# Metabolite therapy guided by liquid biopsy proteomics delays retinal neurodegeneration

**DOI:** 10.1101/764100

**Authors:** Katherine J. Wert, Gabriel Velez, Kanchustambham Vijayalakshmi, Vishnu Shankar, Jesse D. Sengillo, Richard N. Zare, Alexander G. Bassuk, Stephen H. Tsang, Vinit B. Mahajan

## Abstract

Neurodegenerative diseases are debilitating, incurable disorders caused by progressive neuronal cell death. Retinitis pigmentosa (RP) is a blinding neurodegenerative disease that results in retinal photoreceptor cell death and progresses to the loss of the entire neural retinal network. We previously found that proteomic analysis of the adjacent vitreous serves as way to indirectly biopsy the neural retina and identify changes in the retinal proteome. We therefore analyzed protein expression in liquid vitreous biopsies from autosomal recessive retinitis pigmentosa (arRP) patients with *PDE6A* mutations and arRP mice with *Pde6ɑ mutations.* Proteomic analysis of retina and vitreous samples identified molecular pathways affected at the onset of photoreceptor cell death. Based on affected molecular pathways, arRP mice were treated with a ketogenic diet or metabolites involved in fatty-acid synthesis, oxidative phosphorylation, and the tricarboxylic acid (TCA) cycle. Dietary supplementation of a single metabolite, ɑ-ketoglutarate, increased docosahexaeonic acid (DHA) levels, provided neuroprotection, and enhanced visual function in arRP mice. A ketogenic diet delayed photoreceptor cell loss, while vitamin B supplementation had a limited effect. Finally, desorption electrospray ionization mass spectrometry imaging (DESI-MSI) revealed restoration of key metabolites that correlated with our proteomic findings: pyrimidine and purine metabolism (uridine, dihydrouridine, and thymidine), glutamine and glutamate (glutamine/glutamate conversion), and succinic and aconitic acid (TCA cycle). This study demonstrates that replenishing TCA cycle metabolites via oral supplementation prolongs vision and provides a neuroprotective effect on the photoreceptor cells and inner retinal network.

**One Sentence Summary:** The study shows protein and metabolite pathways affected during neurodegeneration and that replenishing metabolites provides a neuroprotective effect on the retina.

## Supplemental Table 3 for "Metabolite therapy guided by liquid biopsy proteomics delays retinal neurodegeneration"

### Sheet: Sheet1
Ensembl ID	Gene Name	UniProt	Patient 1 (SC)	Patient 2 (SC)	Patient 3 (SC)	Patient 4 (SC)	Description
ENSP00000005286	TMEM132A		1	1	1	1	transmembrane protein 132A [Source:HGNC Symbol;Acc:31092]
ENSP00000007722	ITGA3	ITA3_HUMAN	2.37308	2.1732	1.84038	9.88483	integrin, alpha 3 (antigen CD49C, alpha 3 subunit of VLA-3 receptor) [Source:HGNC Symbol;Acc:6139]
ENSP00000037502	MYOC	MYOC_HUMAN	6.49233	1	1	7.21938	myocilin, trabecular meshwork inducible glucocorticoid response [Source:HGNC Symbol;Acc:7610]
ENSP00000075322	ENPP2	ENPP2_HUMAN	24.3424	27.9836	70.7511	80.9635	ectonucleotide pyrophosphatase/phosphodiesterase 2 [Source:HGNC Symbol;Acc:3357]
ENSP00000167586	KRT14	K1C14_HUMAN	7.86542	1	1	3.66545	keratin 14 [Source:HGNC Symbol;Acc:6416]
ENSP00000172853	NEB	NEBU_HUMAN	5.11925	8.03921	1.84038	2.77697	nebulin [Source:HGNC Symbol;Acc:7720]
ENSP00000176643	ALDH3A2	AL3A2_HUMAN	3.74617	2.1732	4.3615	1.88848	aldehyde dehydrogenase 3 family, member A2 [Source:HGNC Symbol;Acc:403]
ENSP00000181383	CPB2	CBPB2_HUMAN	18.8501	2.1732	15.2864	6.3309	carboxypeptidase B2 (plasma) [Source:HGNC Symbol;Acc:2300]
ENSP00000181839	CDK13	CDK13_HUMAN	5.11925	6.86601	1.84038	1	cyclin-dependent kinase 13 [Source:HGNC Symbol;Acc:1733]
ENSP00000191018	CTSA	PPGB_HUMAN	3.74617	2.1732	1	1	cathepsin A [Source:HGNC Symbol;Acc:9251]
ENSP00000196061	PLOD1	PLOD1_HUMAN	1	1	1	2.77697	procollagen-lysine 1, 2-oxoglutarate 5-dioxygenase 1 [Source:HGNC Symbol;Acc:9081]
ENSP00000199448	EPDR1	EPDR1_HUMAN	1	1	1	1	ependymin related protein 1 (zebrafish) [Source:HGNC Symbol;Acc:17572]
ENSP00000202773	RPL6	RL6_HUMAN	2.37308	4.5196	1	1	ribosomal protein L6 [Source:HGNC Symbol;Acc:10362]
ENSP00000205061	GLG1	GSLG1_HUMAN	1	8.03921	1.84038	3.66545	golgi glycoprotein 1 [Source:HGNC Symbol;Acc:4316]
ENSP00000205948	APOH	APOH_HUMAN	282.482	275.529	343.033	279.984	apolipoprotein H (beta-2-glycoprotein I) [Source:HGNC Symbol;Acc:616]
ENSP00000211998	VCL	VINC_HUMAN	1	3.3464	1	1.88848	vinculin [Source:HGNC Symbol;Acc:12665]
ENSP00000215539	IGFALS	ALS_HUMAN	21.5962	15.0784	27.0516	22.3236	insulin-like growth factor binding protein, acid labile subunit [Source:HGNC Symbol;Acc:5468]
ENSP00000215727	SERPIND1	HEP2_HUMAN	21.5962	43.2352	96.8028	59.6399	serpin peptidase inhibitor, clade D (heparin cofactor), member 1 [Source:HGNC Symbol;Acc:4838]
ENSP00000215861			1	1	1	1
ENSP00000216124	ARSA	ARSA_HUMAN	2.37308	1	1	1	arylsulfatase A [Source:HGNC Symbol;Acc:713]
ENSP00000216181	MYH9	MYH9_HUMAN	5.11925	1	1.84038	1.88848	myosin, heavy chain 9, non-muscle [Source:HGNC Symbol;Acc:7579]
ENSP00000216361	COCH	COCH_HUMAN	1	1	1	2.77697	coagulation factor C homolog, cochlin (Limulus polyphemus) [Source:HGNC Symbol;Acc:2180]
ENSP00000216445	C14orf105	CN105_HUMAN	3.74617	5.6928	8.56338	4.55393	chromosome 14 open reading frame 105 [Source:HGNC Symbol;Acc:20189]
ENSP00000216492	CHGA	CMGA_HUMAN	3.74617	1	1	1	chromogranin A (parathyroid secretory protein 1) [Source:HGNC Symbol;Acc:1929]
ENSP00000217131	CTSZ	CATZ_HUMAN	1	1	1	1.88848	cathepsin Z [Source:HGNC Symbol;Acc:2547]
ENSP00000217407	LBP	LBP_HUMAN	1	6.86601	36.2958	30.3199	lipopolysaccharide binding protein [Source:HGNC Symbol;Acc:6517]
ENSP00000218099	F9	FA9_HUMAN	1	1	6.04225	2.77697	coagulation factor IX [Source:HGNC Symbol;Acc:3551]
ENSP00000218230	PCSK1N	PCSK1_HUMAN	32.5809	22.1176	15.2864	20.5466	proprotein convertase subtilisin/kexin type 1 inhibitor [Source:HGNC Symbol;Acc:17301]
ENSP00000218388	TIMP1	TIMP1_HUMAN	13.3577	6.86601	1.84038	9.88483	TIMP metallopeptidase inhibitor 1 [Source:HGNC Symbol;Acc:11820]
ENSP00000219070	MMP2	MMP2_HUMAN	10.6116	1	6.88263	10.7733	matrix metallopeptidase 2 (gelatinase A, 72kDa gelatinase, 72kDa type IV collagenase) [Source:HGNC Symbol;Acc:7166]
ENSP00000219345	PLA2G15	PAG15_HUMAN	1	1	1	1	phospholipase A2, group XV [Source:HGNC Symbol;Acc:17163]
ENSP00000220478	SCG3	SCG3_HUMAN	1	1	3.52113	1.88848	secretogranin III [Source:HGNC Symbol;Acc:13707]
ENSP00000220763	AC010859.1	PGCP_HUMAN	1	1	1.84038	4.55393	Plasma glutamate carboxypeptidase [Source:UniProtKB/Swiss-Prot;Acc:Q9Y646]
ENSP00000221347	FCGBP	FCGBP_HUMAN	690.288	228.601	37.1361	56.086	Fc fragment of IgG binding protein [Source:HGNC Symbol;Acc:13572]
ENSP00000221891	APLP1	APLP1_HUMAN	1	1	10.2441	16.1042	amyloid beta (A4) precursor-like protein 1 [Source:HGNC Symbol;Acc:597]
ENSP00000222330	GSK3A	GSK3A_HUMAN	1	2.1732	4.3615	4.55393	glycogen synthase kinase 3 alpha [Source:HGNC Symbol;Acc:4616]
ENSP00000222374	CADM4	CADM4_HUMAN	2.37308	1	1	1.88848	cell adhesion molecule 4 [Source:HGNC Symbol;Acc:30825]
ENSP00000222381	PON1	PON1_HUMAN	20.2232	10.3856	61.507	11.6618	paraoxonase 1 [Source:HGNC Symbol;Acc:9204]
ENSP00000223061	PCOLCE	PCOC1_HUMAN	1	1	1.84038	1.88848	procollagen C-endopeptidase enhancer [Source:HGNC Symbol;Acc:8738]
ENSP00000223271	RARRES2	RARR2_HUMAN	16.1039	22.1176	11.9249	17.8812	retinoic acid receptor responder (tazarotene induced) 2 [Source:HGNC Symbol;Acc:9868]
ENSP00000224181	C8G	CO8G_HUMAN	84.7581	38.5424	33.7746	6.3309	complement component 8, gamma polypeptide [Source:HGNC Symbol;Acc:1354]
ENSP00000224237	VIM	VIME_HUMAN	22.9693	6.86601	4.3615	14.3272	vimentin [Source:HGNC Symbol;Acc:12692]
ENSP00000224600	RBP3	RET3_HUMAN	165.77	83.1241	752.296	882.375	retinol binding protein 3, interstitial [Source:HGNC Symbol;Acc:9921]
ENSP00000224949	PITRM1	PREP_HUMAN	1	1	1	5.44242	pitrilysin metallopeptidase 1 [Source:HGNC Symbol;Acc:17663]
ENSP00000225964	COL1A1	CO1A1_HUMAN	1	2.1732	1	1.88848	collagen, type I, alpha 1 [Source:HGNC Symbol;Acc:2197]
ENSP00000226207	MYH1	MYH1_HUMAN	1	2.1732	1	1	myosin, heavy chain 1, skeletal muscle, adult [Source:HGNC Symbol;Acc:7567]
ENSP00000226209	MYH3	MYH3_HUMAN	1	1	1	1.88848	myosin, heavy chain 3, skeletal muscle, embryonic [Source:HGNC Symbol;Acc:7573]
ENSP00000226218	AC002094.1	VTNC_HUMAN	116.339	306.032	223.699	86.2944	VitronectinVitronectin V65 subunitVitronectin V10 subunitSomatomedin-B [Source:UniProtKB/Swiss-Prot;Acc:P04004]
ENSP00000226355	AFM	AFAM_HUMAN	91.6235	18.598	126.216	67.6362	afamin [Source:HGNC Symbol;Acc:316]
ENSP00000226578	MANBA	MANBA_HUMAN	1	1	1	1	mannosidase, beta A, lysosomal [Source:HGNC Symbol;Acc:6831]
ENSP00000227251	CRYAB	CRYAB_HUMAN	1	1	1	1	crystallin, alpha B [Source:HGNC Symbol;Acc:2389]
ENSP00000227378	HSPA8	HSP7C_HUMAN	2.37308	2.1732	1	1	heat shock 70kDa protein 8 [Source:HGNC Symbol;Acc:5241]
ENSP00000227667	APOC3	APOC3_HUMAN	1	1	3.52113	1	apolipoprotein C-III [Source:HGNC Symbol;Acc:610]
ENSP00000228226	HP		94.3697	56.1405	82.5164	7.21938	haptoglobin [Source:HGNC Symbol;Acc:5141]
ENSP00000228850	AKAP3	AKAP3_HUMAN	64.1618	66.6993	36.2958	43.6472	A kinase (PRKA) anchor protein 3 [Source:HGNC Symbol;Acc:373]
ENSP00000229239	GAPDH	G3P_HUMAN	2.37308	1	1	4.55393	glyceraldehyde-3-phosphate dehydrogenase [Source:HGNC Symbol;Acc:4141]
ENSP00000229270	TPI1	TPIS_HUMAN	1	1	1	1	triosephosphate isomerase 1 [Source:HGNC Symbol;Acc:12009]
ENSP00000229725	AL844853.1	NEUR1_HUMAN	1	1	1	1.88848	Sialidase-1 [Source:UniProtKB/Swiss-Prot;Acc:Q99519]
ENSP00000231061	SPARC	SPRC_HUMAN	10.6116	3.3464	1	3.66545	secreted protein, acidic, cysteine-rich (osteonectin) [Source:HGNC Symbol;Acc:11219]
ENSP00000232003	HRG	HRG_HUMAN	71.0272	58.4869	79.1549	68.5247	histidine-rich glycoprotein [Source:HGNC Symbol;Acc:5181]
ENSP00000232447	FLNB		238.543	71.3921	43.0188	36.5393	filamin B, beta [Source:HGNC Symbol;Acc:3755]
ENSP00000233114	MDH1	MDHC_HUMAN	1	1	5.20188	8.10787	malate dehydrogenase 1, NAD (soluble) [Source:HGNC Symbol;Acc:6970]
ENSP00000233809	IGFBP2	IBP2_HUMAN	29.8347	6.86601	1	1	insulin-like growth factor binding protein 2, 36kDa [Source:HGNC Symbol;Acc:5471]
ENSP00000234590	ENO1	ENOA_HUMAN	5.11925	1	1	2.77697	enolase 1, (alpha) [Source:HGNC Symbol;Acc:3350]
ENSP00000236850	APOA1	APOA1_HUMAN	28.4617	693.189	1186.77	586.51	apolipoprotein A-I [Source:HGNC Symbol;Acc:600]
ENSP00000237014	TTR	TTHY_HUMAN	377.225	453.856	718.681	811.297	transthyretin [Source:HGNC Symbol;Acc:12405]
ENSP00000237623	SPP1		35.3271	9.21241	1.84038	23.2121	secreted phosphoprotein 1 [Source:HGNC Symbol;Acc:11255]
ENSP00000238633	NPC2	NPC2_HUMAN	1	23.2908	63.1878	118.28	Niemann-Pick disease, type C2 [Source:HGNC Symbol;Acc:14537]
ENSP00000241502	FYTTD1	UIF_HUMAN	2.37308	3.3464	1.84038	1	forty-two-three domain containing 1 [Source:HGNC Symbol;Acc:25407]
ENSP00000243077	LRP1	LRP1_HUMAN	1	1	1	1	low density lipoprotein receptor-related protein 1 [Source:HGNC Symbol;Acc:6692]
ENSP00000244601	HIST1H2BG	H2B1J_HUMAN	7.86542	9.21241	7.723	9.88483	histone cluster 1, H2bg [Source:HGNC Symbol;Acc:4746]
ENSP00000245907	C3	CO3_HUMAN	1459.21	1106.16	1740.58	975.666	complement component 3 [Source:HGNC Symbol;Acc:1318]
ENSP00000246635	KRT13	K1C13_HUMAN	1	3.3464	1	1	keratin 13 [Source:HGNC Symbol;Acc:6415]
ENSP00000246662	KRT9	K1C9_HUMAN	6.49233	5.6928	3.52113	1	keratin 9 [Source:HGNC Symbol;Acc:6447]
ENSP00000247271	OMG	OMGP_HUMAN	1	1	1	1	oligodendrocyte myelin glycoprotein [Source:HGNC Symbol;Acc:8135]
ENSP00000247461	CANX	CALX_HUMAN	2.37308	6.86601	5.20188	3.66545	calnexin [Source:HGNC Symbol;Acc:1473]
ENSP00000248437	TUBA4A	TBA4A_HUMAN	2.37308	1	3.52113	3.66545	tubulin, alpha 4a [Source:HGNC Symbol;Acc:12407]
ENSP00000249330	VGF	VGF_HUMAN	1	1	1	1	VGF nerve growth factor inducible [Source:HGNC Symbol;Acc:12684]
ENSP00000249837	VPS13C		1	2.1732	1.84038	1.88848	vacuolar protein sorting 13 homolog C (S. cerevisiae) [Source:HGNC Symbol;Acc:23594]
ENSP00000251268	MEGF8	MEGF8_HUMAN	1	1	1	1	multiple EGF-like-domains 8 [Source:HGNC Symbol;Acc:3233]
ENSP00000251595	HBA2	HBA_HUMAN	1	1	5.20188	1.88848	hemoglobin, alpha 2 [Source:HGNC Symbol;Acc:4824]
ENSP00000251636	DHX29	DHX29_HUMAN	3.74617	1	1.84038	1.88848	DEAH (Asp-Glu-Ala-His) box polypeptide 29 [Source:HGNC Symbol;Acc:15815]
ENSP00000251643	KRT12	K1C12_HUMAN	1	1	1	1	keratin 12 [Source:HGNC Symbol;Acc:6414]
ENSP00000251646	KRT33B	KT33B_HUMAN	1	2.1732	4.3615	6.3309	keratin 33B [Source:HGNC Symbol;Acc:6451]
ENSP00000252173	MYH8	MYH8_HUMAN	1	1	1	1	myosin, heavy chain 8, skeletal muscle, perinatal [Source:HGNC Symbol;Acc:7578]
ENSP00000252242	KRT5	K2C5_HUMAN	1	2.1732	1	13.4388	keratin 5 [Source:HGNC Symbol;Acc:6442]
ENSP00000252244	KRT1	K2C1_HUMAN	16.1039	4.5196	5.20188	16.9927	keratin 1 [Source:HGNC Symbol;Acc:6412]
ENSP00000252455	PRKCSH	GLU2B_HUMAN	1	1	1	1	protein kinase C substrate 80K-H [Source:HGNC Symbol;Acc:9411]
ENSP00000252486	APOE	APOE_HUMAN	99.862	130.052	159.831	151.154	apolipoprotein E [Source:HGNC Symbol;Acc:613]
ENSP00000252491	APOC1	APOC1_HUMAN	1	1	1	1	apolipoprotein C-I [Source:HGNC Symbol;Acc:607]
ENSP00000252575	NCAN	NCAN_HUMAN	1	2.1732	1	1	neurocan [Source:HGNC Symbol;Acc:2465]
ENSP00000252699	ACTN4	ACTN4_HUMAN	17.477	5.6928	2.68075	3.66545	actinin, alpha 4 [Source:HGNC Symbol;Acc:166]
ENSP00000252854	OLFM1		1	1	1	1.88848	olfactomedin 1 [Source:HGNC Symbol;Acc:17187]
ENSP00000253255	PKDREJ	PKDRE_HUMAN	2.37308	1	2.68075	2.77697	polycystic kidney disease (polycystin) and REJ homolog (sperm receptor for egg jelly homolog, sea urchin) [Source:HGNC Symbol;Acc:9015]
ENSP00000253496	F12	FA12_HUMAN	14.7308	20.9444	21.169	26.766	coagulation factor XII (Hageman factor) [Source:HGNC Symbol;Acc:3530]
ENSP00000253811	DIAPH1		1	1	1	1.88848	diaphanous homolog 1 (Drosophila) [Source:HGNC Symbol;Acc:2876]
ENSP00000254029	WDR44	WDR44_HUMAN	2.37308	2.1732	1	3.66545	WD repeat domain 44 [Source:HGNC Symbol;Acc:30512]
ENSP00000254043	KRT15	K1C15_HUMAN	5.11925	1	1	3.66545	keratin 15 [Source:HGNC Symbol;Acc:6421]
ENSP00000254722	SERPINF1	PEDF_HUMAN	687.542	547.712	839.695	1070.73	serpin peptidase inhibitor, clade F (alpha-2 antiplasmin, pigment epithelium derived factor), member 1 [Source:HGNC Symbol;Acc:8824]
ENSP00000254801	IGJ	IGJ_HUMAN	5.11925	4.5196	1.84038	1	immunoglobulin J polypeptide, linker protein for immunoglobulin alpha and mu polypeptides [Source:HGNC Symbol;Acc:5713]
ENSP00000255040	APCS	SAMP_HUMAN	1	2.1732	22.0094	1	amyloid P component, serum [Source:HGNC Symbol;Acc:584]
ENSP00000255409	CHI3L1	CH3L1_HUMAN	28.4617	30.33	3.52113	24.989	chitinase 3-like 1 (cartilage glycoprotein-39) [Source:HGNC Symbol;Acc:1932]
ENSP00000256119	CA1	CAH1_HUMAN	3.74617	2.1732	1	1.88848	carbonic anhydrase I [Source:HGNC Symbol;Acc:1368]
ENSP00000256339	KIAA1409	UNC79_HUMAN	1	1	5.20188	1.88848	KIAA1409 [Source:HGNC Symbol;Acc:19966]
ENSP00000256404	PEBP4	PEBP4_HUMAN	1	1	1	7.21938	phosphatidylethanolamine-binding protein 4 [Source:HGNC Symbol;Acc:28319]
ENSP00000256509	CHL1		7.86542	3.3464	6.88263	6.3309	cell adhesion molecule with homology to L1CAM (close homolog of L1) [Source:HGNC Symbol;Acc:1939]
ENSP00000256861	ITIH5		1	1	2.68075	2.77697	inter-alpha (globulin) inhibitor H5 [Source:HGNC Symbol;Acc:21449]
ENSP00000257309	COL4A2		1	32.6764	3.52113	45.4242	collagen, type IV, alpha 2 [Source:HGNC Symbol;Acc:2203]
ENSP00000257829	NAT10	NAT10_HUMAN	5.11925	1	1	3.66545	N-acetyltransferase 10 (GCN5-related) [Source:HGNC Symbol;Acc:29830]
ENSP00000257901	KRT85	KRT85_HUMAN	1	9.21241	1	1	keratin 85 [Source:HGNC Symbol;Acc:6462]
ENSP00000258145	GNS	GNS_HUMAN	1	2.1732	1.84038	5.44242	glucosamine (N-acetyl)-6-sulfatase [Source:HGNC Symbol;Acc:4422]
ENSP00000259396	ORM1	A1AG1_HUMAN	72.4003	198.098	365.723	328.85	orosomucoid 1 [Source:HGNC Symbol;Acc:8498]
ENSP00000259818	TUBB2B	TBB2B_HUMAN	1	3.3464	1	2.77697	tubulin, beta 2B [Source:HGNC Symbol;Acc:30829]
ENSP00000260118	GGH	GGH_HUMAN	1	1	1.84038	1.88848	gamma-glutamyl hydrolase (conjugase, folylpolygammaglutamyl hydrolase) [Source:HGNC Symbol;Acc:4248]
ENSP00000260356	THBS1	TSP1_HUMAN	16.1039	1	1	1.88848	thrombospondin 1 [Source:HGNC Symbol;Acc:11785]
ENSP00000261160	CNTN1		1	1	1.84038	5.44242	contactin 1 [Source:HGNC Symbol;Acc:2171]
ENSP00000261168	ATF7IP	MCAF1_HUMAN	1	3.3464	1.84038	1.88848	activating transcription factor 7 interacting protein [Source:HGNC Symbol;Acc:20092]
ENSP00000261173	ATP2B1		1	1	1.84038	1.88848	ATPase, Ca++ transporting, plasma membrane 1 [Source:HGNC Symbol;Acc:814]
ENSP00000261267	LYZ	LYSC_HUMAN	21.5962	4.5196	5.20188	4.55393	lysozyme [Source:HGNC Symbol;Acc:6740]
ENSP00000261366	LMNB1	LMNB1_HUMAN	2.37308	2.1732	1	3.66545	lamin B1 [Source:HGNC Symbol;Acc:6637]
ENSP00000261381	XYLT1	XYLT1_HUMAN	2.37308	1	1	1	xylosyltransferase I [Source:HGNC Symbol;Acc:15516]
ENSP00000261383	DNAH3	DYH3_HUMAN	6.49233	12.732	15.2864	8.10787	dynein, axonemal, heavy chain 3 [Source:HGNC Symbol;Acc:2949]
ENSP00000261416	HEXB	HEXB_HUMAN	2.37308	1	1	1.88848	hexosaminidase B (beta polypeptide) [Source:HGNC Symbol;Acc:4879]
ENSP00000261510	CPE	CBPE_HUMAN	3.74617	3.3464	15.2864	27.6545	carboxypeptidase E [Source:HGNC Symbol;Acc:2303]
ENSP00000261772	AARS	SYAC_HUMAN	1	2.1732	1	1.88848	alanyl-tRNA synthetase [Source:HGNC Symbol;Acc:20]
ENSP00000261908	NEO1	NEO1_HUMAN	1	1	1.84038	1.88848	neogenin 1 [Source:HGNC Symbol;Acc:7754]
ENSP00000261918	SEMA7A	SEM7A_HUMAN	1	1	12.7653	25.8775	semaphorin 7A, GPI membrane anchor (John Milton Hagen blood group) [Source:HGNC Symbol;Acc:10741]
ENSP00000261978	LTBP2	LTBP2_HUMAN	1	1	1	1	latent transforming growth factor beta binding protein 2 [Source:HGNC Symbol;Acc:6715]
ENSP00000261994	SERPINA10	ZPI_HUMAN	3.74617	5.6928	4.3615	2.77697	serpin peptidase inhibitor, clade A (alpha-1 antiproteinase, antitrypsin), member 10 [Source:HGNC Symbol;Acc:15996]
ENSP00000262030	ATP5B	ATPB_HUMAN	3.74617	3.3464	1	1	ATP synthase, H+ transporting, mitochondrial F1 complex, beta polypeptide [Source:HGNC Symbol;Acc:830]
ENSP00000262097	ASAH1	ASAH1_HUMAN	1	1	9.40375	13.4388	N-acylsphingosine amidohydrolase (acid ceramidase) 1 [Source:HGNC Symbol;Acc:735]
ENSP00000262304	PKD1	PKD1_HUMAN	5.11925	2.1732	1.84038	1	polycystic kidney disease 1 (autosomal dominant) [Source:HGNC Symbol;Acc:9008]
ENSP00000262410	MAPT	TAU_HUMAN	1	1	1.84038	2.77697	microtubule-associated protein tau [Source:HGNC Symbol;Acc:6893]
ENSP00000262414	EFTUD2	U5S1_HUMAN	1	2.1732	1.84038	3.66545	elongation factor Tu GTP binding domain containing 2 [Source:HGNC Symbol;Acc:30858]
ENSP00000262722	FBLN1		10.6116	15.0784	6.88263	11.6618	fibulin 1 [Source:HGNC Symbol;Acc:3600]
ENSP00000262768	TIMP2	TIMP2_HUMAN	2.37308	3.3464	11.9249	12.5503	TIMP metallopeptidase inhibitor 2 [Source:HGNC Symbol;Acc:11821]
ENSP00000262776	LGALS3BP	LG3BP_HUMAN	39.4463	26.8104	8.56338	23.2121	lectin, galactoside-binding, soluble, 3 binding protein [Source:HGNC Symbol;Acc:6564]
ENSP00000262820	KLHL13	KLH13_HUMAN	14.7308	15.0784	17.8075	9.88483	kelch-like 13 (Drosophila) [Source:HGNC Symbol;Acc:22931]
ENSP00000262854	HUWE1	HUWE1_HUMAN	2.37308	2.1732	1.84038	1	HECT, UBA and WWE domain containing 1 [Source:HGNC Symbol;Acc:30892]
ENSP00000262919	ATRN	ATRN_HUMAN	3.74617	1	1.84038	2.77697	attractin [Source:HGNC Symbol;Acc:885]
ENSP00000262963	PTPRS		5.11925	2.1732	1	1	protein tyrosine phosphatase, receptor type, S [Source:HGNC Symbol;Acc:9681]
ENSP00000262970	ANKRD24		1	1	1	1	ankyrin repeat domain 24 [Source:HGNC Symbol;Acc:29424]
ENSP00000263100	A1BG	A1BG_HUMAN	134.189	317.764	539.681	285.315	alpha-1-B glycoprotein [Source:HGNC Symbol;Acc:5]
ENSP00000263208	HIRA	HIRA_HUMAN	1	4.5196	9.40375	2.77697	HIR histone cell cycle regulation defective homolog A (S. cerevisiae) [Source:HGNC Symbol;Acc:4916]
ENSP00000263273	NUCB1	NUCB1_HUMAN	21.5962	3.3464	1	3.66545	nucleobindin 1 [Source:HGNC Symbol;Acc:8043]
ENSP00000263398	CD44		5.11925	1	4.3615	8.10787	CD44 molecule (Indian blood group) [Source:HGNC Symbol;Acc:1681]
ENSP00000263408	C9	CO9_HUMAN	79.2657	47.928	53.1033	48.9781	complement component 9 [Source:HGNC Symbol;Acc:1358]
ENSP00000263413	C6	CO6_HUMAN	9.2385	3.3464	19.4883	8.10787	complement component 6 [Source:HGNC Symbol;Acc:1339]
ENSP00000263525	TNR	TENR_HUMAN	3.74617	3.3464	1	1.88848	tenascin R (restrictin, janusin) [Source:HGNC Symbol;Acc:11953]
ENSP00000263574	APLP2	APLP2_HUMAN	1	1	26.2113	70.3017	amyloid beta (A4) precursor-like protein 2 [Source:HGNC Symbol;Acc:598]
ENSP00000263577	CDON		1	1	2.68075	1.88848	Cdon homolog (mouse) [Source:HGNC Symbol;Acc:17104]
ENSP00000263593	SIAE	SIAE_HUMAN	1	1	1	2.77697	sialic acid acetylesterase [Source:HGNC Symbol;Acc:18187]
ENSP00000263598	LCN1	LCN1_HUMAN	3.74617	3.3464	1	2.77697	lipocalin 1 (tear prealbumin) [Source:HGNC Symbol;Acc:6525]
ENSP00000263816	LRP2	LRP2_HUMAN	1	1	1	1	low density lipoprotein receptor-related protein 2 [Source:HGNC Symbol;Acc:6694]
ENSP00000264424	GUCY1B3	GCYB1_HUMAN	1	6.86601	1	1	guanylate cyclase 1, soluble, beta 3 [Source:HGNC Symbol;Acc:4687]
ENSP00000264572	RAP1GDS1		11.9847	5.6928	3.52113	5.44242	RAP1, GTP-GDP dissociation stimulator 1 [Source:HGNC Symbol;Acc:9859]
ENSP00000264595	AGA	ASPG_HUMAN	5.11925	1	3.52113	3.66545	aspartylglucosaminidase [Source:HGNC Symbol;Acc:318]
ENSP00000264613	CP	CERU_HUMAN	529.637	659.166	630.441	774.869	ceruloplasmin (ferroxidase) [Source:HGNC Symbol;Acc:2295]
ENSP00000264690	KLKB1	KLKB1_HUMAN	3.74617	8.03921	5.20188	5.44242	kallikrein B, plasma (Fletcher factor) 1 [Source:HGNC Symbol;Acc:6371]
ENSP00000264828	COL5A3	CO5A3_HUMAN	5.11925	1	1	7.21938	collagen, type V, alpha 3 [Source:HGNC Symbol;Acc:14864]
ENSP00000264893	2011-09-11	SEP11_HUMAN	1	1	1	2.77697	septin 11 [Source:HGNC Symbol;Acc:25589]
ENSP00000264907	SHROOM3	SHRM3_HUMAN	7.86542	2.1732	1.84038	2.77697	shroom family member 3 [Source:HGNC Symbol;Acc:30422]
ENSP00000264914	ARSB	ARSB_HUMAN	1	1	1	1.88848	arylsulfatase B [Source:HGNC Symbol;Acc:714]
ENSP00000264998	TF	TRFE_HUMAN	4934.49	4691.46	6008	6361.65	transferrin [Source:HGNC Symbol;Acc:11740]
ENSP00000265029	FETUB	FETUB_HUMAN	3.74617	5.6928	14.446	6.3309	fetuin B [Source:HGNC Symbol;Acc:3658]
ENSP00000265077	VCAN	CSPG2_HUMAN	5.11925	5.6928	2.68075	25.8775	versican [Source:HGNC Symbol;Acc:2464]
ENSP00000265131	TNC	TENA_HUMAN	3.74617	1	1	1	tenascin C [Source:HGNC Symbol;Acc:5318]
ENSP00000265132	AMBP	AMBP_HUMAN	40.8194	44.4084	95.9624	79.1865	alpha-1-microglobulin/bikunin precursor [Source:HGNC Symbol;Acc:453]
ENSP00000265168			17.477	3.3464	4.3615	4.55393
ENSP00000265342	FSTL4	FSTL4_HUMAN	1	1	4.3615	12.5503	follistatin-like 4 [Source:HGNC Symbol;Acc:21389]
ENSP00000265351	XPO5	XPO5_HUMAN	1	1	1	4.55393	exportin 5 [Source:HGNC Symbol;Acc:17675]
ENSP00000265362	SEMA3A	SEM3A_HUMAN	1	1	1.84038	1	sema domain, immunoglobulin domain (Ig), short basic domain, secreted, (semaphorin) 3A [Source:HGNC Symbol;Acc:10723]
ENSP00000265394	CPVL	CPVL_HUMAN	6.49233	3.3464	1	1.88848	carboxypeptidase, vitellogenic-like [Source:HGNC Symbol;Acc:14399]
ENSP00000265447	ANXA11	ANX11_HUMAN	1	2.1732	1	1	annexin A11 [Source:HGNC Symbol;Acc:535]
ENSP00000265727	ADAM22	ADA22_HUMAN	1	1	2.68075	1.88848	ADAM metallopeptidase domain 22 [Source:HGNC Symbol;Acc:201]
ENSP00000265838	ACAT1	THIL_HUMAN	1	1	2.68075	3.66545	acetyl-CoA acetyltransferase 1 [Source:HGNC Symbol;Acc:93]
ENSP00000265983	HPX	HEMO_HUMAN	1235.4	814.028	1254	980.108	hemopexin [Source:HGNC Symbol;Acc:5171]
ENSP00000266041	ITIH4	ITIH4_HUMAN	128.697	50.2744	97.6432	34.7624	inter-alpha (globulin) inhibitor H4 (plasma Kallikrein-sensitive glycoprotein) [Source:HGNC Symbol;Acc:6169]
ENSP00000266542	C1RL	C1RL_HUMAN	1	3.3464	1	1	complement component 1, r subcomponent-like [Source:HGNC Symbol;Acc:21265]
ENSP00000266546	CLSTN3	CSTN3_HUMAN	1	1	1	4.55393	calsyntenin 3 [Source:HGNC Symbol;Acc:18371]
ENSP00000266718	LUM	LUM_HUMAN	5.11925	4.5196	36.2958	35.6508	lumican [Source:HGNC Symbol;Acc:6724]
ENSP00000267012	BIN2	BIN2_HUMAN	1	4.5196	2.68075	3.66545	bridging integrator 2 [Source:HGNC Symbol;Acc:1053]
ENSP00000267620	FBLN5		2.37308	1	2.68075	3.66545	fibulin 5 [Source:HGNC Symbol;Acc:3602]
ENSP00000268097	HEXA	HEXA_HUMAN	1	1	3.52113	5.44242	hexosaminidase A (alpha polypeptide) [Source:HGNC Symbol;Acc:4878]
ENSP00000268150	MFGE8	MFGM_HUMAN	1	1	1	1	milk fat globule-EGF factor 8 protein [Source:HGNC Symbol;Acc:7036]
ENSP00000268182	IQGAP1	IQGA1_HUMAN	2.37308	1	1	2.77697	IQ motif containing GTPase activating protein 1 [Source:HGNC Symbol;Acc:6110]
ENSP00000268695	GALNS	GALNS_HUMAN	1	1	1	1	galactosamine (N-acetyl)-6-sulfate sulfatase [Source:HGNC Symbol;Acc:4122]
ENSP00000269141	CDH2	CADH2_HUMAN	9.2385	1	1.84038	4.55393	cadherin 2, type 1, N-cadherin (neuronal) [Source:HGNC Symbol;Acc:1759]
ENSP00000269243	MYH10	MYH10_HUMAN	2.37308	3.3464	2.68075	3.66545	myosin, heavy chain 10, non-muscle [Source:HGNC Symbol;Acc:7568]
ENSP00000269576	KRT10	K1C10_HUMAN	14.7308	4.5196	3.52113	13.4388	keratin 10 [Source:HGNC Symbol;Acc:6413]
ENSP00000269593	IGFBP4	IBP4_HUMAN	13.3577	3.3464	1	2.77697	insulin-like growth factor binding protein 4 [Source:HGNC Symbol;Acc:5473]
ENSP00000271069	COL16A1		1	1	1	1	collagen, type XVI, alpha 1 [Source:HGNC Symbol;Acc:2193]
ENSP00000271946	PKLR	KPYR_HUMAN	3.74617	2.1732	1	1	pyruvate kinase, liver and RBC [Source:HGNC Symbol;Acc:9020]
ENSP00000272298	CALM2	CALM_HUMAN	7.86542	3.3464	1	1.88848	calmodulin 2 (phosphorylase kinase, delta) [Source:HGNC Symbol;Acc:1445]
ENSP00000273283	ITIH1	ITIH1_HUMAN	77.8927	65.5261	157.31	45.4242	inter-alpha (globulin) inhibitor H1 [Source:HGNC Symbol;Acc:6166]
ENSP00000273291	ITIH3		1	2.1732	6.88263	1	inter-alpha (globulin) inhibitor H3 [Source:HGNC Symbol;Acc:6168]
ENSP00000273784	AHSG		439.014	476.146	416.986	411.479	alpha-2-HS-glycoprotein [Source:HGNC Symbol;Acc:349]
ENSP00000275521	IGFBP3	IBP3_HUMAN	7.86542	1	1.84038	1	insulin-like growth factor binding protein 3 [Source:HGNC Symbol;Acc:5472]
ENSP00000277480	LCN2	NGAL_HUMAN	1	1	1.84038	1	lipocalin 2 [Source:HGNC Symbol;Acc:6526]
ENSP00000277549	CACNA1B		2.37308	3.3464	1.84038	1.88848	calcium channel, voltage-dependent, N type, alpha 1B subunit [Source:HGNC Symbol;Acc:1389]
ENSP00000278193	LIN7C	LIN7C_HUMAN	3.74617	1	1	2.77697	lin-7 homolog C (C. elegans) [Source:HGNC Symbol;Acc:17789]
ENSP00000278222	SAA4	SAA4_HUMAN	1	2.1732	7.723	3.66545	serum amyloid A4, constitutive [Source:HGNC Symbol;Acc:10516]
ENSP00000278407	SERPING1	IC1_HUMAN	84.7581	184.019	207.732	303.084	serpin peptidase inhibitor, clade G (C1 inhibitor), member 1 [Source:HGNC Symbol;Acc:1228]
ENSP00000278752	HYOU1	HYOU1_HUMAN	2.37308	2.1732	1	1.88848	hypoxia up-regulated 1 [Source:HGNC Symbol;Acc:16931]
ENSP00000279593	GRIN2B	NMDE2_HUMAN	6.49233	4.5196	3.52113	1.88848	glutamate receptor, ionotropic, N-methyl D-aspartate 2B [Source:HGNC Symbol;Acc:4586]
ENSP00000280800	PLBD2	PLBL2_HUMAN	2.37308	1	1	1	phospholipase B domain containing 2 [Source:HGNC Symbol;Acc:27283]
ENSP00000282050	ATP5A1	ATPA_HUMAN	5.11925	1	1	1	ATP synthase, H+ transporting, mitochondrial F1 complex, alpha subunit 1, cardiac muscle [Source:HGNC Symbol;Acc:823]
ENSP00000282223	SPOCK1	TICN1_HUMAN	1	1	11.9249	7.21938	sparc/osteonectin, cwcv and kazal-like domains proteoglycan (testican) 1 [Source:HGNC Symbol;Acc:11251]
ENSP00000282470	SPARCL1	SPRL1_HUMAN	1	1	5.20188	2.77697	SPARC-like 1 (hevin) [Source:HGNC Symbol;Acc:11220]
ENSP00000282992	PAM		3.74617	2.1732	2.68075	4.55393	peptidylglycine alpha-amidating monooxygenase [Source:HGNC Symbol;Acc:8596]
ENSP00000284322	ABI3BP	TARSH_HUMAN	9.2385	3.3464	10.2441	23.2121	ABI family, member 3 (NESH) binding protein [Source:HGNC Symbol;Acc:17265]
ENSP00000284981	APP	A4_HUMAN	13.3577	5.6928	20.3286	52.532	amyloid beta (A4) precursor protein [Source:HGNC Symbol;Acc:620]
ENSP00000284984	ADAMTS1	ATS1_HUMAN	3.74617	5.6928	4.3615	12.5503	ADAM metallopeptidase with thrombospondin type 1 motif, 1 [Source:HGNC Symbol;Acc:217]
ENSP00000285667	HSPA13	HSP13_HUMAN	1	1	1	1.88848	heat shock protein 70kDa family, member 13 [Source:HGNC Symbol;Acc:11375]
ENSP00000286301	CSF1R	CSF1R_HUMAN	2.37308	4.5196	3.52113	3.66545	colony stimulating factor 1 receptor [Source:HGNC Symbol;Acc:2433]
ENSP00000286574	WIF1	WIF1_HUMAN	1	13.9052	39.6573	75.6326	WNT inhibitory factor 1 [Source:HGNC Symbol;Acc:18081]
ENSP00000286788	CCT8	TCPQ_HUMAN	1	2.1732	2.68075	1.88848	chaperonin containing TCP1, subunit 8 (theta) [Source:HGNC Symbol;Acc:1623]
ENSP00000287611	KNG1		334.659	181.673	343.033	184.916	kininogen 1 [Source:HGNC Symbol;Acc:6383]
ENSP00000288071	DDX19B	DD19B_HUMAN	16.1039	22.1176	6.88263	7.21938	DEAD (Asp-Glu-Ala-As) box polypeptide 19B [Source:HGNC Symbol;Acc:2742]
ENSP00000289352	HIST1H4H	H4_HUMAN	1	2.1732	6.88263	11.6618	histone cluster 1, H4h [Source:HGNC Symbol;Acc:4788]
ENSP00000289893	MACF1	MACF4_HUMAN	2.37308	5.6928	2.68075	4.55393	microtubule-actin crosslinking factor 1 [Source:HGNC Symbol;Acc:13664]
ENSP00000290378	ACTC1	ACTC_HUMAN	17.477	4.5196	4.3615	8.10787	actin, alpha, cardiac muscle 1 [Source:HGNC Symbol;Acc:143]
ENSP00000290575	C1R	C1R_HUMAN	25.7155	36.196	16.1268	31.2084	complement component 1, r subcomponent [Source:HGNC Symbol;Acc:1246]
ENSP00000291440	CPAMD8	CPMD8_HUMAN	1	1	5.20188	4.55393	C3 and PZP-like, alpha-2-macroglobulin domain containing 8 [Source:HGNC Symbol;Acc:23228]
ENSP00000291554	CRYAA	CRYAA_HUMAN	17.477	4.5196	1.84038	8.99635	crystallin, alpha A [Source:HGNC Symbol;Acc:2388]
ENSP00000291565	PDXK	PDXK_HUMAN	2.37308	1	1	2.77697	pyridoxal (pyridoxine, vitamin B6) kinase [Source:HGNC Symbol;Acc:8819]
ENSP00000292401	AZGP1	ZA2G_HUMAN	114.966	128.879	375.807	174.254	alpha-2-glycoprotein 1, zinc-binding [Source:HGNC Symbol;Acc:910]
ENSP00000292609	PGLYRP2		7.86542	24.464	53.9436	15.2157	peptidoglycan recognition protein 2 [Source:HGNC Symbol;Acc:30013]
ENSP00000293062	RASGRP4		2.37308	2.1732	1	1	RAS guanyl releasing protein 4 [Source:HGNC Symbol;Acc:18958]
ENSP00000293308	KRT8	K2C8_HUMAN	14.7308	36.196	43.8591	84.5174	keratin 8 [Source:HGNC Symbol;Acc:6446]
ENSP00000293937	HS3ST6	HS3S6_HUMAN	1	1	1	1	heparan sulfate (glucosamine) 3-O-sulfotransferase 6 [Source:HGNC Symbol;Acc:14178]
ENSP00000294383	USP24	UBP24_HUMAN	3.74617	2.1732	1	2.77697	ubiquitin specific peptidase 24 [Source:HGNC Symbol;Acc:12623]
ENSP00000294623	FUBP1		1	3.3464	4.3615	6.3309	far upstream element (FUSE) binding protein 1 [Source:HGNC Symbol;Acc:4004]
ENSP00000295113	FRZB	SFRP3_HUMAN	20.2232	13.9052	7.723	4.55393	frizzled-related protein [Source:HGNC Symbol;Acc:3959]
ENSP00000295373	DHX57	DHX57_HUMAN	1	1	1	1.88848	DEAH (Asp-Glu-Ala-Asp/His) box polypeptide 57 [Source:HGNC Symbol;Acc:20086]
ENSP00000295546	COL6A3		1	1	1	1.88848	collagen, type VI, alpha 3 [Source:HGNC Symbol;Acc:2213]
ENSP00000295633	FSTL1	FSTL1_HUMAN	3.74617	2.1732	11.0845	12.5503	follistatin-like 1 [Source:HGNC Symbol;Acc:3972]
ENSP00000295666	IGFBP7	IBP7_HUMAN	66.908	20.9444	7.723	16.1042	insulin-like growth factor binding protein 7 [Source:HGNC Symbol;Acc:5476]
ENSP00000295688	CCT3		1	1	1	1	chaperonin containing TCP1, subunit 3 (gamma) [Source:HGNC Symbol;Acc:1616]
ENSP00000295713	SRGAP2		7.86542	4.5196	1.84038	1.88848	SLIT-ROBO Rho GTPase activating protein 2 [Source:HGNC Symbol;Acc:19751]
ENSP00000295777	SERPINI1	NEUS_HUMAN	3.74617	1	11.0845	24.1006	serpin peptidase inhibitor, clade I (neuroserpin), member 1 [Source:HGNC Symbol;Acc:8943]
ENSP00000295874	PTPRG		2.37308	1	1	1.88848	protein tyrosine phosphatase, receptor type, G [Source:HGNC Symbol;Acc:9671]
ENSP00000296130	CLEC3B	TETN_HUMAN	61.4157	62.0065	48.9014	48.9781	C-type lectin domain family 3, member B [Source:HGNC Symbol;Acc:11891]
ENSP00000296511	ANXA5	ANXA5_HUMAN	1	1	1	1	annexin A5 [Source:HGNC Symbol;Acc:543]
ENSP00000296754	ERAP1		1	1	1	1.88848	endoplasmic reticulum aminopeptidase 1 [Source:HGNC Symbol;Acc:18173]
ENSP00000296755	MAP1B	MAP1B_HUMAN	7.86542	1	1.84038	1.88848	microtubule-associated protein 1B [Source:HGNC Symbol;Acc:6836]
ENSP00000297268	COL1A2	CO1A2_HUMAN	6.49233	1	1.84038	1.88848	collagen, type I, alpha 2 [Source:HGNC Symbol;Acc:2198]
ENSP00000298819	CRTAC1		1	1	5.20188	7.21938	cartilage acidic protein 1 [Source:HGNC Symbol;Acc:14882]
ENSP00000298841	SERPINA4	KAIN_HUMAN	5.11925	11.5588	45.5399	19.6581	serpin peptidase inhibitor, clade A (alpha-1 antiproteinase, antitrypsin), member 4 [Source:HGNC Symbol;Acc:8948]
ENSP00000299427	TPP1	TPP1_HUMAN	1	2.1732	5.20188	7.21938	tripeptidyl peptidase I [Source:HGNC Symbol;Acc:2073]
ENSP00000299610	MFAP4	MFAP4_HUMAN	1	1	20.3286	24.1006	microfibrillar-associated protein 4 [Source:HGNC Symbol;Acc:7035]
ENSP00000300036	MYH11	MYH11_HUMAN	2.37308	3.3464	1	4.55393	myosin, heavy chain 11, smooth muscle [Source:HGNC Symbol;Acc:7569]
ENSP00000300060	ANPEP	AMPN_HUMAN	1	2.1732	1	2.77697	alanyl (membrane) aminopeptidase [Source:HGNC Symbol;Acc:500]
ENSP00000300527	COL6A2	CO6A2_HUMAN	1	1	3.52113	1.88848	collagen, type VI, alpha 2 [Source:HGNC Symbol;Acc:2212]
ENSP00000301522	PRDX2	PRDX2_HUMAN	1	1	1	6.3309	peroxiredoxin 2 [Source:HGNC Symbol;Acc:9353]
ENSP00000301653	KRT16	K1C16_HUMAN	6.49233	1	1	4.55393	keratin 16 [Source:HGNC Symbol;Acc:6423]
ENSP00000301740	SRRM2	SRRM2_HUMAN	1	1	1.84038	1	serine/arginine repetitive matrix 2 [Source:HGNC Symbol;Acc:16639]
ENSP00000302289	EMB	EMB_HUMAN	2.37308	2.1732	1	1.88848	embigin [Source:HGNC Symbol;Acc:30465]
ENSP00000302537	MDM1	MDM1_HUMAN	1	1	1	3.66545	Mdm1 nuclear protein homolog (mouse) [Source:HGNC Symbol;Acc:29917]
ENSP00000302551	COL11A1		5.11925	1	1.84038	8.10787	collagen, type XI, alpha 1 [Source:HGNC Symbol;Acc:2186]
ENSP00000302621	LRG1	A2GL_HUMAN	13.3577	22.1176	69.9108	137.826	leucine-rich alpha-2-glycoprotein 1 [Source:HGNC Symbol;Acc:29480]
ENSP00000303153	COL22A1	COMA1_HUMAN	1	2.1732	1	6.3309	collagen, type XXII, alpha 1 [Source:HGNC Symbol;Acc:22989]
ENSP00000303351	ITGB1	ITB1_HUMAN	1	2.1732	1	1.88848	integrin, beta 1 (fibronectin receptor, beta polypeptide, antigen CD29 includes MDF2, MSK12) [Source:HGNC Symbol;Acc:6153]
ENSP00000303452	TRH	TRH_HUMAN	3.74617	9.21241	1	6.3309	thyrotropin-releasing hormone [Source:HGNC Symbol;Acc:12298]
ENSP00000304133	SCG2	SCG2_HUMAN	1	1	1	2.77697	secretogranin II [Source:HGNC Symbol;Acc:10575]
ENSP00000304236	CD14	CD14_HUMAN	25.7155	12.732	24.5305	24.989	CD14 molecule [Source:HGNC Symbol;Acc:1628]
ENSP00000304405	HNRNPR	HNRPR_HUMAN	1	3.3464	1	1.88848	heterogeneous nuclear ribonucleoprotein R [Source:HGNC Symbol;Acc:5047]
ENSP00000304592	FASN	FAS_HUMAN	50.431	32.6764	1	1.88848	fatty acid synthase [Source:HGNC Symbol;Acc:3594]
ENSP00000305334	FSTL5	FSTL5_HUMAN	1	1	1	1	follistatin-like 5 [Source:HGNC Symbol;Acc:21386]
ENSP00000305692	GAA	LYAG_HUMAN	1	2.1732	1.84038	1	glucosidase, alpha; acid [Source:HGNC Symbol;Acc:4065]
ENSP00000305926	OTUD7A	OTU7A_HUMAN	1	1	1	6.3309	OTU domain containing 7A [Source:HGNC Symbol;Acc:20718]
ENSP00000305958	STIP1	STIP1_HUMAN	2.37308	1	1	3.66545	stress-induced-phosphoprotein 1 [Source:HGNC Symbol;Acc:11387]
ENSP00000306099	FGB	FIBB_HUMAN	13.3577	12.732	99.3239	8.99635	fibrinogen beta chain [Source:HGNC Symbol;Acc:3662]
ENSP00000306306	TGFBI		1	1	8.56338	8.10787	transforming growth factor, beta-induced, 68kDa [Source:HGNC Symbol;Acc:11771]
ENSP00000306330	YWHAG	1433G_HUMAN	1	2.1732	1.84038	1	tyrosine 3-monooxygenase/tryptophan 5-monooxygenase activation protein, gamma polypeptide [Source:HGNC Symbol;Acc:12852]
ENSP00000306361	FGA	FIBA_HUMAN	3.74617	17.4248	79.1549	21.4351	fibrinogen alpha chain [Source:HGNC Symbol;Acc:3661]
ENSP00000306449	GPR37	GPR37_HUMAN	1	1	1	1	G protein-coupled receptor 37 (endothelin receptor type B-like) [Source:HGNC Symbol;Acc:4494]
ENSP00000306477	BTD	BTD_HUMAN	9.2385	16.2516	70.7511	85.4059	biotinidase [Source:HGNC Symbol;Acc:1122]
ENSP00000306625	ASPSCR1		1	2.1732	1.84038	2.77697	alveolar soft part sarcoma chromosome region, candidate 1 [Source:HGNC Symbol;Acc:13825]
ENSP00000306822	AVEN	AVEN_HUMAN	1	5.6928	1	1	apoptosis, caspase activation inhibitor [Source:HGNC Symbol;Acc:13509]
ENSP00000306864	VASN	VASN_HUMAN	7.86542	5.6928	7.723	27.6545	vasorin [Source:HGNC Symbol;Acc:18517]
ENSP00000307096	RNASE4	RNAS4_HUMAN	3.74617	1	4.3615	4.55393	ribonuclease, RNase A family, 4 [Source:HGNC Symbol;Acc:10047]
ENSP00000307953	SERPINC1		480.206	311.898	222.859	317.3	serpin peptidase inhibitor, clade C (antithrombin), member 1 [Source:HGNC Symbol;Acc:775]
ENSP00000308107	HPSE	HPSE_HUMAN	1	2.1732	1	1	heparanase [Source:HGNC Symbol;Acc:5164]
ENSP00000308452	KRT17	K1C17_HUMAN	5.11925	2.1732	1	1.88848	keratin 17 [Source:HGNC Symbol;Acc:6427]
ENSP00000308541	F2	THRB_HUMAN	165.77	201.617	134.62	88.9598	coagulation factor II (thrombin) [Source:HGNC Symbol;Acc:3535]
ENSP00000308938	PLG	PLMN_HUMAN	72.4003	76.0849	113.61	46.3126	plasminogen [Source:HGNC Symbol;Acc:9071]
ENSP00000309096	B3GNT1	B3GN1_HUMAN	9.2385	1	9.40375	41.8702	UDP-GlcNAc:betaGal beta-1,3-N-acetylglucosaminyltransferase 1 [Source:HGNC Symbol;Acc:15685]
ENSP00000309297	SPON1	SPON1_HUMAN	3.74617	6.86601	6.04225	17.8812	spondin 1, extracellular matrix protein [Source:HGNC Symbol;Acc:11252]
ENSP00000309417	SCFD1	SCFD1_HUMAN	1	2.1732	1	1.88848	sec1 family domain containing 1 [Source:HGNC Symbol;Acc:20726]
ENSP00000309558	TAF15	RBP56_HUMAN	9.2385	1	1.84038	1	TAF15 RNA polymerase II, TATA box binding protein (TBP)-associated factor, 68kDa [Source:HGNC Symbol;Acc:11547]
ENSP00000309953	EFEMP2	FBLN4_HUMAN	2.37308	1	4.3615	4.55393	EGF containing fibulin-like extracellular matrix protein 2 [Source:HGNC Symbol;Acc:3219]
ENSP00000310206	SEZ6L2		1	1	1	1	seizure related 6 homolog (mouse)-like 2 [Source:HGNC Symbol;Acc:30844]
ENSP00000310572	PSMC5	PRS8_HUMAN	1	2.1732	1	4.55393	proteasome (prosome, macropain) 26S subunit, ATPase, 5 [Source:HGNC Symbol;Acc:9552]
ENSP00000310726	MRP63	RT63_HUMAN	5.11925	2.1732	1	1	mitochondrial ribosomal protein 63 [Source:HGNC Symbol;Acc:14514]
ENSP00000310832	CTSF	CATF_HUMAN	1	3.3464	1	7.21938	cathepsin F [Source:HGNC Symbol;Acc:2531]
ENSP00000310861	KRT2	K22E_HUMAN	197.351	45.5816	24.5305	49.8666	keratin 2 [Source:HGNC Symbol;Acc:6439]
ENSP00000311113	JUP	PLAK_HUMAN	3.74617	1	1.84038	1.88848	junction plakoglobin [Source:HGNC Symbol;Acc:6207]
ENSP00000311273	DNAH7	DYH7_HUMAN	6.49233	12.732	15.2864	8.10787	dynein, axonemal, heavy chain 7 [Source:HGNC Symbol;Acc:18661]
ENSP00000311337	FGFR1		5.11925	1	1	1	fibroblast growth factor receptor 1 [Source:HGNC Symbol;Acc:3688]
ENSP00000311344	PPP2R1B		2.37308	2.1732	1	1.88848	protein phosphatase 2, regulatory subunit A, beta [Source:HGNC Symbol;Acc:9303]
ENSP00000311430	RPL4	RL4_HUMAN	2.37308	1	1	1	ribosomal protein L4 [Source:HGNC Symbol;Acc:10353]
ENSP00000311684	SPEG	SPEG_HUMAN	2.37308	1	1	1.88848	SPEG complex locus [Source:HGNC Symbol;Acc:16901]
ENSP00000311825	CTBP2		2.37308	4.5196	1.84038	1.88848	C-terminal binding protein 2 [Source:HGNC Symbol;Acc:2495]
ENSP00000312099	CRYGS	CRBS_HUMAN	1	1	2.68075	5.44242	crystallin, gamma S [Source:HGNC Symbol;Acc:2417]
ENSP00000312206	KRT3	K2C3_HUMAN	1	2.1732	1.84038	1	keratin 3 [Source:HGNC Symbol;Acc:6440]
ENSP00000312435	DAG1	DAG1_HUMAN	3.74617	1	1.84038	6.3309	dystroglycan 1 (dystrophin-associated glycoprotein 1) [Source:HGNC Symbol;Acc:2666]
ENSP00000312777			2.37308	1	2.68075	1
ENSP00000313967	C1QB	C1QB_HUMAN	2.37308	2.1732	1	3.66545	complement component 1, q subcomponent, B chain [Source:HGNC Symbol;Acc:1242]
ENSP00000314151	KLK3	KLK3_HUMAN	3.74617	2.1732	1	1	kallikrein-related peptidase 3 [Source:HGNC Symbol;Acc:6364]
ENSP00000314299	CFHR1	FHR1_HUMAN	2.37308	1	4.3615	1.88848	complement factor H-related 1 [Source:HGNC Symbol;Acc:4888]
ENSP00000314768	LSM14A		9.2385	1	1.84038	1.88848	LSM14A, SCD6 homolog A (S. cerevisiae) [Source:HGNC Symbol;Acc:24489]
ENSP00000314910	DKK3	DKK3_HUMAN	248.155	142.957	127.056	157.373	dickkopf homolog 3 (Xenopus laevis) [Source:HGNC Symbol;Acc:2893]
ENSP00000315130	CLU	CLUS_HUMAN	1000.6	790.564	733.807	1178.24	clusterin [Source:HGNC Symbol;Acc:2095]
ENSP00000315252	COL9A1		1	1	2.68075	28.543	collagen, type IX, alpha 1 [Source:HGNC Symbol;Acc:2217]
ENSP00000315757	LCP1	PLSL_HUMAN	3.74617	1	1.84038	1.88848	lymphocyte cytosolic protein 1 (L-plastin) [Source:HGNC Symbol;Acc:6528]
ENSP00000316454	PACS1	PACS1_HUMAN	1	2.1732	1	1	phosphofurin acidic cluster sorting protein 1 [Source:HGNC Symbol;Acc:30032]
ENSP00000317674	APOL1	APOL1_HUMAN	2.37308	2.1732	1	1	apolipoprotein L, 1 [Source:HGNC Symbol;Acc:618]
ENSP00000318195	NCL	NUCL_HUMAN	3.74617	1	1.84038	1	nucleolin [Source:HGNC Symbol;Acc:7667]
ENSP00000318472	NCAM1	NCAM1_HUMAN	7.86542	1	1	5.44242	neural cell adhesion molecule 1 [Source:HGNC Symbol;Acc:7656]
ENSP00000319464	CPN2	CPN2_HUMAN	1	3.3464	2.68075	1.88848	carboxypeptidase N, polypeptide 2 [Source:HGNC Symbol;Acc:2313]
ENSP00000320171	PKM2		10.6116	2.1732	1.84038	5.44242	pyruvate kinase, muscle [Source:HGNC Symbol;Acc:9021]
ENSP00000320866	CALR	CALR_HUMAN	1	1	1	1.88848	calreticulin [Source:HGNC Symbol;Acc:1455]
ENSP00000321108	SPOCK2	TICN2_HUMAN	1	1	1	1	sparc/osteonectin, cwcv and kazal-like domains proteoglycan (testican) 2 [Source:HGNC Symbol;Acc:13564]
ENSP00000321334	LPA	APOA_HUMAN	1	1	1	1	lipoprotein, Lp(a) [Source:HGNC Symbol;Acc:6667]
ENSP00000321853	SERPINF2	A2AP_HUMAN	72.4003	105.415	162.352	65.8593	serpin peptidase inhibitor, clade F (alpha-2 antiplasmin, pigment epithelium derived factor), member 2 [Source:HGNC Symbol;Acc:9075]
ENSP00000322061	C7	CO7_HUMAN	5.11925	25.6372	43.8591	23.2121	complement component 7 [Source:HGNC Symbol;Acc:1346]
ENSP00000323856	PLEC	PLEC_HUMAN	1	3.3464	1.84038	2.77697	plectin [Source:HGNC Symbol;Acc:9069]
ENSP00000323929	A2M	A2MG_HUMAN	292.094	301.339	424.549	638.042	alpha-2-macroglobulin [Source:HGNC Symbol;Acc:7]
ENSP00000324173	HSPA5	GRP78_HUMAN	2.37308	2.1732	1	1	heat shock 70kDa protein 5 (glucose-regulated protein, 78kDa) [Source:HGNC Symbol;Acc:5238]
ENSP00000325269	NRCAM		6.49233	1	6.88263	9.88483	neuronal cell adhesion molecule [Source:HGNC Symbol;Acc:7994]
ENSP00000325527	FBN1	FBN1_HUMAN	3.74617	1	1.84038	2.77697	fibrillin 1 [Source:HGNC Symbol;Acc:3603]
ENSP00000326253	RTBDN	RTBDN_HUMAN	1	1	1	1	retbindin [Source:HGNC Symbol;Acc:30310]
ENSP00000327116	EHD3	EHD3_HUMAN	1	4.5196	7.723	5.44242	EH-domain containing 3 [Source:HGNC Symbol;Acc:3244]
ENSP00000327145	FLNC	FLNC_HUMAN	3.74617	1	1.84038	1.88848	filamin C, gamma [Source:HGNC Symbol;Acc:3756]
ENSP00000327801	P4HB	PDIA1_HUMAN	1	2.1732	1	1.88848	prolyl 4-hydroxylase, beta polypeptide [Source:HGNC Symbol;Acc:8548]
ENSP00000327988	NELL2	NELL2_HUMAN	1	1	1	1	NEL-like 2 (chicken) [Source:HGNC Symbol;Acc:7751]
ENSP00000328173	C1S	C1S_HUMAN	21.5962	16.2516	3.52113	9.88483	complement component 1, s subcomponent [Source:HGNC Symbol;Acc:1247]
ENSP00000329243	KRT7	K2C7_HUMAN	2.37308	1	2.68075	1.88848	keratin 7 [Source:HGNC Symbol;Acc:6445]
ENSP00000329312	IGLL1	IGLL1_HUMAN	6.49233	1	1	1	immunoglobulin lambda-like polypeptide 1 [Source:HGNC Symbol;Acc:5870]
ENSP00000329374	SERPINA7	THBG_HUMAN	21.5962	17.4248	101.005	48.0896	serpin peptidase inhibitor, clade A (alpha-1 antiproteinase, antitrypsin), member 7 [Source:HGNC Symbol;Acc:11583]
ENSP00000329797	CADM1	CADM1_HUMAN	1	1	1	5.44242	cell adhesion molecule 1 [Source:HGNC Symbol;Acc:5951]
ENSP00000331210	BCAN	PGCB_HUMAN	1	1	1	1	brevican [Source:HGNC Symbol;Acc:23059]
ENSP00000331544	FBLN1	FBLN1_HUMAN	10.6116	15.0784	9.40375	16.1042	fibulin 1 [Source:HGNC Symbol;Acc:3600]
ENSP00000331666	ALB		25155.9	24723.9	23146.6	21260.6	albumin [Source:HGNC Symbol;Acc:399]
ENSP00000331831	GAS6		1	1	1	1	growth arrest-specific 6 [Source:HGNC Symbol;Acc:4168]
ENSP00000332139	CFD	CFAD_HUMAN	3.74617	2.1732	16.9671	10.7733	complement factor D (adipsin) [Source:HGNC Symbol;Acc:2771]
ENSP00000332194	HIST2H2AC	H2A2C_HUMAN	1	1	3.52113	7.21938	histone cluster 2, H2ac [Source:HGNC Symbol;Acc:4738]
ENSP00000332613	OAF	OAF_HUMAN	25.7155	9.21241	5.20188	2.77697	OAF homolog (Drosophila) [Source:HGNC Symbol;Acc:28752]
ENSP00000333203	SERPINA5	IPSP_HUMAN	20.2232	24.464	33.7746	41.8702	serpin peptidase inhibitor, clade A (alpha-1 antiproteinase, antitrypsin), member 5 [Source:HGNC Symbol;Acc:8723]
ENSP00000333363	DNAH8	DYH8_HUMAN	1	2.1732	1	1.88848	dynein, axonemal, heavy chain 8 [Source:HGNC Symbol;Acc:2952]
ENSP00000333504	HNRNPA1	RA1L3_HUMAN	1	3.3464	2.68075	1.88848	heterogeneous nuclear ribonucleoprotein A1 [Source:HGNC Symbol;Acc:5031]
ENSP00000334083	KTN1		1	1	1	3.66545	kinectin 1 (kinesin receptor) [Source:HGNC Symbol;Acc:6467]
ENSP00000334564	POLR3C	RPC3_HUMAN	1	1	1	1	polymerase (RNA) III (DNA directed) polypeptide C (62kD) [Source:HGNC Symbol;Acc:30076]
ENSP00000335290	PLTP		1	11.5588	7.723	18.7697	phospholipid transfer protein [Source:HGNC Symbol;Acc:9093]
ENSP00000335321	SF3B1	SF3B1_HUMAN	2.37308	3.3464	1.84038	1	splicing factor 3b, subunit 1, 155kDa [Source:HGNC Symbol;Acc:10768]
ENSP00000336829	FGG	FIBG_HUMAN	3.74617	15.0784	123.695	41.8702	fibrinogen gamma chain [Source:HGNC Symbol;Acc:3694]
ENSP00000337724	ZNF202	ZN202_HUMAN	3.74617	3.3464	1	1.88848	zinc finger protein 202 [Source:HGNC Symbol;Acc:12994]
ENSP00000337829	CACNA1I		1	4.5196	1	3.66545	calcium channel, voltage-dependent, T type, alpha 1I subunit [Source:HGNC Symbol;Acc:1396]
ENSP00000338200	FN1	FINC_HUMAN	138.308	93.6829	22.8498	19.6581	fibronectin 1 [Source:HGNC Symbol;Acc:3778]
ENSP00000338349	NRXN3	NRX3A_HUMAN	1	1	1	1	neurexin 3 [Source:HGNC Symbol;Acc:8010]
ENSP00000338461	CYB5R3	NB5R3_HUMAN	1	1	1	1.88848	cytochrome b5 reductase 3 [Source:HGNC Symbol;Acc:2873]
ENSP00000338568	ATP5C1		1	3.3464	1.84038	1.88848	ATP synthase, H+ transporting, mitochondrial F1 complex, gamma polypeptide 1 [Source:HGNC Symbol;Acc:833]
ENSP00000338799	IL6ST	IL6RB_HUMAN	1	3.3464	6.04225	9.88483	interleukin 6 signal transducer (gp130, oncostatin M receptor) [Source:HGNC Symbol;Acc:6021]
ENSP00000338989	TRIM16	TRI16_HUMAN	1	3.3464	1	1.88848	tripartite motif containing 16 [Source:HGNC Symbol;Acc:17241]
ENSP00000339001	TUBB	TBB5_HUMAN	2.37308	3.3464	1	2.77697	tubulin, beta [Source:HGNC Symbol;Acc:20778]
ENSP00000339035	TPM3		2.37308	2.1732	1	1	tropomyosin 3 [Source:HGNC Symbol;Acc:12012]
ENSP00000339730	THBS4	TSP4_HUMAN	2.37308	3.3464	6.04225	1.88848	thrombospondin 4 [Source:HGNC Symbol;Acc:11788]
ENSP00000339801	IDS	IDS_HUMAN	2.37308	1	13.6056	15.2157	iduronate 2-sulfatase [Source:HGNC Symbol;Acc:5389]
ENSP00000340278	PARK7	PARK7_HUMAN	1	1	1	2.77697	Parkinson disease (autosomal recessive, early onset) 7 [Source:HGNC Symbol;Acc:16369]
ENSP00000340815	SLC3A2	4F2_HUMAN	2.37308	2.1732	1	1	solute carrier family 3 (activators of dibasic and neutral amino acid transport), member 2 [Source:HGNC Symbol;Acc:11026]
ENSP00000340858	B2M	B2MG_HUMAN	1	19.7712	19.4883	22.3236	beta-2-microglobulin [Source:HGNC Symbol;Acc:914]
ENSP00000340889	PRSS3		2.37308	1	1	1	protease, serine, 3 [Source:HGNC Symbol;Acc:9486]
ENSP00000341128	CLUL1	CLUL1_HUMAN	1	2.1732	1	1	clusterin-like 1 (retinal) [Source:HGNC Symbol;Acc:2096]
ENSP00000341170	PTN	PTN_HUMAN	1	1	1	1	pleiotrophin [Source:HGNC Symbol;Acc:9630]
ENSP00000341524	2011-09-06	SEPT6_HUMAN	1	1	1	2.77697	septin 6 [Source:HGNC Symbol;Acc:15848]
ENSP00000341640	COL9A3	CO9A3_HUMAN	3.74617	2.1732	2.68075	13.4388	collagen, type IX, alpha 3 [Source:HGNC Symbol;Acc:2219]
ENSP00000342070	CTSB	CATB_HUMAN	13.3577	3.3464	4.3615	14.3272	cathepsin B [Source:HGNC Symbol;Acc:2527]
ENSP00000342128	NFASC		1	1	1.84038	2.77697	neurofascin [Source:HGNC Symbol;Acc:29866]
ENSP00000342710	KRT77	K2C1B_HUMAN	1	1	1	1	keratin 77 [Source:HGNC Symbol;Acc:20411]
ENSP00000342850	SERPINA6	CBG_HUMAN	5.11925	11.5588	36.2958	21.4351	serpin peptidase inhibitor, clade A (alpha-1 antiproteinase, antitrypsin), member 6 [Source:HGNC Symbol;Acc:1540]
ENSP00000343924	PRELP	PRELP_HUMAN	2.37308	1	1	5.44242	proline/arginine-rich end leucine-rich repeat protein [Source:HGNC Symbol;Acc:9357]
ENSP00000344193	RNASE1	RNAS1_HUMAN	27.0886	43.2352	13.6056	81.852	ribonuclease, RNase A family, 1 (pancreatic) [Source:HGNC Symbol;Acc:10044]
ENSP00000344829	QPCT	QPCT_HUMAN	1	1	1	8.99635	glutaminyl-peptide cyclotransferase [Source:HGNC Symbol;Acc:9753]
ENSP00000344868	2011-09-07		2.37308	2.1732	5.20188	1.88848	septin 7 [Source:HGNC Symbol;Acc:1717]
ENSP00000345136	MYH11		2.37308	3.3464	1.84038	4.55393	myosin, heavy chain 11, smooth muscle [Source:HGNC Symbol;Acc:7569]
ENSP00000345179	APOD	APOD_HUMAN	20.2232	4.5196	20.3286	1.88848	apolipoprotein D [Source:HGNC Symbol;Acc:612]
ENSP00000345344	CTSL1	CATL1_HUMAN	6.49233	3.3464	1.84038	4.55393	cathepsin L1 [Source:HGNC Symbol;Acc:2537]
ENSP00000345694	RELN		1	1	1	1	reelin [Source:HGNC Symbol;Acc:9957]
ENSP00000345893	TJP2		1	2.1732	1	4.55393	tight junction protein 2 (zona occludens 2) [Source:HGNC Symbol;Acc:11828]
ENSP00000346032	ANXA2	AXA2L_HUMAN	3.74617	1	1	1	annexin A2 [Source:HGNC Symbol;Acc:537]
ENSP00000346050	RPS3A	RS3A_HUMAN	2.37308	3.3464	2.68075	3.66545	ribosomal protein S3A [Source:HGNC Symbol;Acc:10421]
ENSP00000346120	DDX21	DDX21_HUMAN	1	1	1	1	DEAD (Asp-Glu-Ala-Asp) box polypeptide 21 [Source:HGNC Symbol;Acc:2744]
ENSP00000346694	HNRNPA2B1	ROA2_HUMAN	1	3.3464	5.20188	16.1042	heterogeneous nuclear ribonucleoprotein A2/B1 [Source:HGNC Symbol;Acc:5033]
ENSP00000346720	AC142381.1		345.644	192.232	49.7418	48.0896
ENSP00000347507	MYH7	MYH7_HUMAN	2.37308	5.6928	1.84038	1.88848	myosin, heavy chain 7, cardiac muscle, beta [Source:HGNC Symbol;Acc:7577]
ENSP00000347596	EFEMP1	FBLN3_HUMAN	86.1312	91.3365	43.8591	128.942	EGF containing fibulin-like extracellular matrix protein 1 [Source:HGNC Symbol;Acc:3218]
ENSP00000347665	COL18A1		1	2.1732	12.7653	22.3236	collagen, type XVIII, alpha 1 [Source:HGNC Symbol;Acc:2195]
ENSP00000347667	RYR1		1	1	1	1	ryanodine receptor 1 (skeletal) [Source:HGNC Symbol;Acc:10483]
ENSP00000347790	MED25		1	2.1732	2.68075	1.88848	mediator complex subunit 25 [Source:HGNC Symbol;Acc:28845]
ENSP00000348068	SERPINA1	A1AT_HUMAN	640.857	2176.11	2859.12	2903.67	serpin peptidase inhibitor, clade A (alpha-1 antiproteinase, antitrypsin), member 1 [Source:HGNC Symbol;Acc:8941]
ENSP00000348170	HP	HPT_HUMAN	364.867	313.071	335.469	41.8702	haptoglobin [Source:HGNC Symbol;Acc:5141]
ENSP00000348385	COL27A1	CORA1_HUMAN	2.37308	1	1.84038	1.88848	collagen, type XXVII, alpha 1 [Source:HGNC Symbol;Acc:22986]
ENSP00000348444	TTN		5.11925	9.21241	6.04225	4.55393	titin [Source:HGNC Symbol;Acc:12403]
ENSP00000348762	LSS	ERG7_HUMAN	1	1	2.68075	1	lanosterol synthase (2,3-oxidosqualene-lanosterol cyclase) [Source:HGNC Symbol;Acc:6708]
ENSP00000348769	ARIH2	ARI2_HUMAN	10.6116	3.3464	1.84038	1.88848	ariadne homolog 2 (Drosophila) [Source:HGNC Symbol;Acc:690]
ENSP00000348901	PLD3	PLD3_HUMAN	1	1	1	1	phospholipase D family, member 3 [Source:HGNC Symbol;Acc:17158]
ENSP00000348965	DYNC1H1	DYHC1_HUMAN	1	3.3464	1	1	dynein, cytoplasmic 1, heavy chain 1 [Source:HGNC Symbol;Acc:2961]
ENSP00000349259	SPTBN1	SPTB2_HUMAN	2.37308	4.5196	1.84038	1.88848	spectrin, beta, non-erythrocytic 1 [Source:HGNC Symbol;Acc:11275]
ENSP00000349960	ACTB	ACTB_HUMAN	31.2078	8.03921	2.68075	8.99635	actin, beta [Source:HGNC Symbol;Acc:132]
ENSP00000350052	POTEF	POTEF_HUMAN	16.1039	2.1732	1	4.55393	POTE ankyrin domain family, member F [Source:HGNC Symbol;Acc:33905]
ENSP00000350063	PSAP		7.86542	4.5196	4.3615	5.44242	prosaposin [Source:HGNC Symbol;Acc:9498]
ENSP00000350364	NEGR1	NEGR1_HUMAN	1	1	1	1	neuronal growth regulator 1 [Source:HGNC Symbol;Acc:17302]
ENSP00000350425	APOA4	APOA4_HUMAN	46.3117	73.7385	278.324	210.682	apolipoprotein A-IV [Source:HGNC Symbol;Acc:602]
ENSP00000350882	SPTAN1		1	2.1732	1	3.66545	spectrin, alpha, non-erythrocytic 1 (alpha-fodrin) [Source:HGNC Symbol;Acc:11273]
ENSP00000351190	ITIH2	ITIH2_HUMAN	43.5656	66.6993	101.845	56.9744	inter-alpha (globulin) inhibitor H2 [Source:HGNC Symbol;Acc:6167]
ENSP00000351410	PRKAR1A	KAP0_HUMAN	2.37308	8.03921	1.84038	1	protein kinase, cAMP-dependent, regulatory, type I, alpha (tissue specific extinguisher 1) [Source:HGNC Symbol;Acc:9388]
ENSP00000351527	CTNND1		1	3.3464	1	1.88848	catenin (cadherin-associated protein), delta 1 [Source:HGNC Symbol;Acc:2515]
ENSP00000351530	ZXDA	ZXDA_HUMAN	5.11925	3.3464	1	1	zinc finger, X-linked, duplicated A [Source:HGNC Symbol;Acc:13198]
ENSP00000351682	CNDP1	CNDP1_HUMAN	3.74617	1	8.56338	8.99635	carnosine dipeptidase 1 (metallopeptidase M20 family) [Source:HGNC Symbol;Acc:20675]
ENSP00000351777	VCP	TERA_HUMAN	1	1	1.84038	10.7733	valosin containing protein [Source:HGNC Symbol;Acc:12666]
ENSP00000352288	PLXNB2	PLXB2_HUMAN	1	1	1	1.88848	plexin B2 [Source:HGNC Symbol;Acc:9104]
ENSP00000353025	FAM3C	FAM3C_HUMAN	1	1	9.40375	8.10787	family with sequence similarity 3, member C [Source:HGNC Symbol;Acc:18664]
ENSP00000353440	SEZ6	SEZ6_HUMAN	1	1	1	1	seizure related 6 homolog (mouse) [Source:HGNC Symbol;Acc:15955]
ENSP00000353467	FLNA		7.86542	5.6928	1.84038	1.88848	filamin A, alpha [Source:HGNC Symbol;Acc:3754]
ENSP00000353655	MAN2A2		1	2.1732	6.04225	4.55393	mannosidase, alpha, class 2A, member 2 [Source:HGNC Symbol;Acc:6825]
ENSP00000353769	SCAF1	SFR19_HUMAN	1	1	1	2.77697	SR-related CTD-associated factor 1 [Source:HGNC Symbol;Acc:30403]
ENSP00000354429	OPA1		2.37308	2.1732	1	1	optic atrophy 1 (autosomal dominant) [Source:HGNC Symbol;Acc:8140]
ENSP00000354451	IQGAP3	IQGA3_HUMAN	1	2.1732	1.84038	1	IQ motif containing GTPase activating protein 3 [Source:HGNC Symbol;Acc:20669]
ENSP00000354458	C8A	CO8A_HUMAN	3.74617	4.5196	15.2864	5.44242	complement component 8, alpha polypeptide [Source:HGNC Symbol;Acc:1352]
ENSP00000354513	CALD1		1	1	1	1	caldesmon 1 [Source:HGNC Symbol;Acc:1441]
ENSP00000354997	CLSTN1		3.74617	4.5196	11.9249	39.2048	calsyntenin 1 [Source:HGNC Symbol;Acc:17447]
ENSP00000355124	KRT19	K1C19_HUMAN	3.74617	1	1	3.66545	keratin 19 [Source:HGNC Symbol;Acc:6436]
ENSP00000355180	COL6A1	CO6A1_HUMAN	18.8501	4.5196	5.20188	10.7733	collagen, type VI, alpha 1 [Source:HGNC Symbol;Acc:2211]
ENSP00000355292	LMNA		9.2385	4.5196	4.3615	2.77697	lamin A/C [Source:HGNC Symbol;Acc:6636]
ENSP00000355349			1	1	1	1
ENSP00000355627	AGT	ANGT_HUMAN	76.5196	86.6437	222.859	170.7	angiotensinogen (serpin peptidase inhibitor, clade A, member 8) [Source:HGNC Symbol;Acc:333]
ENSP00000355759	PARP1	PARP1_HUMAN	2.37308	1	1	1	poly (ADP-ribose) polymerase 1 [Source:HGNC Symbol;Acc:270]
ENSP00000356191	OPTC	OPT_HUMAN	14.7308	63.1797	160.671	272.876	opticin [Source:HGNC Symbol;Acc:8158]
ENSP00000356382	F13B	F13B_HUMAN	1	1	2.68075	1.88848	coagulation factor XIII, B polypeptide [Source:HGNC Symbol;Acc:3534]
ENSP00000356385	CFHR2	FHR2_HUMAN	6.49233	4.5196	1	1	complement factor H-related 2 [Source:HGNC Symbol;Acc:4890]
ENSP00000356399	CFH	CFAH_HUMAN	106.727	56.1405	58.9859	19.6581	complement factor H [Source:HGNC Symbol;Acc:4883]
ENSP00000356437	SASH1	SASH1_HUMAN	1	1	1	1	SAM and SH3 domain containing 1 [Source:HGNC Symbol;Acc:19182]
ENSP00000356574	QSOX1	QSOX1_HUMAN	7.86542	5.6928	5.20188	11.6618	quiescin Q6 sulfhydryl oxidase 1 [Source:HGNC Symbol;Acc:9756]
ENSP00000356599	TOR3A	TOR3A_HUMAN	50.431	92.5097	32.9343	48.0896	torsin family 3, member A [Source:HGNC Symbol;Acc:11997]
ENSP00000356634	PAPPA2	PAPP2_HUMAN	14.7308	10.3856	6.04225	19.6581	pappalysin 2 [Source:HGNC Symbol;Acc:14615]
ENSP00000356671	SERPINC1	ANT3_HUMAN	579.068	358.826	367.404	405.26	serpin peptidase inhibitor, clade C (antithrombin), member 1 [Source:HGNC Symbol;Acc:775]
ENSP00000356770	F5		2.37308	10.3856	14.446	12.5503	coagulation factor V (proaccelerin, labile factor) [Source:HGNC Symbol;Acc:3542]
ENSP00000356969	APOA2	APOA2_HUMAN	3.74617	17.4248	43.8591	49.8666	apolipoprotein A-II [Source:HGNC Symbol;Acc:601]
ENSP00000357075	TAGLN2	TAGL2_HUMAN	1	1	3.52113	2.77697	transgelin 2 [Source:HGNC Symbol;Acc:11554]
ENSP00000357453	MAN1A1	MA1A1_HUMAN	1	1	1.84038	1	mannosidase, alpha, class 1A, member 1 [Source:HGNC Symbol;Acc:6821]
ENSP00000358043	ECM1	ECM1_HUMAN	29.8347	6.86601	8.56338	1.88848	extracellular matrix protein 1 [Source:HGNC Symbol;Acc:3153]
ENSP00000358140	EIF3A	EIF3A_HUMAN	1	4.5196	5.20188	2.77697	eukaryotic translation initiation factor 3, subunit A [Source:HGNC Symbol;Acc:3271]
ENSP00000358326	MAP3K7		1	1	1	1.88848	mitogen-activated protein kinase kinase kinase 7 [Source:HGNC Symbol;Acc:6859]
ENSP00000358365	NRAP		1	2.1732	2.68075	1	nebulin-related anchoring protein [Source:HGNC Symbol;Acc:7988]
ENSP00000358777	ATP6AP1	VAS1_HUMAN	3.74617	2.1732	15.2864	24.1006	ATPase, H+ transporting, lysosomal accessory protein 1 [Source:HGNC Symbol;Acc:868]
ENSP00000358812	PDCD11	RRP5_HUMAN	1	3.3464	2.68075	2.77697	programmed cell death 11 [Source:HGNC Symbol;Acc:13408]
ENSP00000358966	IMPG1	IMPG1_HUMAN	1	1	1.84038	11.6618	interphotoreceptor matrix proteoglycan 1 [Source:HGNC Symbol;Acc:6055]
ENSP00000359001	HCFC1		1	2.1732	1.84038	2.77697	host cell factor C1 (VP16-accessory protein) [Source:HGNC Symbol;Acc:4839]
ENSP00000359540	CREG1	CREG1_HUMAN	1	1	5.20188	6.3309	cellular repressor of E1A-stimulated genes 1 [Source:HGNC Symbol;Acc:2351]
ENSP00000360162	SMARCA1		2.37308	3.3464	1	1	SWI/SNF related, matrix associated, actin dependent regulator of chromatin, subfamily a, member 1 [Source:HGNC Symbol;Acc:11097]
ENSP00000360281	C8B	CO8B_HUMAN	5.11925	12.732	41.338	14.3272	complement component 8, beta polypeptide [Source:HGNC Symbol;Acc:1353]
ENSP00000360518	RBP4		25.7155	46.7548	227.061	82.7404	retinol binding protein 4, plasma [Source:HGNC Symbol;Acc:9922]
ENSP00000360635	DPP7	DPP2_HUMAN	1	1	1	2.77697	dipeptidyl-peptidase 7 [Source:HGNC Symbol;Acc:14892]
ENSP00000360687	PTGDS	PTGDS_HUMAN	816.611	450.336	225.38	522.54	prostaglandin D2 synthase 21kDa (brain) [Source:HGNC Symbol;Acc:9592]
ENSP00000360882	COL5A1	CO5A1_HUMAN	5.11925	1	1	7.21938	collagen, type V, alpha 1 [Source:HGNC Symbol;Acc:2209]
ENSP00000361064	MINPP1	MINP1_HUMAN	1	1	1.84038	1	multiple inositol-polyphosphate phosphatase 1 [Source:HGNC Symbol;Acc:7102]
ENSP00000361177	LRIT1	LRIT1_HUMAN	1	1	1	1.88848	leucine-rich repeat, immunoglobulin-like and transmembrane domains 1 [Source:HGNC Symbol;Acc:23404]
ENSP00000361189	CDHR1	CDHR1_HUMAN	1	1	5.20188	7.21938	cadherin-related family member 1 [Source:HGNC Symbol;Acc:14550]
ENSP00000361202	IRS4	IRS4_HUMAN	10.6116	1	2.68075	2.77697	insulin receptor substrate 4 [Source:HGNC Symbol;Acc:6128]
ENSP00000361502	HYI	HYI_HUMAN	2.37308	4.5196	11.9249	8.99635	hydroxypyruvate isomerase (putative) [Source:HGNC Symbol;Acc:26948]
ENSP00000361834	COL9A2	CO9A2_HUMAN	13.3577	1	1	25.8775	collagen, type IX, alpha 2 [Source:HGNC Symbol;Acc:2218]
ENSP00000361887	STK4		2.37308	4.5196	1	1	serine/threonine kinase 4 [Source:HGNC Symbol;Acc:11408]
ENSP00000362413	PGK1	PGK1_HUMAN	31.2078	4.5196	1.84038	4.55393	phosphoglycerate kinase 1 [Source:HGNC Symbol;Acc:8896]
ENSP00000362778	PI16	PI16_HUMAN	1	4.5196	3.52113	2.77697	peptidase inhibitor 16 [Source:HGNC Symbol;Acc:21245]
ENSP00000362924	GSN	GELS_HUMAN	146.547	85.4705	55.6244	72.9671	gelsolin [Source:HGNC Symbol;Acc:4620]
ENSP00000363277	RPS6KA1		1	5.6928	1.84038	3.66545	ribosomal protein S6 kinase, 90kDa, polypeptide 1 [Source:HGNC Symbol;Acc:10430]
ENSP00000363599	FUCA1		1	1	1	1.88848	fucosidase, alpha-L- 1, tissue [Source:HGNC Symbol;Acc:4006]
ENSP00000363609			7.86542	16.2516	19.4883	30.3199
ENSP00000363768	C1QC	C1QC_HUMAN	1	2.1732	1	1.88848	complement component 1, q subcomponent, C chain [Source:HGNC Symbol;Acc:1245]
ENSP00000363773	C1QA	C1QA_HUMAN	2.37308	3.3464	1	1.88848	complement component 1, q subcomponent, A chain [Source:HGNC Symbol;Acc:1241]
ENSP00000363779	IKBKAP	ELP1_HUMAN	1	1	1	1	inhibitor of kappa light polypeptide gene enhancer in B-cells, kinase complex-associated protein [Source:HGNC Symbol;Acc:5959]
ENSP00000363827	HSPG2	PGBM_HUMAN	1	6.86601	6.04225	5.44242	heparan sulfate proteoglycan 2 [Source:HGNC Symbol;Acc:5273]
ENSP00000363916	NTM		1	1	1	1	neurotrimin [Source:HGNC Symbol;Acc:17941]
ENSP00000364310	H2AFX	H2AX_HUMAN	3.74617	1	2.68075	4.55393	H2A histone family, member X [Source:HGNC Symbol;Acc:4739]
ENSP00000364660	CR933857.2	CO2_HUMAN	14.7308	17.4248	22.8498	11.6618	Complement C2Complement C2b fragmentComplement C2a fragment [Source:UniProtKB/Swiss-Prot;Acc:P06681]
ENSP00000365081	APOM	APOM_HUMAN	1	1	10.2441	5.44242	apolipoprotein M [Source:HGNC Symbol;Acc:13916]
ENSP00000365274	DLG2		3.74617	1	1.84038	1.88848	discs, large homolog 2 (Drosophila) [Source:HGNC Symbol;Acc:2901]
ENSP00000365694	PPP1R10	PP1RA_HUMAN	2.37308	3.3464	1	1.88848	protein phosphatase 1, regulatory (inhibitor) subunit 10 [Source:HGNC Symbol;Acc:9284]
ENSP00000366124	CST3	CYTC_HUMAN	130.07	167.595	702.713	1733.54	cystatin C [Source:HGNC Symbol;Acc:2475]
ENSP00000366278	MED25		1	5.6928	1	1	mediator complex subunit 25 [Source:HGNC Symbol;Acc:28845]
ENSP00000366446	PLXDC2		1	1	3.52113	13.4388	plexin domain containing 2 [Source:HGNC Symbol;Acc:21013]
ENSP00000366673	CLN5	CLN5_HUMAN	1	1	1	1.88848	ceroid-lipofuscinosis, neuronal 5 [Source:HGNC Symbol;Acc:2076]
ENSP00000367151	PCDH17	PCD17_HUMAN	24.3424	5.6928	6.04225	5.44242	protocadherin 17 [Source:HGNC Symbol;Acc:14267]
ENSP00000367198	LECT1	LECT1_HUMAN	16.1039	3.3464	4.3615	6.3309	leukocyte cell derived chemotaxin 1 [Source:HGNC Symbol;Acc:17005]
ENSP00000367263	AHNAK	AHNK_HUMAN	3.74617	4.5196	1	1.88848	AHNAK nucleoprotein [Source:HGNC Symbol;Acc:347]
ENSP00000367697	ATP6AP2	RENR_HUMAN	1	1	4.3615	5.44242	ATPase, H+ transporting, lysosomal accessory protein 2 [Source:HGNC Symbol;Acc:18305]
ENSP00000367811	ITM2B		5.11925	1	1	1	integral membrane protein 2B [Source:HGNC Symbol;Acc:6174]
ENSP00000368678	AGRN	AGRIN_HUMAN	3.74617	1	4.3615	2.77697	agrin [Source:HGNC Symbol;Acc:329]
ENSP00000368722	LDHA		1	3.3464	1	1.88848	lactate dehydrogenase A [Source:HGNC Symbol;Acc:6535]
ENSP00000369055	B4GALT1	B4GT1_HUMAN	1	1	2.68075	3.66545	UDP-Gal:betaGlcNAc beta 1,4- galactosyltransferase, polypeptide 1 [Source:HGNC Symbol;Acc:924]
ENSP00000369320	RS1	XLRS1_HUMAN	1	1	1	3.66545	retinoschisin 1 [Source:HGNC Symbol;Acc:10457]
ENSP00000369674	BCL7C		2.37308	1	1.84038	3.66545	B-cell CLL/lymphoma 7C [Source:HGNC Symbol;Acc:1006]
ENSP00000369722	TPM1		2.37308	2.1732	1	1.88848	tropomyosin 1 (alpha) [Source:HGNC Symbol;Acc:12010]
ENSP00000369816	SHBG	SHBG_HUMAN	2.37308	2.1732	25.3709	12.5503	sex hormone-binding globulin [Source:HGNC Symbol;Acc:10839]
ENSP00000369889	COL2A1	CO2A1_HUMAN	2.37308	1	1.84038	13.4388	collagen, type II, alpha 1 [Source:HGNC Symbol;Acc:2200]
ENSP00000370290			25762.8	27540.7	28030.9	28829.6
ENSP00000370693	IL6ST		1	3.3464	6.04225	9.88483	interleukin 6 signal transducer (gp130, oncostatin M receptor) [Source:HGNC Symbol;Acc:6021]
ENSP00000371046	DDX17		6.49233	8.03921	9.40375	12.5503	DEAD (Asp-Glu-Ala-Asp) box polypeptide 17 [Source:HGNC Symbol;Acc:2740]
ENSP00000371554	SOD3	SODE_HUMAN	31.2078	6.86601	1	9.88483	superoxide dismutase 3, extracellular [Source:HGNC Symbol;Acc:11181]
ENSP00000372224	HGFAC	HGFA_HUMAN	18.8501	6.86601	1.84038	1	HGF activator [Source:HGNC Symbol;Acc:4894]
ENSP00000372565	AL662824.6		5.11925	1	1	8.10787	collagen alpha-2(XI) chain isoform 4 precursor [Source:RefSeq peptide;Acc:NP_001157243]
ENSP00000372857	NEK11	NEK11_HUMAN	2.37308	6.86601	1	4.55393	NIMA (never in mitosis gene a)- related kinase 11 [Source:HGNC Symbol;Acc:18593]
ENSP00000373200	CADM2		1	1	1	1	cell adhesion molecule 2 [Source:HGNC Symbol;Acc:29849]
ENSP00000373234	MST1	HGFL_HUMAN	1	1	6.04225	1	macrophage stimulating 1 (hepatocyte growth factor-like) [Source:HGNC Symbol;Acc:7380]
ENSP00000373291	COLQ		1	1	1	1	collagen-like tail subunit (single strand of homotrimer) of asymmetric acetylcholinesterase [Source:HGNC Symbol;Acc:2226]
ENSP00000373477	GPX3	GPX3_HUMAN	16.1039	103.068	221.178	244.444	glutathione peroxidase 3 (plasma) [Source:HGNC Symbol;Acc:4555]
ENSP00000374777	IGKC	IGKC_HUMAN	1158.51	1271.58	1143.07	736.664	immunoglobulin kappa constant [Source:HGNC Symbol;Acc:5716]
ENSP00000374778	IGKV4-1	KV404_HUMAN	88.8773	29.1568	2.68075	1.88848	immunoglobulin kappa variable 4-1 [Source:HGNC Symbol;Acc:5834]
ENSP00000374782	IGKV3-7	KV310_HUMAN	17.477	12.732	12.7653	3.66545	immunoglobulin kappa variable 3-7 (non-functional) [Source:HGNC Symbol;Acc:5821]
ENSP00000374787	IGKV3-15	KV308_HUMAN	18.8501	26.8104	14.446	3.66545	immunoglobulin kappa variable 3-15 [Source:HGNC Symbol;Acc:5816]
ENSP00000374799	IGKV2-40	KV201_HUMAN	32.5809	19.7712	7.723	8.99635	immunoglobulin kappa variable 2-40 [Source:HGNC Symbol;Acc:5789]
ENSP00000374800	IGKV1D-33		61.4157	13.9052	1.84038	1.88848	immunoglobulin kappa variable 1D-33 [Source:HGNC Symbol;Acc:5753]
ENSP00000374803	IGKV2D-26		6.49233	10.3856	5.20188	8.99635	immunoglobulin kappa variable 2D-26 [Source:HGNC Symbol;Acc:5798]
ENSP00000374805	IGKV3D-20		47.6848	31.5032	14.446	8.99635	immunoglobulin kappa variable 3D-20 [Source:HGNC Symbol;Acc:5825]
ENSP00000374812	IGKV3D-11		73.7734	56.1405	25.3709	23.2121	immunoglobulin kappa variable 3D-11 [Source:HGNC Symbol;Acc:5823]
ENSP00000374829	IGLV1-47		5.11925	9.21241	1.84038	5.44242	immunoglobulin lambda variable 1-47 [Source:HGNC Symbol;Acc:5880]
ENSP00000374834	IGLV1-40		2.37308	6.86601	1	1.88848	immunoglobulin lambda variable 1-40 [Source:HGNC Symbol;Acc:5877]
ENSP00000374840	IGLV3-25		5.11925	3.3464	1	1	immunoglobulin lambda variable 3-25 [Source:HGNC Symbol;Acc:5908]
ENSP00000374843	IGLV3-21		21.5962	24.464	6.88263	1.88848	immunoglobulin lambda variable 3-21 [Source:HGNC Symbol;Acc:5905]
ENSP00000374844	IGLV3-19		28.4617	10.3856	1	5.44242	immunoglobulin lambda variable 3-19 [Source:HGNC Symbol;Acc:5903]
ENSP00000374856	IGLC2	LAC1_HUMAN	588.68	587.601	357.319	294.199	immunoglobulin lambda constant 2 (Kern-Oz- marker) [Source:HGNC Symbol;Acc:5856]
ENSP00000374859	IGLC7	LAC7_HUMAN	562.591	467.934	253.113	180.474	immunoglobulin lambda constant 7 [Source:HGNC Symbol;Acc:5861]
ENSP00000374980			1	62.0065	38.8169	30.3199
ENSP00000374985	IGHG4	IGHG4_HUMAN	1795.62	1451.08	939.699	534.09	immunoglobulin heavy constant gamma 4 (G4m marker) [Source:HGNC Symbol;Acc:5528]
ENSP00000374987	IGHG2	IGHG2_HUMAN	2051.01	1346.66	544.723	534.09	immunoglobulin heavy constant gamma 2 (G2m marker) [Source:HGNC Symbol;Acc:5526]
ENSP00000374989	IGHA1	IGHA1_HUMAN	256.393	264.97	131.258	104.064	immunoglobulin heavy constant alpha 1 [Source:HGNC Symbol;Acc:5478]
ENSP00000374990	IGHG1		2228.14	1534.37	1279.21	773.98	immunoglobulin heavy constant gamma 1 (G1m marker) [Source:HGNC Symbol;Acc:5525]
ENSP00000374992			1236.77	1028.72	649.77	499.439
ENSP00000375000			2.37308	1	2.68075	1.88848
ENSP00000375004	IGHV1-3		24.3424	13.9052	2.68075	1	immunoglobulin heavy variable 1-3 [Source:HGNC Symbol;Acc:5552]
ENSP00000375005	IGHV4-4		11.9847	4.5196	1	1	immunoglobulin heavy variable 4-4 [Source:HGNC Symbol;Acc:5652]
ENSP00000375007	IGHV3-7		224.813	131.225	69.0704	43.6472	immunoglobulin heavy variable 3-7 [Source:HGNC Symbol;Acc:5620]
ENSP00000375009	IGHV3-9		29.8347	19.7712	27.0516	13.4388	immunoglobulin heavy variable 3-9 [Source:HGNC Symbol;Acc:5628]
ENSP00000375010	IGHV3-11		10.6116	12.732	17.8075	18.7697	immunoglobulin heavy variable 3-11 (gene/pseudogene) [Source:HGNC Symbol;Acc:5580]
ENSP00000375013	IGHV3-16		220.693	118.32	16.9671	20.5466	immunoglobulin heavy variable 3-16 (non-functional) [Source:HGNC Symbol;Acc:5583]
ENSP00000375014	IGHV1-18		24.3424	16.2516	2.68075	1	immunoglobulin heavy variable 1-18 [Source:HGNC Symbol;Acc:5549]
ENSP00000375015	IGHV3-20		31.2078	26.8104	19.4883	12.5503	immunoglobulin heavy variable 3-20 [Source:HGNC Symbol;Acc:5585]
ENSP00000375018	IGHV3-23	HV303_HUMAN	134.189	71.3921	50.5821	48.9781	immunoglobulin heavy variable 3-23 [Source:HGNC Symbol;Acc:5588]
ENSP00000375022	IGHV3-30		22.9693	26.8104	35.4554	30.3199	immunoglobulin heavy variable 3-30 [Source:HGNC Symbol;Acc:5591]
ENSP00000375025	IGHV4-34		10.6116	2.1732	5.20188	3.66545	immunoglobulin heavy variable 4-34 [Source:HGNC Symbol;Acc:5650]
ENSP00000375026	IGHV3-35		220.693	118.32	16.9671	20.5466	immunoglobulin heavy variable 3-35 (non-functional) [Source:HGNC Symbol;Acc:5598]
ENSP00000375027	IGHV3-38		3.74617	2.1732	1.84038	1	immunoglobulin heavy variable 3-38 (non-functional) [Source:HGNC Symbol;Acc:5601]
ENSP00000375028	IGHV4-39		11.9847	4.5196	3.52113	3.66545	immunoglobulin heavy variable 4-39 [Source:HGNC Symbol;Acc:5651]
ENSP00000375034	IGHV3-49		28.4617	22.1176	16.1268	2.77697	immunoglobulin heavy variable 3-49 [Source:HGNC Symbol;Acc:5607]
ENSP00000375035	IGHV5-51		2.37308	1	1	1.88848	immunoglobulin heavy variable 5-51 [Source:HGNC Symbol;Acc:5659]
ENSP00000375036	IGHV3-53		50.431	31.5032	31.2535	28.543	immunoglobulin heavy variable 3-53 [Source:HGNC Symbol;Acc:5610]
ENSP00000375042	IGHV1-69		16.1039	13.9052	2.68075	1	immunoglobulin heavy variable 1-69 [Source:HGNC Symbol;Acc:5558]
ENSP00000375045	IGHV3-73		6.49233	2.1732	1	2.77697	immunoglobulin heavy variable 3-73 [Source:HGNC Symbol;Acc:5623]
ENSP00000375928	PRRC2C		1	3.3464	1	1	proline-rich coiled-coil 2C [Source:HGNC Symbol;Acc:24903]
ENSP00000376779	CD97		1	1	1	2.77697	CD97 molecule [Source:HGNC Symbol;Acc:1711]
ENSP00000376793	SERPINA3	AACT_HUMAN	682.049	470.28	723.723	1436.79	serpin peptidase inhibitor, clade A (alpha-1 antiproteinase, antitrypsin), member 3 [Source:HGNC Symbol;Acc:16]
ENSP00000376835	GRIA4		1	1	6.04225	3.66545	glutamate receptor, ionotrophic, AMPA 4 [Source:HGNC Symbol;Acc:4574]
ENSP00000377428	WDR52		10.6116	6.86601	4.3615	8.99635	WD repeat domain 52 [Source:HGNC Symbol;Acc:25631]
ENSP00000377783	PROS1	PROS_HUMAN	13.3577	4.5196	2.68075	3.66545	protein S (alpha) [Source:HGNC Symbol;Acc:9456]
ENSP00000377865	RPL23	RL23_HUMAN	2.37308	2.1732	1.84038	1	ribosomal protein L23 [Source:HGNC Symbol;Acc:10316]
ENSP00000377958	CCT4	TCPD_HUMAN	2.37308	3.3464	1.84038	1.88848	chaperonin containing TCP1, subunit 4 (delta) [Source:HGNC Symbol;Acc:1617]
ENSP00000378130	CFI	CFAI_HUMAN	103.981	100.722	101.005	96.0677	complement factor I [Source:HGNC Symbol;Acc:5394]
ENSP00000380734	FAM98B		3.74617	1	1	1	family with sequence similarity 98, member B [Source:HGNC Symbol;Acc:26773]
ENSP00000381404	SLC2A11		5.11925	1	1	1.88848	solute carrier family 2 (facilitated glucose transporter), member 11 [Source:HGNC Symbol;Acc:14239]
ENSP00000382451	IPO4		1	3.3464	1.84038	1	importin 4 [Source:HGNC Symbol;Acc:19426]
ENSP00000385350	CHI3L1		1	8.03921	1	5.44242	chitinase 3-like 1 (cartilage glycoprotein-39) [Source:HGNC Symbol;Acc:1932]
ENSP00000386190	C2orf16	CB016_HUMAN	1	5.6928	1	1	chromosome 2 open reading frame 16 [Source:HGNC Symbol;Acc:25275]
ENSP00000386327			385.463	335.362	172.437	145.823
ENSP00000386959	CAPS2	CAYP2_HUMAN	6.49233	3.3464	5.20188	5.44242	calcyphosine 2 [Source:HGNC Symbol;Acc:16471]
ENSP00000391933	C4B		1001.98	1054.53	384.211	1052.96	complement component 4B (Chido blood group) [Source:HGNC Symbol;Acc:1324]
ENSP00000392404			1	3.3464	1	3.66545
ENSP00000393492	IGKV2D-28		61.4157	47.928	13.6056	11.6618	immunoglobulin kappa variable 2D-28 [Source:HGNC Symbol;Acc:5799]
ENSP00000394277	BTD		3.74617	6.86601	58.1455	66.7478	biotinidase [Source:HGNC Symbol;Acc:1122]
ENSP00000394936	ORM2	A1AG2_HUMAN	22.9693	96.0293	161.512	168.923	orosomucoid 2 [Source:HGNC Symbol;Acc:8499]
ENSP00000396457			200.097	187.539	162.352	168.923
ENSP00000396505	AC142381.2		21.5962	12.732	17.8075	15.2157
ENSP00000396688	C4A	CO4A_HUMAN	978.635	1093.25	417.826	1068.96	complement component 4A (Rodgers blood group) [Source:HGNC Symbol;Acc:1323]
ENSP00000398880	CDK12	CDK12_HUMAN	5.11925	4.5196	1	1	cyclin-dependent kinase 12 [Source:HGNC Symbol;Acc:24224]
ENSP00000399826	IGHV3-43		21.5962	16.2516	21.169	12.5503	immunoglobulin heavy variable 3-43 [Source:HGNC Symbol;Acc:5604]
ENSP00000401707	IGHV3-64		2.37308	4.5196	1	1	immunoglobulin heavy variable 3-64 [Source:HGNC Symbol;Acc:5617]
ENSP00000402343	ZNF469	ZN469_HUMAN	1	2.1732	3.52113	2.77697	zinc finger protein 469 [Source:HGNC Symbol;Acc:23216]
ENSP00000403365	PKM2		9.2385	2.1732	1	2.77697	pyruvate kinase, muscle [Source:HGNC Symbol;Acc:9021]
ENSP00000403817	NACA		2.37308	3.3464	1.84038	1	nascent polypeptide-associated complex alpha subunit [Source:HGNC Symbol;Acc:7629]
ENSP00000406904	AC140658.1		1	2.1732	1	4.55393
ENSP00000411360	CDH2		1	1	1	1	cadherin 2, type 1, N-cadherin (neuronal) [Source:HGNC Symbol;Acc:1759]
ENSP00000411855	AC136428.1		222.066	119.493	16.9671	32.0969
ENSP00000414357	HSPB1		3.74617	1	1.84038	1.88848	heat shock 27kDa protein 1 [Source:HGNC Symbol;Acc:5246]
ENSP00000416201	IGHV3-72		220.693	120.667	16.9671	22.3236	immunoglobulin heavy variable 3-72 [Source:HGNC Symbol;Acc:5622]
ENSP00000416706	ACTBL2	ACTBL_HUMAN	17.477	5.6928	1.84038	2.77697	actin, beta-like 2 [Source:HGNC Symbol;Acc:17780]
ENSP00000416741	HS3ST6	HS3S6_HUMAN	1	1	1	1	heparan sulfate (glucosamine) 3-O-sulfotransferase 6 [Source:HGNC Symbol;Acc:14178]
ENSP00000417136	IGKV2D-24		14.7308	2.1732	1	1	immunoglobulin kappa variable 2D-24 (non-functional) [Source:HGNC Symbol;Acc:5797]
ENSP00000418138	IGKV2-30	KV206_HUMAN	47.6848	42.062	7.723	13.4388	immunoglobulin kappa variable 2-30 [Source:HGNC Symbol;Acc:5785]
ENSP00000418409	TLE4		9.2385	3.3464	1	1.88848	transducin-like enhancer of split 4 (E(sp1) homolog, Drosophila) [Source:HGNC Symbol;Acc:11840]
ENSP00000418649	IGKV3-20	KV303_HUMAN	116.339	69.0457	22.0094	9.88483	immunoglobulin kappa variable 3-20 [Source:HGNC Symbol;Acc:5817]
ENSP00000418716	TF		1	2.1732	1.84038	1	transferrin [Source:HGNC Symbol;Acc:11740]
ENSP00000419300	IGKV2-24		11.9847	5.6928	1	1	immunoglobulin kappa variable 2-24 [Source:HGNC Symbol;Acc:5781]
ENSP00000419598	IGKV1-9		9.2385	2.1732	1.84038	1	immunoglobulin kappa variable 1-9 [Source:HGNC Symbol;Acc:5744]
ENSP00000419834	AC079354.1		1	3.3464	2.68075	2.77697
ENSP00000420197	SLC12A8		2.37308	1	1	4.55393	solute carrier family 12 (potassium/chloride transporters), member 8 [Source:HGNC Symbol;Acc:15595]
ENSP00000420361	IGKV1-6		1	1	1	1.88848	immunoglobulin kappa variable 1-6 [Source:HGNC Symbol;Acc:5742]
ENSP00000420436	IGKV1-5	KV110_HUMAN	1	2.1732	1	1	immunoglobulin kappa variable 1-5 [Source:HGNC Symbol;Acc:5741]
ENSP00000421027	ALB		27335	29528.1	27798.9	28371.2	albumin [Source:HGNC Symbol;Acc:399]
ENSP00000421725	GC		333.286	428.045	579.178	369.72	group-specific component (vitamin D binding protein) [Source:HGNC Symbol;Acc:4187]
ENSP00000422524	NFASC		2.37308	1	1	2.77697	neurofascin [Source:HGNC Symbol;Acc:29866]
ENSP00000427586	NFASC		2.37308	1	1	1	neurofascin [Source:HGNC Symbol;Acc:29866]
ENSP00000428316	SERPINE3	SERP3_HUMAN	1	1	1	1	serpin peptidase inhibitor, clade E (nexin, plasminogen activator inhibitor type 1), member 3 [Source:HGNC Symbol;Acc:24774]
