## Supplemental Table 5 for "Metabolite therapy guided by liquid biopsy proteomics delays retinal neurodegeneration" (part 1 of 3)

### Sheet: Sheet1
SAMPLE	Peptide (incl. mods)	SC (Weighted)	MS Files	Peptide Unshared?	Protein Group ID	Protein Group Description	Charge	Observed Peptide Mass (Da)	Calculated Peptide Mass (Da)	Mass Difference (Da)	Peptide Probability (Original)
s243_r1	AAEEEVSSLYK	18	6	Y	Q6NVD9	Phakinin OS=Mus musculus GN=Bfsp2 PE=1 SV=1	2	1224.79	1224.59	0.198	0.999999
s243_r1	AAEIDCQDIEER	2	1	N	Q62261	Spectrin beta chain, non-erythrocytic 1 OS=Mus musculus GN=Sptbn1 PE=1 SV=2	2	1448.19	1447.62	0.561	0.999998
s243_r1	AAFDDAIAELDTLSEESYKDSTLIMQLLR	2.97	3	N	P62259	14-3-3 protein epsilon OS=Mus musculus GN=Ywhae PE=1 SV=1	3	3259.15	3257.6	1.546	0.999999
s243_r1	AAGVSVEPFWPGLFAK	7	3	N	P47955	60S acidic ribosomal protein P1 OS=Mus musculus GN=Rplp1 PE=1 SV=1	2	1675.71	1674.88	0.829	0.999999
s243_r1	AAHVFFTDSCPDALFNELVK	3	1	Y	O08599-2	Isoform 2 of Syntaxin-binding protein 1 OS=Mus musculus GN=Stxbp1	3	2280.82	2280.09	0.7312	0.999999
s243_r1	AAIDWFDGKEFSGNPIK	7	3	Y	P56959	RNA-binding protein FUS OS=Mus musculus GN=Fus PE=2 SV=1	3	1894	1893.93	0.0719995	0.999999
s243_r1	AALAGGTTMIIDHVVPEPGTSLLAAFDQWR	3	1	Y	O08553	Dihydropyrimidinase-related protein 2 OS=Mus musculus GN=Dpysl2 PE=1 SV=2	3	3137.89	3136.6	1.286	0.999999
s243_r1	AALEALLGR	4.95	1	N	Q70IV5-2	Isoform 2 of Synemin OS=Mus musculus GN=Synm	2	913.265	912.539	0.72601	0.9985
s243_r1	AALQEELSDVLIYLVALAAR	1	1	Y	Q9QY93	dCTP pyrophosphatase 1 OS=Mus musculus GN=Dctpp1 PE=1 SV=1	3	2159.32	2157.2	2.113	0.992618
s243_r1	AALQELLSK	1	1	Y	P62852	40S ribosomal protein S25 OS=Mus musculus GN=Rps25 PE=2 SV=1	2	972.385	971.566	0.81903	0.999063
s243_r1	AAVASLLQSVQVPEFTPK	7	3	Y	Q02053	Ubiquitin-like modifier-activating enzyme 1 OS=Mus musculus GN=Uba1 PE=1 SV=1	3	1884.58	1884.04	0.54199	0.999999
s243_r1	AAVEEGIVLGGGCALLR	1	1	N	P63038	60 kDa heat shock protein, mitochondrial OS=Mus musculus GN=Hspd1 PE=1 SV=1	2	1684.53	1683.9	0.628	0.999996
s243_r1	AAVELEEPEDAR	1	1	Y	Q91YR7-2	Isoform 2 of Pre-mRNA-processing factor 6 OS=Mus musculus GN=Prpf6	2	1328.19	1327.63	0.55811	0.999249
s243_r1	AAVENLPTFLVELSR	9	2	N	P70168	Importin subunit beta-1 OS=Mus musculus GN=Kpnb1 PE=1 SV=2	2	1658.13	1657.9	0.222	0.999999
s243_r1	AAVESLGFILFR	0.99	1	N	Q3TXS7	26S proteasome non-ATPase regulatory subunit 1 OS=Mus musculus GN=Psmd1 PE=1 SV=1	2	1322.63	1321.74	0.886	0.999998
s243_r1	AAVPSGASTGIYEALELR	21.78	6	N	P17182	Alpha-enolase OS=Mus musculus GN=Eno1 PE=1 SV=3	3	1804.36	1803.94	0.422	0.999999
s243_r1	AAYDAFNSWK	1	1	Y	Q8BWF0	Succinate-semialdehyde dehydrogenase, mitochondrial OS=Mus musculus GN=Aldh5a1 PE=1 SV=1	2	1171.87	1171.53	0.336	0.998197
s243_r1	AAYFGIYDTAK	9	4	Y	P48962	ADP/ATP translocase 1 OS=Mus musculus GN=Slc25a4 PE=1 SV=4	2	1219.19	1218.59	0.594	0.999999
s243_r1	AAYFGVYDTAK	6	2	N	P48962	ADP/ATP translocase 1 OS=Mus musculus GN=Slc25a4 PE=1 SV=4	2	1205.03	1204.58	0.449	0.999999
s243_r1	AAYNLVRDDGSAVIWVTFR	3	2	Y	Q9CQI6	Coactosin-like protein OS=Mus musculus GN=Cotl1 PE=1 SV=3	3	2153.44	2152.1	1.33398	0.999997
s243_r1	ACADATLSQITNNIDPVGR	6.86	3	N	P62874	Guanine nucleotide-binding protein G(I)/G(S)/G(T) subunit beta-1 OS=Mus musculus GN=Gnb1 PE=1 SV=3	3	2015.26	2014.97	0.284	0.999999
s243_r1	ACGLNFADLMGR	2	2	Y	Q62465	Synaptic vesicle membrane protein VAT-1 homolog OS=Mus musculus GN=Vat1 PE=1 SV=3	2	1324.32	1323.6	0.72095	0.98217
s243_r1	ACGLNFIDLMVR	2	1	Y	Q80TB8	Synaptic vesicle membrane protein VAT-1 homolog-like OS=Mus musculus GN=Vat1l PE=2 SV=2	2	1408.55	1407.7	0.84705	0.999999
s243_r1	ACGNFGIPCELR	2	1	Y	Q9DCL9	Multifunctional protein ADE2 OS=Mus musculus GN=Paics PE=1 SV=4	2	1393.27	1392.63	0.63904	0.99652
s243_r1	ACLYAGVK	3	1	N	P15105	Glutamine synthetase OS=Mus musculus GN=Glul PE=1 SV=6	2	881.005	880.446	0.55902	0.999728
s243_r1	ACQSIYPLHDVFVR	2.97	1	N	P97351	40S ribosomal protein S3a OS=Mus musculus GN=Rps3a PE=1 SV=3	3	1705.36	1703.84	1.51404	0.999473
s243_r1	ADDGRPFPQVIK	1	1	N	P05064	Fructose-bisphosphate aldolase A OS=Mus musculus GN=Aldoa PE=1 SV=2	2	1342.25	1341.7	0.542	0.954642
s243_r1	ADIVENQVMDTR	1	1	N	P10649	Glutathione S-transferase Mu 1 OS=Mus musculus GN=Gstm1 PE=1 SV=2	2	1390.13	1389.66	0.47	0.999999
s243_r1	ADLGALELWR	1	1	Y	Q6PHU5-2	Isoform 2 of Sortilin OS=Mus musculus GN=Sort1	2	1143.33	1142.61	0.717	0.996217
s243_r1	ADLIAYLK	5	3	Y	P62897	Cytochrome c, somatic OS=Mus musculus GN=Cycs PE=1 SV=2	2	906.305	905.522	0.78302	0.990905
s243_r1	ADLINNLGTIAK	5.82	2	N	P11499	Heat shock protein HSP 90-beta OS=Mus musculus GN=Hsp90ab1 PE=1 SV=3	2	1242.19	1241.7	0.48706	0.999999
s243_r1	ADQELLMYSHDNIICGITSVAFSR	0.25	1	N	P62874	Guanine nucleotide-binding protein G(I)/G(S)/G(T) subunit beta-1 OS=Mus musculus GN=Gnb1 PE=1 SV=3	3	2739.37	2739.3	0.0698204	0.999996
s243_r1	ADQELMTYSHDNIICGITSVSFSK	12.87	5	N	P62874	Guanine nucleotide-binding protein G(I)/G(S)/G(T) subunit beta-1 OS=Mus musculus GN=Gnb1 PE=1 SV=3	3	2716.15	2715.25	0.896	0.999999
s243_r1	ADQELM[147]TYSHDNIICGITSVSFSK	0.99	1	N	P62874	Guanine nucleotide-binding protein G(I)/G(S)/G(T) subunit beta-1 OS=Mus musculus GN=Gnb1 PE=1 SV=3	3	2732.41	2731.25	1.16187	0.959144
s243_r1	ADVVESWIGEK	1.56	1	N	A3KGU7	Spectrin alpha chain, non-erythrocytic 1 OS=Mus musculus GN=Sptan1 PE=2 SV=1	2	1231.93	1231.61	0.317	0.999995
s243_r1	AEAGALLQAK	1	1	N	Q6NVD9	Phakinin OS=Mus musculus GN=Bfsp2 PE=1 SV=1	2	971.005	970.545	0.46002	0.989733
s243_r1	AEEYEFLTPMEEAPK	1	1	Y	Q99PT1	Rho GDP-dissociation inhibitor 1 OS=Mus musculus GN=Arhgdia PE=1 SV=3	2	1784.29	1782.8	1.48108	0.999999
s243_r1	AEGAGTEEEGTPKESEPQAAADATEVK	1	1	Y	Q91XV3	Brain acid soluble protein 1 OS=Mus musculus GN=Basp1 PE=1 SV=3	3	2702.44	2701.22	1.21509	0.999998
s243_r1	AEGSDVANAVLDGADCIMLSGETAKGDYPLEAVR	3	3	N	P52480	Pyruvate kinase PKM OS=Mus musculus GN=Pkm PE=1 SV=4	3	3494.77	3493.63	1.13696	0.999999
s243_r1	AEHSFAGVPCGIMDQLIALLGQK	1	1	Y	Q9R0N0	Galactokinase OS=Mus musculus GN=Galk1 PE=2 SV=2	3	2456.17	2454.24	1.92993	0.999998
s243_r1	AELATEEFLPVTPILEGFVILR	0.98	1	N	Q8VDM4	26S proteasome non-ATPase regulatory subunit 2 OS=Mus musculus GN=Psmd2 PE=1 SV=1	3	2458	2456.36	1.641	0.999998
s243_r1	AELQAQTTALEQAIK	6	2	N	A2AMT1	Filensin OS=Mus musculus GN=Bfsp1 PE=2 SV=1	2	1614.39	1613.86	0.52002	0.999999
s243_r1	AEMLQALASLEAVLLQTVYNTK	3.96	1	N	E9PZ16	Basement membrane-specific heparan sulfate proteoglycan core protein OS=Mus musculus GN=Hspg2 PE=2 SV=1	3	2406.82	2405.29	1.53003	0.999999
s243_r1	AENFFILR	2.97	1	N	P59999	Actin-related protein 2/3 complex subunit 4 OS=Mus musculus GN=Arpc4 PE=1 SV=3	2	1009.07	1008.54	0.526	0.984653
s243_r1	AEVQNLGGELIVSGLDSATSLIQAAK	1	1	Y	Q61301-2	Isoform 2 of Catenin alpha-2 OS=Mus musculus GN=Ctnna2	3	2584.39	2583.38	1.01294	0.999997
s243_r1	AFADALEVIPMALSENSGMNPIQTMTEVR	1	1	Y	P80316	T-complex protein 1 subunit epsilon OS=Mus musculus GN=Cct5 PE=1 SV=1	3	3135.64	3134.51	1.12988	0.999998
s243_r1	AFADAMEVIPSTLAENAGLNPISTVTELR	2	1	N	P80315	T-complex protein 1 subunit delta OS=Mus musculus GN=Cct4 PE=1 SV=3	3	3031.21	3029.54	1.67	0.999999
s243_r1	AFASDITDPEEDKIPK	1.98	1	N	P20443	S-arrestin OS=Mus musculus GN=Sag PE=2 SV=1	3	1776.01	1774.86	1.145	0.990608
s243_r1	AFDQGADAIYEHINEGK	1	1	Y	Q8R1I1	Cytochrome b-c1 complex subunit 9 OS=Mus musculus GN=Uqcr10 PE=1 SV=1	3	1878.19	1876.86	1.32898	0.994667
s243_r1	AFFSEVER	1	1	N	P50580	Proliferation-associated protein 2G4 OS=Mus musculus GN=Pa2g4 PE=1 SV=3	2	983.885	983.471	0.414	0.950325
s243_r1	AFGENAVVQLISLQK	3	2	N	Q99KC8	von Willebrand factor A domain-containing protein 5A OS=Mus musculus GN=Vwa5a PE=1 SV=2	3	1616.59	1615.89	0.69507	0.999999
s243_r1	AFGYYGPLR	9	3	N	A2A4X6	MCG21910 OS=Mus musculus GN=Gm12355 PE=4 SV=1	2	1042.87	1042.52	0.342	0.999999
s243_r1	AFITNIPFDVK	2.97	2	N	Q9D0E1-2	Isoform 2 of Heterogeneous nuclear ribonucleoprotein M OS=Mus musculus GN=Hnrnpm	2	1263.81	1263.69	0.119	0.999999
s243_r1	AFITVLEMTPVLGTEIINYR	1	1	Y	Q8BUV3	Gephyrin OS=Mus musculus GN=Gphn PE=1 SV=2	3	2280.4	2279.22	1.174	0.997821
s243_r1	AFLEENQLDYIIR	2	1	Y	Q60676	Serine/threonine-protein phosphatase 5 OS=Mus musculus GN=Ppp5c PE=1 SV=3	2	1623.67	1622.83	0.83398	0.999998
s243_r1	AFLESFK	2	2	Y	P15499	Peripherin-2 OS=Mus musculus GN=Prph2 PE=1 SV=1	2	840.945	840.438	0.508	0.997205
s243_r1	AFLTLAEDILR	7	3	Y	P63011	Ras-related protein Rab-3A OS=Mus musculus GN=Rab3a PE=1 SV=1	2	1261.48	1260.71	0.77698	0.999999
s243_r1	AFRGEQFVLEK	42.57	6	N	Q9JJU9	Beta-crystallin B3 OS=Mus musculus GN=Crybb3 PE=2 SV=3	3	1323.19	1322.7	0.48999	0.999999
s243_r1	AFSDPFVEAEK	2.97	2	N	Q3U2G2	Heat shock 70 kDa protein 4 OS=Mus musculus GN=Hspa4 PE=2 SV=1	2	1239.27	1238.58	0.684	0.997968
s243_r1	AFSYYGPLR	1	1	Y	Q8BL97-2	Isoform 2 of Serine/arginine-rich splicing factor 7 OS=Mus musculus GN=Srsf7	2	1073.03	1072.53	0.492	0.934663
s243_r1	AFVHWYVGEGMEEGEFSEAR	9.6	5	N	P68368	Tubulin alpha-4A chain OS=Mus musculus GN=Tuba4a PE=1 SV=1	3	2329.57	2329.01	0.557	0.999999
s243_r1	AFVHWYVGEGM[147]EEGEFSEAR	0.96	1	N	P68368	Tubulin alpha-4A chain OS=Mus musculus GN=Tuba4a PE=1 SV=1	3	2347.78	2345.01	2.772	0.999991
s243_r1	AGAAFDPVSFAR	4	1	Y	Q8R191	Synaptogyrin-3 OS=Mus musculus GN=Syngr3 PE=1 SV=1	2	1208.41	1207.6	0.80798	0.999846
s243_r1	AGADIIITYFAPQLLK	3	2	Y	P10518	Delta-aminolevulinic acid dehydratase OS=Mus musculus GN=Alad PE=1 SV=1	2	1733.56	1732.98	0.58899	0.999999
s243_r1	AGATSEGVLANFFNSLLSK	4	2	Y	Q8R1Q8	Cytoplasmic dynein 1 light intermediate chain 1 OS=Mus musculus GN=Dync1li1 PE=1 SV=1	2	1925.83	1924.99	0.836	0.999999
s243_r1	AGAYDFPSPEWDTVTPEAK	0.99	1	N	P11798	Calcium/calmodulin-dependent protein kinase type II subunit alpha OS=Mus musculus GN=Camk2a PE=1 SV=2	2	2080.69	2079.94	0.743	0.999999
s243_r1	AGDELTKLGEEDEQGWCR	1	1	Y	Q61644	Protein kinase C and casein kinase substrate in neurons protein 1 OS=Mus musculus GN=Pacsin1 PE=1 SV=1	3	2092.69	2091.92	0.771	0.999997
s243_r1	AGFAGDDAPR	0.16	1	N	Q8BFZ3	Beta-actin-like protein 2 OS=Mus musculus GN=Actbl2 PE=1 SV=1	2	975.265	975.44	-0.17499	0.992357
s243_r1	AGGAFDPYTLVR	7	2	Y	O55100-2	Isoform 1B of Synaptogyrin-1 OS=Mus musculus GN=Syngr1	2	1265.65	1265.64	0.00500011	0.999986
s243_r1	AGGSASAMLQPLLDNQVGFK	1	1	Y	O09061	Proteasome subunit beta type-1 OS=Mus musculus GN=Psmb1 PE=1 SV=1	3	2004.37	2003.01	1.353	0.999999
s243_r1	AGKPVICATQMLESMIK	32	5	N	P52480	Pyruvate kinase PKM OS=Mus musculus GN=Pkm PE=1 SV=4	3	1876.33	1875.96	0.366	0.999999
s243_r1	AGKPVICATQM[147]LESMIK	2	2	N	P52480	Pyruvate kinase PKM OS=Mus musculus GN=Pkm PE=1 SV=4	3	1893.28	1891.96	1.3219	0.999986
s243_r1	AGLQFPVGR	80	6	N	P0C0S6	Histone H2A.Z OS=Mus musculus GN=H2afz PE=1 SV=2	2	944.085	943.524	0.562	0.999999
s243_r1	AGLSSGFVGCVR	0.98	1	N	E9PZ16	Basement membrane-specific heparan sulfate proteoglycan core protein OS=Mus musculus GN=Hspg2 PE=2 SV=1	2	1210.21	1208.6	1.609	0.979875
s243_r1	AGNLGGGVVTIER	1	1	Y	P67984	60S ribosomal protein L22 OS=Mus musculus GN=Rpl22 PE=2 SV=2	2	1242.22	1241.67	0.55396	0.993715
s243_r1	AGQTVTVWAANAGVTASPPTDLIWK	2	2	Y	P14733	Lamin-B1 OS=Mus musculus GN=Lmnb1 PE=1 SV=3	3	2555.35	2553.32	2.025	0.999946
s243_r1	AGSVLVQAGPWVGYEQANCK	63	6	Y	P62696	Beta-crystallin B2 OS=Mus musculus GN=Crybb2 PE=1 SV=2	2	2133.49	2133.03	0.454	0.999999
s243_r1	AGSVLVQAGPWVGYEQANCKGEQFVFEK	45	6	Y	P62696	Beta-crystallin B2 OS=Mus musculus GN=Crybb2 PE=1 SV=2	3	3098.08	3097.49	0.58398	0.999999
s243_r1	AGVATPGLTEDQLWR	1	1	N	Q91V61	Sideroflexin-3 OS=Mus musculus GN=Sfxn3 PE=1 SV=1	2	1613.43	1612.82	0.604	0.999733
s243_r1	AGVIFPVGR	15	1	N	Q9QZQ8-2	Isoform 1 of Core histone macro-H2A.1 OS=Mus musculus GN=H2afy	2	915.165	914.534	0.632	0.999334
s243_r1	AGYTDQVVIGMDVAASEFYR	44	5	N	P17182	Alpha-enolase OS=Mus musculus GN=Eno1 PE=1 SV=3	3	2191.06	2191.03	0.0319996	0.999999
s243_r1	AHGGYSVFAGVGER	2	2	Y	P56480	ATP synthase subunit beta, mitochondrial OS=Mus musculus GN=Atp5b PE=1 SV=2	3	1406.35	1405.67	0.677	0.999997
s243_r1	AHLSICFPDYDGPNTYEDAGNYIK	4	2	Y	P20612	Guanine nucleotide-binding protein G(t) subunit alpha-1 OS=Mus musculus GN=Gnat1 PE=1 SV=3	3	2759.56	2759.22	0.34	0.999999
s243_r1	AHSSMVGVNLPQK	1	1	N	P09411	Phosphoglycerate kinase 1 OS=Mus musculus GN=Pgk1 PE=1 SV=4	3	1366.72	1366.7	0.0159903	0.999999
s243_r1	AHTMTDDVTFWK	3.92	2	N	Q68FD5	Clathrin heavy chain 1 OS=Mus musculus GN=Cltc PE=1 SV=3	3	1451.71	1450.66	1.05298	0.99998
s243_r1	AIAELGIYPAVDPLDSTSR	31	4	Y	P56480	ATP synthase subunit beta, mitochondrial OS=Mus musculus GN=Atp5b PE=1 SV=2	2	1987.19	1987.03	0.15906	0.999999
s243_r1	AIDLFTDAIK	3	2	N	Q99L47	Hsc70-interacting protein OS=Mus musculus GN=St13 PE=2 SV=1	2	1106.33	1105.6	0.724	0.996794
s243_r1	AIDLLYWR	1	1	N	A3QM89	Reticulon (Fragment) OS=Mus musculus GN=Rtn1 PE=2 SV=1	2	1049.12	1048.57	0.55505	0.942851
s243_r1	AIFASGSPFDPVTLPDGR	1	1	N	P06801	NADP-dependent malic enzyme OS=Mus musculus GN=Me1 PE=1 SV=2	2	1846.86	1845.93	0.93994	0.999946
s243_r1	AIGAVPLIQGEYMIPCEK	0.4	2	N	P18242	Cathepsin D OS=Mus musculus GN=Ctsd PE=1 SV=1	2	1988.47	1988.01	0.455	0.999984
s243_r1	AIGFPGAPLSPADFTVVTLNDAQGR	1	1	Y	P28236	Gap junction alpha-8 protein OS=Mus musculus GN=Gja8 PE=1 SV=2	3	2514.4	2513.29	1.106	0.968861
s243_r1	AIGPQLVQLVWQR	3	2	Y	P49194	Retinol-binding protein 3 OS=Mus musculus GN=Rbp3 PE=2 SV=3	3	1507.96	1506.87	1.09106	0.999999
s243_r1	AIHMALDCCGIAGPLEQFISDTCPK	1	1	Y	P40240	CD9 antigen OS=Mus musculus GN=Cd9 PE=1 SV=2	3	2803.99	2803.28	0.70996	0.977213
s243_r1	AIKELEEWYAR	5	1	Y	O08585	Clathrin light chain A OS=Mus musculus GN=Clta PE=1 SV=2	3	1407.61	1406.72	0.88806	0.999999
s243_r1	AILAELTGR	2	1	Y	P35486	Pyruvate dehydrogenase E1 component subunit alpha, somatic form, mitochondrial OS=Mus musculus GN=Pdha1 PE=1 SV=1	2	943.225	942.55	0.67499	0.993779
s243_r1	AILFLPLPVSSD	1	1	Y	P61148	Fibroblast growth factor 1 OS=Mus musculus GN=Fgf1 PE=2 SV=1	2	1271.35	1270.72	0.628	0.994498
s243_r1	AILVDLEPGTMDSVR	26	6	N	Q9D6F9	Tubulin beta-4A chain OS=Mus musculus GN=Tubb4a PE=1 SV=3	2	1615.41	1614.83	0.577	0.999999
s243_r1	AILVDLEPGTM[147]DSVR	5	3	N	Q9D6F9	Tubulin beta-4A chain OS=Mus musculus GN=Tubb4a PE=1 SV=3	2	1631.34	1630.82	0.52197	0.999999
s243_r1	AIPVSREEKPSSAPSS	2	1	N	P24622-2	Isoform 2 of Alpha-crystallin A chain OS=Mus musculus GN=Cryaa	2	1641.73	1640.84	0.889	0.999994
s243_r1	AITGASLADIMAK	4	2	Y	Q8BP67	60S ribosomal protein L24 OS=Mus musculus GN=Rpl24 PE=2 SV=2	2	1260.81	1260.67	0.1311	0.999999
s243_r1	AITIAGIPQSIIECVK	1.98	1	N	Q61990-2	Isoform 2 of Poly(rC)-binding protein 2 OS=Mus musculus GN=Pcbp2	2	1712.74	1711.95	0.79102	0.999999
s243_r1	AIVAIENPADVSVISSR	1	1	N	P14206	40S ribosomal protein SA OS=Mus musculus GN=Rpsa PE=1 SV=4	2	1738.46	1739.94	-1.47607	0.999297
s243_r1	AIWNVINWENVTER	10	3	N	P09671	Superoxide dismutase [Mn], mitochondrial OS=Mus musculus GN=Sod2 PE=1 SV=3	2	1742.97	1742.87	0.092	0.999999
s243_r1	AKDINQEVYNFLATAGAK	3	2	Y	Q99KI0	Aconitate hydratase, mitochondrial OS=Mus musculus GN=Aco2 PE=1 SV=1	3	1952.71	1952	0.707	0.998894
s243_r1	AKFEELNMDLFR	1.53	3	N	P17879	Heat shock 70 kDa protein 1B OS=Mus musculus GN=Hspa1b PE=1 SV=3	3	1512.25	1511.74	0.50403	0.999999
s243_r1	AKFEELNM[147]DLFR	0.34	1	N	P17879	Heat shock 70 kDa protein 1B OS=Mus musculus GN=Hspa1b PE=1 SV=3	3	1528.72	1527.74	0.979	0.999527
s243_r1	AKFYPEDVAEELIQDITQK	2	1	Y	P26040	Ezrin OS=Mus musculus GN=Ezr PE=1 SV=3	3	2236.54	2236.13	0.41016	0.999999
s243_r1	AKLDENSAFLQFNWK	0.79	1	N	A3KGU7	Spectrin alpha chain, non-erythrocytic 1 OS=Mus musculus GN=Sptan1 PE=2 SV=1	3	1811.65	1809.91	1.74292	0.906283
s243_r1	AKQIVWNGPVGVFEWEAFAR	13	6	Y	P09411	Phosphoglycerate kinase 1 OS=Mus musculus GN=Pgk1 PE=1 SV=4	3	2303.86	2303.18	0.673	0.999999
s243_r1	ALAAAGYDVEK	13.86	6	N	P15864	Histone H1.2 OS=Mus musculus GN=Hist1h1c PE=1 SV=2	2	1106.65	1106.56	0.085	0.999999
s243_r1	ALAEGVLLR	1	1	N	P51855	Glutathione synthetase OS=Mus musculus GN=Gss PE=2 SV=1	2	941.385	940.571	0.815	0.999842
s243_r1	ALAGCDFLTISPK	3	2	Y	Q93092	Transaldolase OS=Mus musculus GN=Taldo1 PE=1 SV=2	2	1392.43	1391.71	0.714	0.999999
s243_r1	ALAILTLR	0.99	1	N	P49194	Retinol-binding protein 3 OS=Mus musculus GN=Rbp3 PE=2 SV=3	2	870.285	869.57	0.71497	0.964761
s243_r1	ALANSLACQGK	1	1	N	P05064	Fructose-bisphosphate aldolase A OS=Mus musculus GN=Aldoa PE=1 SV=2	2	1131.81	1131.57	0.23511	0.997822
s243_r1	ALASLMTYK	1	1	Y	P26443	Glutamate dehydrogenase 1, mitochondrial OS=Mus musculus GN=Glud1 PE=1 SV=1	2	997.065	996.532	0.534	0.976986
s243_r1	ALAVGGLGSIIR	1	1	Y	Q9D898	Actin-related protein 2/3 complex subunit 5-like protein OS=Mus musculus GN=Arpc5l PE=1 SV=1	2	1125.62	1125.69	-0.0600595	0.957357
s243_r1	ALDDFVLGSAR	1	1	Y	Q9JIG8	PRA1 family protein 2 OS=Mus musculus GN=Praf2 PE=2 SV=1	2	1163.03	1162.6	0.42798	0.999993
s243_r1	ALDEGDIALLK	1	1	Y	P46471	26S protease regulatory subunit 7 OS=Mus musculus GN=Psmc2 PE=1 SV=5	2	1157.39	1156.63	0.75098	0.915159
s243_r1	ALDEYYDKHFTEFVPLR	1	1	N	P50516	V-type proton ATPase catalytic subunit A OS=Mus musculus GN=Atp6v1a PE=1 SV=2	3	2142.94	2142.04	0.896	0.999998
s243_r1	ALDLAAGITR	1	1	N	Q9JM62	Receptor expression-enhancing protein 6 OS=Mus musculus GN=Reep6 PE=2 SV=1	2	1000.71	999.571	1.13403	0.999478
s243_r1	ALDLDSSCKEAADGYQR	2	1	Y	Q60864	Stress-induced-phosphoprotein 1 OS=Mus musculus GN=Stip1 PE=1 SV=1	3	1898.05	1897.85	0.20093	0.999997
s243_r1	ALEESNYELEGK	2	2	Y	P02535-2	Isoform 2 of Keratin, type I cytoskeletal 10 OS=Mus musculus GN=Krt10	2	1381.15	1380.64	0.505	0.999999
s243_r1	ALEHFTDLYDIK	3.96	1	N	Q68FD5	Clathrin heavy chain 1 OS=Mus musculus GN=Cltc PE=1 SV=3	3	1464.97	1463.73	1.23804	0.999999
s243_r1	ALEHFTDLYDIKR	2.97	2	N	Q68FD5	Clathrin heavy chain 1 OS=Mus musculus GN=Cltc PE=1 SV=3	3	1621.15	1619.83	1.317	0.999067
s243_r1	ALEIFAYALQYFK	1	1	N	Q8K0U4	Heat shock 70 kDa protein 12A OS=Mus musculus GN=Hspa12a PE=1 SV=1	2	1576.39	1575.83	0.552	0.999998
s243_r1	ALEQFLQEYFDGNLKR	1	1	Y	P27773	Protein disulfide-isomerase A3 OS=Mus musculus GN=Pdia3 PE=1 SV=2	3	1971.82	1969.99	1.828	0.99222
s243_r1	ALESPERPFLAILGGAK	37	6	N	P09411	Phosphoglycerate kinase 1 OS=Mus musculus GN=Pgk1 PE=1 SV=4	3	1768.06	1767.99	0.0699501	0.999999
s243_r1	ALGFPLERPK	1	1	N	Q9CZU6	Citrate synthase, mitochondrial OS=Mus musculus GN=Cs PE=1 SV=1	2	1127.19	1126.65	0.53503	0.962914
s243_r1	ALGISSVFLQGLR	65	6	Y	Q6NVD9	Phakinin OS=Mus musculus GN=Bfsp2 PE=1 SV=1	2	1359.93	1359.79	0.138	0.999999
s243_r1	ALGPFYPSR	525	6	N	P24622-2	Isoform 2 of Alpha-crystallin A chain OS=Mus musculus GN=Cryaa	2	1007.03	1006.52	0.502	0.999999
s243_r1	ALIAGGGAPEIELALR	1	1	N	P80315	T-complex protein 1 subunit delta OS=Mus musculus GN=Cct4 PE=1 SV=3	2	1550.79	1549.88	0.90308	0.999998
s243_r1	ALIGMTAGATGAFVGTPAEVALIR	0.99	1	N	Q9CR62	Mitochondrial 2-oxoglutarate/malate carrier protein OS=Mus musculus GN=Slc25a11 PE=1 SV=3	3	2288.08	2286.24	1.83984	0.989888
s243_r1	ALLANALTSALR	1	1	Y	Q9CR67	Transmembrane protein 33 OS=Mus musculus GN=Tmem33 PE=2 SV=1	2	1213.55	1212.72	0.82605	0.981889
s243_r1	ALLEGCGLLGLPLGR	1	1	Y	Q3TES0	IQ motif and SEC7 domain-containing protein 3 OS=Mus musculus GN=Iqsec3 PE=1 SV=1	2	1538.01	1537.86	0.14197	0.969251
s243_r1	ALLELQLEPEELYQTFQR	0.6	3	N	O08810	116 kDa U5 small nuclear ribonucleoprotein component OS=Mus musculus GN=Eftud2 PE=2 SV=1	3	2219.89	2219.15	0.73804	0.999999
s243_r1	ALLEVLGR	1	1	N	Q99KB8-2	Isoform 2 of Hydroxyacylglutathione hydrolase, mitochondrial OS=Mus musculus GN=Hagh	2	869.565	869.533	0.0319796	0.98605
s243_r1	ALLEVVQSGGK	2	1	N	Q9Z2U0	Proteasome subunit alpha type-7 OS=Mus musculus GN=Psma7 PE=1 SV=1	2	1099.93	1099.62	0.302	0.997543
s243_r1	ALLFIPR	7.92	1	N	P11499	Heat shock protein HSP 90-beta OS=Mus musculus GN=Hsp90ab1 PE=1 SV=3	2	829.205	828.522	0.684	0.999528
s243_r1	ALLFVPR	1	2	N	P11499	Heat shock protein HSP 90-beta OS=Mus musculus GN=Hsp90ab1 PE=1 SV=3	2	815.085	814.507	0.579	0.999882
s243_r1	ALLLLCGGEDD	1	1	Y	P48036	Annexin A5 OS=Mus musculus GN=Anxa5 PE=1 SV=1	2	1174.81	1174.55	0.252	0.999999
s243_r1	ALLQEMPLTALLR	2	1	Y	O08848	60 kDa SS-A/Ro ribonucleoprotein OS=Mus musculus GN=Trove2 PE=1 SV=1	2	1468.6	1467.85	0.75598	0.995567
s243_r1	ALLQMVQQFAVDFEK	12	4	N	P39053-3	Isoform 3 of Dynamin-1 OS=Mus musculus GN=Dnm1	2	1766.37	1765.91	0.458	0.999999
s243_r1	ALLSYPLPFFAAVEVLEK	4	2	N	O35633-2	Isoform 2 of Vesicular inhibitory amino acid transporter OS=Mus musculus GN=Slc32a1	3	2006.14	2006.11	0.0249996	0.999999
s243_r1	ALLYLCGGDD	2	1	N	P07356	Annexin A2 OS=Mus musculus GN=Anxa2 PE=1 SV=2	2	1096.07	1095.49	0.575	0.999999
s243_r1	ALMLQGVDLLADAVAVTMGPK	5.94	5	N	P63038	60 kDa heat shock protein, mitochondrial OS=Mus musculus GN=Hspd1 PE=1 SV=1	2	2112.63	2112.13	0.493	0.999999
s243_r1	ALMLQGVDLLADAVAVTM[147]GPK	2.97	2	N	P63038	60 kDa heat shock protein, mitochondrial OS=Mus musculus GN=Hspd1 PE=1 SV=1	3	2129.29	2128.13	1.161	0.999998
s243_r1	ALM[147]LQGVDLLADAVAVTMGPK	4.95	3	N	P63038	60 kDa heat shock protein, mitochondrial OS=Mus musculus GN=Hspd1 PE=1 SV=1	3	2129.38	2128.13	1.251	0.999999
s243_r1	ALNVEPDGTGLTCSLAPNILSQL	3.2	5	N	P99029-2	Isoform Cytoplasmic+peroxisomal of Peroxiredoxin-5, mitochondrial OS=Mus musculus GN=Prdx5	2	2382.87	2382.21	0.656	0.999999
s243_r1	ALPFWNEEIAPK	3	3	Y	Q9DBJ1	Phosphoglycerate mutase 1 OS=Mus musculus GN=Pgam1 PE=1 SV=3	2	1414.56	1413.73	0.83496	0.999982
s243_r1	ALPFWNEEIVPQIK	36	5	N	Q9DBJ1	Phosphoglycerate mutase 1 OS=Mus musculus GN=Pgam1 PE=1 SV=3	3	1682.98	1682.9	0.0749998	0.999999
s243_r1	ALPGHLKPFETLLSQNQGGK	1	1	N	P19157	Glutathione S-transferase P 1 OS=Mus musculus GN=Gstp1 PE=1 SV=2	3	2135.53	2134.15	1.37402	0.999999
s243_r1	ALQASALNAWR	6	3	Y	P05063	Fructose-bisphosphate aldolase C OS=Mus musculus GN=Aldoc PE=1 SV=4	2	1200.01	1199.64	0.36401	0.999999
s243_r1	ALQFLEQVK	0.5	1	N	P80317	T-complex protein 1 subunit zeta OS=Mus musculus GN=Cct6a PE=1 SV=3	2	1074.94	1074.61	0.33691	0.993439
s243_r1	ALQLGTLFSPAEALK	3	2	Y	P42125	Enoyl-CoA delta isomerase 1, mitochondrial OS=Mus musculus GN=Eci1 PE=2 SV=2	2	1558.56	1557.88	0.68799	0.999999
s243_r1	ALTGHLEEVVLAMLK	6.93	4	N	P10107	Annexin A1 OS=Mus musculus GN=Anxa1 PE=1 SV=2	3	1623.55	1622.91	0.641	0.999999
s243_r1	ALTVPELTQQMFDAK	37	4	N	Q9D6F9	Tubulin beta-4A chain OS=Mus musculus GN=Tubb4a PE=1 SV=3	3	1691.02	1690.86	0.158	0.999999
s243_r1	ALTVPELTQQMFDSK	22	4	N	Q9D6F9	Tubulin beta-4A chain OS=Mus musculus GN=Tubb4a PE=1 SV=3	2	1707.48	1706.86	0.62903	0.999999
s243_r1	ALTVPELTQQVFDAK	35	4	N	Q9D6F9	Tubulin beta-4A chain OS=Mus musculus GN=Tubb4a PE=1 SV=3	2	1659.01	1658.89	0.118	0.999999
s243_r1	ALVDSVFQVSVLPGNVGYLR	2	2	N	P49194	Retinol-binding protein 3 OS=Mus musculus GN=Rbp3 PE=2 SV=3	3	2133.82	2132.16	1.6582	0.999998
s243_r1	ALVPAAELLDSGVISHELYQQLQR	1	1	N	Q9QXS1-10	Isoform PLEC-1D of Plectin OS=Mus musculus GN=Plec	3	2650.81	2649.41	1.39502	0.976332
s243_r1	ALWEDEGVR	1.98	2	N	P20612	Guanine nucleotide-binding protein G(t) subunit alpha-1 OS=Mus musculus GN=Gnat1 PE=1 SV=3	2	1073.84	1073.51	0.33093	0.977453
s243_r1	ALYDTFSAFGNILSCK	1.19	2	N	P29341	Polyadenylate-binding protein 1 OS=Mus musculus GN=Pabpc1 PE=1 SV=2	2	1806.39	1805.87	0.52	0.999999
s243_r1	ALYETELADAR	2	2	N	P14733	Lamin-B1 OS=Mus musculus GN=Lmnb1 PE=1 SV=3	2	1251.57	1250.61	0.951	0.999998
s243_r1	ALYSNILGEENTYLWR	4.95	1	N	Q3U995	Putative uncharacterized protein OS=Mus musculus GN=Slc25a3 PE=2 SV=1	2	1940.97	1940.96	0.00199986	0.999999
s243_r1	AMDEERFDEAIQLR	1	1	N	P12382	6-phosphofructokinase, liver type OS=Mus musculus GN=Pfkl PE=1 SV=4	3	1723.27	1721.8	1.463	0.999999
s243_r1	AMDSDWFAQNYMGR	1	1	Y	Q99JY0	Trifunctional enzyme subunit beta, mitochondrial OS=Mus musculus GN=Hadhb PE=1 SV=1	2	1691.17	1690.69	0.47998	0.999997
s243_r1	AMGIMNSFVNDIFER	236	6	N	P10854	Histone H2B type 1-M OS=Mus musculus GN=Hist1h2bm PE=1 SV=2	3	1742.86	1742.81	0.0459995	0.999999
s243_r1	AMGIMNSFVNDIFERIAGEASR	4	1	Y	P10854	Histone H2B type 1-M OS=Mus musculus GN=Hist1h2bm PE=1 SV=2	3	2428.93	2427.17	1.76294	0.999999
s243_r1	AMGIMNSFVNDIFERIASEASR	4	1	N	P10854	Histone H2B type 1-M OS=Mus musculus GN=Hist1h2bm PE=1 SV=2	3	2457.85	2457.18	0.67188	0.999999
s243_r1	AMGIM[147]NSFVNDIFER	82	6	N	P10854	Histone H2B type 1-M OS=Mus musculus GN=Hist1h2bm PE=1 SV=2	3	1758.85	1758.81	0.0429697	0.999999
s243_r1	AMLDQLMGTSR	2	1	Y	Q7TNC4-2	Isoform 2 of Putative RNA-binding protein Luc7-like 2 OS=Mus musculus GN=Luc7l2	2	1222.2	1221.58	0.62097	0.997903
s243_r1	AMTTLNIQYGDSAR	1	1	Y	P20612	Guanine nucleotide-binding protein G(t) subunit alpha-1 OS=Mus musculus GN=Gnat1 PE=1 SV=3	2	1540.71	1539.73	0.971	0.999997
s243_r1	AM[147]GIMNSFVNDIFER	340	6	N	P10854	Histone H2B type 1-M OS=Mus musculus GN=Hist1h2bm PE=1 SV=2	2	1758.83	1758.81	0.0190001	0.999999
s243_r1	AM[147]GIM[147]NSFVNDIFER	97	6	N	P10854	Histone H2B type 1-M OS=Mus musculus GN=Hist1h2bm PE=1 SV=2	3	1775.17	1774.8	0.366	0.999999
s243_r1	ANIDVSGPKVDIDVPDVNIEGPEGK	1	1	Y	E9Q616	Protein Ahnak OS=Mus musculus GN=Ahnak PE=2 SV=1	3	2577.67	2576.3	1.37207	0.999904
s243_r1	ANLGGTEILTPLCNIYK	1	1	Y	Q99KC8	von Willebrand factor A domain-containing protein 5A OS=Mus musculus GN=Vwa5a PE=1 SV=2	2	1876.48	1875.98	0.50903	0.999999
s243_r1	ANNTTYGLAAGLFTK	3	3	Y	P24549	Retinal dehydrogenase 1 OS=Mus musculus GN=Aldh1a1 PE=1 SV=5	2	1541.51	1540.79	0.717	0.999999
s243_r1	ANVDKVFFDLMR	3	2	Y	P63321	Ras-related protein Ral-A OS=Mus musculus GN=Rala PE=1 SV=1	3	1454.53	1453.74	0.789	0.999998
s243_r1	APDFVFYAPR	9	3	N	P26040	Ezrin OS=Mus musculus GN=Ezr PE=1 SV=3	2	1181.67	1181.59	0.0790005	0.999999
s243_r1	APFDLFENR	0.8	1	N	P11499	Heat shock protein HSP 90-beta OS=Mus musculus GN=Hsp90ab1 PE=1 SV=3	2	1107.95	1107.53	0.411	0.99983
s243_r1	APGVYVGVAPSGGIGGLGAR	19	6	Y	Q6NVD9	Phakinin OS=Mus musculus GN=Bfsp2 PE=1 SV=1	3	1754.26	1753.95	0.31	0.999999
s243_r1	APILIATDVASR	2	1	N	Q61656	Probable ATP-dependent RNA helicase DDX5 OS=Mus musculus GN=Ddx5 PE=1 SV=2	2	1226.27	1225.7	0.563	0.999999
s243_r1	APPSVFAQVPQAPPVLVFK	9	5	Y	P05201	Aspartate aminotransferase, cytoplasmic OS=Mus musculus GN=Got1 PE=1 SV=3	3	1991.71	1991.12	0.583	0.999999
s243_r1	APSWIDTGLSEMR	330	6	Y	P23927	Alpha-crystallin B chain OS=Mus musculus GN=Cryab PE=1 SV=2	3	1461.7	1461.69	0.00597954	0.999999
s243_r1	APSWIDTGLSEMRLEK	116	6	Y	P23927	Alpha-crystallin B chain OS=Mus musculus GN=Cryab PE=1 SV=2	3	1831.93	1831.91	0.0139999	0.999999
s243_r1	APSWIDTGLSEM[147]R	341	6	Y	P23927	Alpha-crystallin B chain OS=Mus musculus GN=Cryab PE=1 SV=2	2	1477.71	1477.69	0.0190001	0.999999
s243_r1	APSWIDTGLSEM[147]RLEK	9	4	Y	P23927	Alpha-crystallin B chain OS=Mus musculus GN=Cryab PE=1 SV=2	3	1848.85	1847.91	0.93896	0.99981
s243_r1	APVLPVVLPLQPR	12	1	N	P32958	Rod outer segment membrane protein 1 OS=Mus musculus GN=Rom1 PE=2 SV=1	3	1398.01	1397.88	0.13208	0.999999
s243_r1	APVPTGEVYFADSFDR	1	1	Y	P35564	Calnexin OS=Mus musculus GN=Canx PE=1 SV=1	2	1770.55	1769.83	0.72	0.999997
s243_r1	AQEEWTTGAWK	2	2	Y	Q9JKD3	Secretory carrier-associated membrane protein 5 OS=Mus musculus GN=Scamp5 PE=2 SV=1	2	1306.11	1305.6	0.507	0.999998
s243_r1	AQLADSFHLQQFFR	0.79	1	N	A3KGU7	Spectrin alpha chain, non-erythrocytic 1 OS=Mus musculus GN=Sptan1 PE=2 SV=1	3	1707.4	1706.85	0.54492	0.944255
s243_r1	AQLGVQAFADALLIIPK	3	2	N	P80317	T-complex protein 1 subunit zeta OS=Mus musculus GN=Cct6a PE=1 SV=3	2	1767.86	1767.03	0.83594	0.999999
s243_r1	AQLVVIAHDVD	1	1	Y	P12970	60S ribosomal protein L7a OS=Mus musculus GN=Rpl7a PE=2 SV=2	2	1179.17	1178.63	0.536	0.979719
s243_r1	AQLVVIAHDVDPIELVVFLPALCR	1.98	1	N	P12970	60S ribosomal protein L7a OS=Mus musculus GN=Rpl7a PE=2 SV=2	3	2686.66	2686.49	0.17	0.999999
s243_r1	AQPAGPAAQPGGTAPGLAALQALGER	13	2	N	A2AMT1	Filensin OS=Mus musculus GN=Bfsp1 PE=2 SV=1	3	2369.29	2369.24	0.0430002	0.999999
s243_r1	AQVAQPGGDTIFGK	2	1	Y	P70349	Histidine triad nucleotide-binding protein 1 OS=Mus musculus GN=Hint1 PE=1 SV=3	2	1388.33	1387.71	0.616	0.999999
s243_r1	ARDDLITDLLNEAK	3	2	Y	P50518	V-type proton ATPase subunit E 1 OS=Mus musculus GN=Atp6v1e1 PE=1 SV=2	3	1586.5	1585.83	0.66602	0.999999
s243_r1	ARFEELCSDLFR	1	1	Y	P17879	Heat shock 70 kDa protein 1B OS=Mus musculus GN=Hspa1b PE=1 SV=3	3	1542.88	1541.73	1.14905	0.999686
s243_r1	ARFEELNADLFR	2.96	6	N	P17879	Heat shock 70 kDa protein 1B OS=Mus musculus GN=Hspa1b PE=1 SV=3	3	1479.97	1479.75	0.221	0.999999
s243_r1	ARPEFMLPVHFYGR	0.99	1	N	Q9ET01	Glycogen phosphorylase, liver form OS=Mus musculus GN=Pygl PE=1 SV=4	3	1719.85	1718.87	0.97803	0.975462
s243_r1	ARPLEEALDVIVSTFHK	2	2	Y	P07091	Protein S100-A4 OS=Mus musculus GN=S100a4 PE=1 SV=1	3	1924.24	1924.04	0.19604	0.999999
s243_r1	ASATTAVNPGPDGK	1.98	1	N	Q9WVJ5	Beta-crystallin B1 OS=Mus musculus GN=Crybb1 PE=1 SV=3	2	1285.19	1284.63	0.555	0.999416
s243_r1	ASATTAVNPGPDGKGK	0.99	1	N	Q9WVJ5	Beta-crystallin B1 OS=Mus musculus GN=Crybb1 PE=1 SV=3	3	1470.88	1469.75	1.1311	0.995369
s243_r1	ASEDFVDPWTVR	0.99	1	N	Q4FJZ4	Wars protein OS=Mus musculus GN=Wars PE=2 SV=1	2	1421.41	1420.66	0.743	0.997565
s243_r1	ASEYQLNDSAGYYLSDLER	6	4	Y	P20612	Guanine nucleotide-binding protein G(t) subunit alpha-1 OS=Mus musculus GN=Gnat1 PE=1 SV=3	3	2193.97	2192.99	0.98193	0.999999
s243_r1	ASGPPVSELITK	13	1	N	P15864	Histone H1.2 OS=Mus musculus GN=Hist1h1c PE=1 SV=2	2	1197.71	1197.66	0.0450001	0.999999
s243_r1	ASILNTWISLK	2	2	Y	Q9DCL9	Multifunctional protein ADE2 OS=Mus musculus GN=Paics PE=1 SV=4	2	1245.23	1244.71	0.513	0.909383
s243_r1	ASLDAAQYPPWR	1	1	N	P32958	Rod outer segment membrane protein 1 OS=Mus musculus GN=Rom1 PE=2 SV=1	2	1374.37	1373.67	0.693	0.996133
s243_r1	ASLTLFCPEEGDWK	0.98	1	N	P14873	Microtubule-associated protein 1B OS=Mus musculus GN=Map1b PE=1 SV=2	2	1651.83	1651.75	0.0710001	0.990143
s243_r1	ASPFLLQYIQEEIPNYR	1	1	Y	Q9D0M1	Phosphoribosyl pyrophosphate synthase-associated protein 1 OS=Mus musculus GN=Prpsap1 PE=1 SV=1	3	2081.8	2080.06	1.73413	0.991021
s243_r1	ASWASSYQQVGEAVLENAR	36	6	Y	Q6NVD9	Phakinin OS=Mus musculus GN=Bfsp2 PE=1 SV=1	3	2065.03	2064.99	0.0410004	0.999999
s243_r1	ASYILMEK	0.2	1	N	P51855	Glutathione synthetase OS=Mus musculus GN=Gss PE=2 SV=1	2	953.845	953.489	0.357	0.977705
s243_r1	ATAFGILNGLCK	2	1	N	Q8BG39	Synaptic vesicle glycoprotein 2B OS=Mus musculus GN=Sv2b PE=1 SV=1	2	1263.82	1263.66	0.16199	0.999999
s243_r1	ATCFNSDIVLMPELSTFR	24	5	Y	Q8CIX8	Lengsin OS=Mus musculus GN=Lgsn PE=1 SV=1	3	2100.31	2100	0.30713	0.999999
s243_r1	ATCFNSDIVLM[147]PELSTFR	2	2	Y	Q8CIX8	Lengsin OS=Mus musculus GN=Lgsn PE=1 SV=1	3	2117.59	2116	1.5918	0.992102
s243_r1	ATDCVGHDVATLLR	0.2	1	N	O08528	Hexokinase-2 OS=Mus musculus GN=Hk2 PE=1 SV=1	3	1527.7	1526.75	0.948	0.996045
s243_r1	ATDLLLDDSLVSLFGNRR	0.51	2	N	P99029-2	Isoform Cytoplasmic+peroxisomal of Peroxiredoxin-5, mitochondrial OS=Mus musculus GN=Prdx5	3	2005.18	2004.06	1.11499	0.995563
s243_r1	ATENDIANFFSPLNPIR	6	2	Y	D3YWT1	MCG11326, isoform CRA_b OS=Mus musculus GN=Hnrnph3 PE=4 SV=1	2	1918.65	1917.96	0.687	0.999999
s243_r1	ATENDIYNFFSPLNPMR	4	1	Y	P70333	Heterogeneous nuclear ribonucleoprotein H2 OS=Mus musculus GN=Hnrnph2 PE=1 SV=1	2	2028.56	2027.94	0.6239	0.999999
s243_r1	ATENDIYNFFSPLNPVR	9	2	N	O35737	Heterogeneous nuclear ribonucleoprotein H OS=Mus musculus GN=Hnrnph1 PE=1 SV=3	3	1996.21	1995.97	0.23901	0.999999
s243_r1	ATFDISLVVPK	0.99	1	N	Q11011	Puromycin-sensitive aminopeptidase OS=Mus musculus GN=Npepps PE=1 SV=2	2	1189.41	1188.68	0.72998	0.928232
s243_r1	ATFSPIVTLEPR	0.8	1	N	Q8C8R3-4	Isoform 4 of Ankyrin-2 OS=Mus musculus GN=Ank2	2	1330.37	1329.73	0.636	0.999999
s243_r1	ATGPPVSELITK	6	1	Y	P15864	Histone H1.2 OS=Mus musculus GN=Hist1h1c PE=1 SV=2	2	1212.15	1211.68	0.47	0.999955
s243_r1	ATLWYVPLSLK	3	2	Y	Q91V12-2	Isoform A of Cytosolic acyl coenzyme A thioester hydrolase OS=Mus musculus GN=Acot7	2	1289.95	1289.74	0.207	0.999988
s243_r1	AVANETGAFFFLINGPEIMSK	5	1	N	Q01853	Transitional endoplasmic reticulum ATPase OS=Mus musculus GN=Vcp PE=1 SV=4	3	2257	2255.13	1.87012	0.999999
s243_r1	AVAQALEVIPR	1.98	1	N	P80318	T-complex protein 1 subunit gamma OS=Mus musculus GN=Cct3 PE=1 SV=1	2	1166.15	1165.68	0.46301	0.999999
s243_r1	AVCMLSNTTAIAEAWAR	49.92	6	N	P68368	Tubulin alpha-4A chain OS=Mus musculus GN=Tuba4a PE=1 SV=1	2	1864.53	1863.9	0.629	0.999999
s243_r1	AVDLQILPK	6	1	N	P47911	60S ribosomal protein L6 OS=Mus musculus GN=Rpl6 PE=1 SV=3	2	995.785	995.602	0.18298	0.999999
s243_r1	AVDSLVPIGR	6.93	1	N	Q03265	ATP synthase subunit alpha, mitochondrial OS=Mus musculus GN=Atp5a1 PE=1 SV=1	2	1025.99	1025.59	0.399	0.999999
s243_r1	AVENYLIQMAR	1	1	Y	P56812	Programmed cell death protein 5 OS=Mus musculus GN=Pdcd5 PE=1 SV=3	2	1307.53	1306.67	0.85498	0.998369
s243_r1	AVFPSIVGRPR	0.3	1	N	Q8BFZ3	Beta-actin-like protein 2 OS=Mus musculus GN=Actbl2 PE=1 SV=1	2	1198.19	1197.7	0.488	0.944635
s243_r1	AVFVDLEPTVIDEIR	1	1	Y	P68368	Tubulin alpha-4A chain OS=Mus musculus GN=Tuba4a PE=1 SV=1	2	1716.43	1714.91	1.51111	0.998487
s243_r1	AVFVDLEPTVIDEVR	32.4	6	N	P68368	Tubulin alpha-4A chain OS=Mus musculus GN=Tuba4a PE=1 SV=1	2	1701.03	1700.9	0.127	0.999999
s243_r1	AVFVDLEPTVIDEVRTGTYR	0.75	1	N	P68368	Tubulin alpha-4A chain OS=Mus musculus GN=Tuba4a PE=1 SV=1	3	2280.73	2279.18	1.548	0.913623
s243_r1	AVHLSSGGQAK	9	1	Y	O35486	Beta-crystallin S OS=Mus musculus GN=Crygs PE=1 SV=3	2	1053.23	1053.56	-0.331	0.999994
s243_r1	AVLAPLIALVYSVPR	0.99	1	N	Q9D710	Thioredoxin-related transmembrane protein 2 OS=Mus musculus GN=Tmx2 PE=2 SV=1	3	1582.03	1580.96	1.06396	0.930421
s243_r1	AVLDALLEGK	5.94	2	N	P14873	Microtubule-associated protein 1B OS=Mus musculus GN=Map1b PE=1 SV=2	2	1027.72	1027.59	0.13403	0.999999
s243_r1	AVLVDLEPGTMDSVR	10.89	4	N	Q9D6F9	Tubulin beta-4A chain OS=Mus musculus GN=Tubb4a PE=1 SV=3	2	1600.82	1600.81	0.0129404	0.999999
s243_r1	AVQQPDGLAVLGIFLK	35	5	Y	P00920	Carbonic anhydrase 2 OS=Mus musculus GN=Ca2 PE=1 SV=4	2	1667.97	1667.96	0.00399971	0.999999
s243_r1	AVTELNEPLSNEDRNLLSVAYK	1	1	Y	P62259	14-3-3 protein epsilon OS=Mus musculus GN=Ywhae PE=1 SV=1	3	2475.46	2474.27	1.192	0.945101
s243_r1	AVTQSAEITIPVTFEAR	16.83	6	N	P14602-2	Isoform B of Heat shock protein beta-1 OS=Mus musculus GN=Hspb1	2	1832.41	1831.97	0.43604	0.999999
s243_r1	AWEEYYK	2	1	N	Q3U0V1	Far upstream element-binding protein 2 OS=Mus musculus GN=Khsrp PE=1 SV=2	2	987.905	987.434	0.472	0.966636
s243_r1	AWNIWADIPAPK	1.98	1	N	Q9DBF1-2	Isoform 2 of Alpha-aminoadipic semialdehyde dehydrogenase OS=Mus musculus GN=Aldh7a1	2	1381.65	1380.72	0.92603	0.999998
s243_r1	AYAQQLTDWAK	3	2	Y	Q61644	Protein kinase C and casein kinase substrate in neurons protein 1 OS=Mus musculus GN=Pacsin1 PE=1 SV=1	2	1294.12	1293.64	0.48901	0.998569
s243_r1	AYDLVVDWPVTLVR	3	2	N	Q9DCS9	NADH dehydrogenase [ubiquinone] 1 beta subcomplex subunit 10 OS=Mus musculus GN=Ndufb10 PE=1 SV=3	2	1645.91	1644.89	1.01904	0.999998
s243_r1	AYHEQLSVAEITNACFEPANQMVK	18.62	6	N	P68368	Tubulin alpha-4A chain OS=Mus musculus GN=Tuba4a PE=1 SV=1	3	2749.54	2749.28	0.254	0.999999
s243_r1	AYLDQTVVPILLQGLAVLAK	2	2	Y	Q99LT0	Protein dpy-30 homolog OS=Mus musculus GN=Dpy30 PE=1 SV=1	3	2125.69	2124.26	1.432	0.999997
s243_r1	AYLPVNESFGFTADLR	0.36	1	N	O08810	116 kDa U5 small nuclear ribonucleoprotein component OS=Mus musculus GN=Eftud2 PE=2 SV=1	2	1799.65	1798.89	0.757	0.995077
s243_r1	CCEEVRDYIEER	5	2	Y	Q61012	Guanine nucleotide-binding protein G(T) subunit gamma-T1 OS=Mus musculus GN=Gngt1 PE=1 SV=3	3	1656.91	1656.69	0.221	0.999999
s243_r1	CCGNNGFRDWFEIQWISNR	1	1	N	P15499	Peripherin-2 OS=Mus musculus GN=Prph2 PE=1 SV=1	3	2459.86	2458.07	1.79102	0.951371
s243_r1	CCSGAIIVLTK	4	4	Y	P52480	Pyruvate kinase PKM OS=Mus musculus GN=Pkm PE=1 SV=4	2	1220.98	1220.62	0.36096	0.999998
s243_r1	CDIDEWVTK	1	1	N	Q9Z1L4	Retinoschisin OS=Mus musculus GN=Rs1 PE=1 SV=1	2	1164.19	1164.51	-0.3269	0.993775
s243_r1	CELSAECPNLTDSLLEK	26.46	3	N	Q9JJU9	Beta-crystallin B3 OS=Mus musculus GN=Crybb3 PE=2 SV=3	3	1978.15	1977.9	0.245	0.999999
s243_r1	CFLQTESIAYWNATR	9	5	Y	P56563	Lens fiber membrane intrinsic protein OS=Mus musculus GN=Lim2 PE=1 SV=2	2	1859.49	1858.87	0.619	0.999999
s243_r1	CIESLIAVFQK	1	1	Y	P50543	Protein S100-A11 OS=Mus musculus GN=S100a11 PE=2 SV=1	2	1307.24	1306.69	0.55005	0.989558
s243_r1	CIPYAVLLEALALR	5	1	Y	Q9CZ04-2	Isoform 2 of COP9 signalosome complex subunit 7a OS=Mus musculus GN=Cops7a	2	1601.19	1600.9	0.285	0.999999
s243_r1	CLAAALIVLTESGR	4	2	Y	P52480	Pyruvate kinase PKM OS=Mus musculus GN=Pkm PE=1 SV=4	2	1473.17	1472.8	0.36401	0.999999
s243_r1	CMQLTDFILK	0.99	1	N	Q9CR57	60S ribosomal protein L14 OS=Mus musculus GN=Rpl14 PE=2 SV=3	2	1268.34	1267.63	0.71497	0.967521
s243_r1	CNSVRVDSGCWMLYEQPNFAGCQYFLR	1	1	N	P04342	Gamma-crystallin D OS=Mus musculus GN=Crygd PE=2 SV=3	3	3358.69	3356.46	2.225	0.998728
s243_r1	CNSVRVDSGCWMLYEQPNFTGCQYFLR	5.94	5	N	P04342	Gamma-crystallin D OS=Mus musculus GN=Crygd PE=2 SV=3	3	3386.86	3386.47	0.38892	0.999999
s243_r1	CPEALFQPSFLGMESCGIHETTFNSIMK	0.6	2	N	Q8BFZ3	Beta-actin-like protein 2 OS=Mus musculus GN=Actbl2 PE=1 SV=1	3	3230.65	3230.45	0.19507	0.999999
s243_r1	CTIEAGYPGVLSSR	2	1	Y	Q9Z275	Retinaldehyde-binding protein 1 OS=Mus musculus GN=Rlbp1 PE=2 SV=3	2	1509.56	1508.73	0.83691	0.999999
s243_r1	CYECSSDCPNLQTYFSR	154	6	N	P04345	Gamma-crystallin A OS=Mus musculus GN=Cryga PE=2 SV=2	2	2185.99	2185.85	0.135	0.999999
s243_r1	C[143]DVYDIMHLR	1	1	Y	Q9DC69	NADH dehydrogenase [ubiquinone] 1 alpha subcomplex subunit 9, mitochondrial OS=Mus musculus GN=Ndufa9 PE=1 SV=2	2	1304.29	1303.57	0.717	0.951472
s243_r1	C[143]EAFGWHTIIVDGHSVEELCK	1	1	Y	P40142	Transketolase OS=Mus musculus GN=Tkt PE=1 SV=1	3	2471.89	2469.11	2.778	0.999959
s243_r1	C[143]ELSAECPNLTDSLLEK	45.08	6	N	Q9JJU9	Beta-crystallin B3 OS=Mus musculus GN=Crybb3 PE=2 SV=3	2	1961.47	1960.88	0.59	0.999999
s243_r1	C[143]ELSAECPNLTDSLLEKVGSIQVESGPWLAFER	1.98	2	N	Q9JJU9	Beta-crystallin B3 OS=Mus musculus GN=Crybb3 PE=2 SV=3	3	3718.6	3716.77	1.828	0.999993
s243_r1	C[143]FLQTESIAYWNATR	18	5	Y	P56563	Lens fiber membrane intrinsic protein OS=Mus musculus GN=Lim2 PE=1 SV=2	2	1842.65	1841.84	0.805	0.999997
s243_r1	C[143]FSDWGAHSAR	24	5	Y	Q8VHL5	Gamma-crystallin N OS=Mus musculus GN=Crygn PE=1 SV=2	2	1275.59	1275.51	0.0769997	0.999999
s243_r1	C[143]GEEIAVQFVDMVK	1	1	Y	Q61753	D-3-phosphoglycerate dehydrogenase OS=Mus musculus GN=Phgdh PE=1 SV=3	2	1607.07	1606.74	0.329	0.912372
s243_r1	C[143]GPMVLDALIK	4	1	Y	Q9CQA3	Succinate dehydrogenase [ubiquinone] iron-sulfur subunit, mitochondrial OS=Mus musculus GN=Sdhb PE=1 SV=1	2	1198.73	1198.61	0.117	0.996256
s243_r1	C[143]IALAQLLVEQNFPAIAIHR	2	2	Y	Q9Z1N5	Spliceosome RNA helicase Ddx39b OS=Mus musculus GN=Ddx39b PE=1 SV=1	3	2260.27	2259.22	1.048	0.999992
s243_r1	C[143]IEEAIDKLSK	11	2	Y	P15105	Glutamine synthetase OS=Mus musculus GN=Glul PE=1 SV=6	2	1288.55	1287.64	0.908	0.998698
s243_r1	C[143]IESLIAVFQK	9	4	Y	P50543	Protein S100-A11 OS=Mus musculus GN=S100a11 PE=2 SV=1	2	1290.39	1289.67	0.717	0.999999
s243_r1	C[143]IPYAVLLEALALR	2	2	Y	Q9CZ04-2	Isoform 2 of COP9 signalosome complex subunit 7a OS=Mus musculus GN=Cops7a	2	1584.03	1583.87	0.151	0.999997
s243_r1	C[143]LAAALIVLTESGR	5	5	Y	P52480	Pyruvate kinase PKM OS=Mus musculus GN=Pkm PE=1 SV=4	2	1456.55	1455.78	0.77	0.999999
s243_r1	C[143]LDAFPNLR	3	1	N	P10649	Glutathione S-transferase Mu 1 OS=Mus musculus GN=Gstm1 PE=1 SV=2	2	1088.07	1087.51	0.554	0.999998
s243_r1	C[143]LIEILASR	0.2	1	N	P14824	Annexin A6 OS=Mus musculus GN=Anxa6 PE=1 SV=3	2	1057.29	1056.56	0.722	0.907522
s243_r1	C[143]MPTFQFYK	4	1	Y	P10639	Thioredoxin OS=Mus musculus GN=Txn PE=1 SV=3	2	1204.15	1203.51	0.636	0.99983
s243_r1	C[143]MQLTDFILK	8.91	3	N	Q9CR57	60S ribosomal protein L14 OS=Mus musculus GN=Rpl14 PE=2 SV=3	2	1250.77	1250.6	0.162	0.999996
s243_r1	C[143]NEPAVWSQLAK	4.95	1	N	Q68FD5	Clathrin heavy chain 1 OS=Mus musculus GN=Cltc PE=1 SV=3	2	1385.39	1384.64	0.741	0.999999
s243_r1	C[143]NSVRVDSGCWMLYEQPNFAGCQYFLR	1	1	N	P04342	Gamma-crystallin D OS=Mus musculus GN=Crygd PE=2 SV=3	3	3341.32	3339.44	1.882	0.998432
s243_r1	C[143]NSVRVDSGCWMLYEQPNFTGCQYFLR	11.88	6	N	P04342	Gamma-crystallin D OS=Mus musculus GN=Crygd PE=2 SV=3	3	3370	3369.45	0.551	0.999999
s243_r1	C[143]PEALFQPSFLGMESCGIHETTFNSIMK	0.4	1	N	Q8BFZ3	Beta-actin-like protein 2 OS=Mus musculus GN=Actbl2 PE=1 SV=1	3	3214.36	3213.43	0.93	0.999843
s243_r1	C[143]PEALFQPSFLGM[147]ESCGIHETTFNSIMK	0.2	1	N	Q8BFZ3	Beta-actin-like protein 2 OS=Mus musculus GN=Actbl2 PE=1 SV=1	3	3231.34	3229.42	1.915	0.995827
s243_r1	C[143]PLPRPWALTFSYGR	1	1	Y	P05063	Fructose-bisphosphate aldolase C OS=Mus musculus GN=Aldoc PE=1 SV=4	2	1803.61	1802.89	0.713	0.972357
s243_r1	C[143]PNLTYLNLSGNK	1	1	Y	P97822-2	Isoform 2 of Acidic leucine-rich nuclear phosphoprotein 32 family member E OS=Mus musculus GN=Anp32e	2	1476.35	1475.71	0.638	0.941155
s243_r1	C[143]RLLSDCANVCER	6	3	Y	Q9JJV1	Beta-crystallin A2 OS=Mus musculus GN=Cryba2 PE=2 SV=3	2	1635.35	1634.7	0.649	0.999997
s243_r1	C[143]SWLVVQCLLR	3	2	Y	Q920E5	Farnesyl pyrophosphate synthase OS=Mus musculus GN=Fdps PE=2 SV=1	2	1416.55	1415.71	0.84	0.991376
s243_r1	C[143]TELNQAWTSLGK	1.6	1	N	A3KGU7	Spectrin alpha chain, non-erythrocytic 1 OS=Mus musculus GN=Sptan1 PE=2 SV=1	2	1489.87	1489.69	0.179	0.994966
s243_r1	C[143]TIEAGYPGVLSSR	3	1	Y	Q9Z275	Retinaldehyde-binding protein 1 OS=Mus musculus GN=Rlbp1 PE=2 SV=3	2	1492.41	1491.7	0.703	0.999998
s243_r1	C[143]YECSSDCPNLQTYFSR	92	6	N	P04345	Gamma-crystallin A OS=Mus musculus GN=Cryga PE=2 SV=2	2	2168.91	2168.82	0.0819998	0.999999
s243_r1	C[143]YEMASHLR	1.98	2	N	P62962	Profilin-1 OS=Mus musculus GN=Pfn1 PE=1 SV=2	2	1148.91	1148.47	0.431	0.996911
s243_r1	DADETKEWIEEK	0.8	1	N	A3KGU7	Spectrin alpha chain, non-erythrocytic 1 OS=Mus musculus GN=Sptan1 PE=2 SV=1	2	1492.41	1491.68	0.72998	0.999999
s243_r1	DAEAWFLEK	1	1	Y	Q64291	Keratin, type I cytoskeletal 12 OS=Mus musculus GN=Krt12 PE=1 SV=2	2	1108.03	1107.52	0.50098	0.948433
s243_r1	DAEELEKWIQEK	3.16	1	N	A3KGU7	Spectrin alpha chain, non-erythrocytic 1 OS=Mus musculus GN=Sptan1 PE=2 SV=1	2	1516.51	1516.74	-0.23804	0.999999
s243_r1	DAEWTTVFK	5	2	Y	P98203-2	Isoform 2 of Armadillo repeat protein deleted in velo-cardio-facial syndrome homolog OS=Mus musculus GN=Arvcf	2	1095.99	1095.52	0.462	0.999998
s243_r1	DAGHPLYPFNDPY	3.96	1	N	Q9JII6	Alcohol dehydrogenase [NADP(+)] OS=Mus musculus GN=Akr1a1 PE=1 SV=3	2	1505.11	1504.66	0.443	0.999753
s243_r1	DAGQISGLNVLR	4	1	Y	P38647	Stress-70 protein, mitochondrial OS=Mus musculus GN=Hspa9 PE=1 SV=3	2	1242.44	1241.67	0.77295	0.999881
s243_r1	DAGTIAGLNVLR	1.44	3	N	P17879	Heat shock 70 kDa protein 1B OS=Mus musculus GN=Hspa1b PE=1 SV=3	2	1198.69	1198.67	0.0190001	0.999999
s243_r1	DAGTIAGLNVMR	0.4	1	N	P17879	Heat shock 70 kDa protein 1B OS=Mus musculus GN=Hspa1b PE=1 SV=3	2	1218.36	1216.62	1.74304	0.999431
s243_r1	DAGVIAGLNVLR	2	1	N	P17879	Heat shock 70 kDa protein 1B OS=Mus musculus GN=Hspa1b PE=1 SV=3	2	1196.62	1196.69	-0.0610399	0.967605
s243_r1	DALISFLR	2	2	Y	Q9DCJ9	N-acetylneuraminate lyase OS=Mus musculus GN=Npl PE=1 SV=1	2	934.205	933.528	0.677	0.953064
s243_r1	DALLLWCQMK	9.9	4	N	Q62261	Spectrin beta chain, non-erythrocytic 1 OS=Mus musculus GN=Sptbn1 PE=1 SV=2	2	1277.29	1276.63	0.65503	0.999999
s243_r1	DAQVVQVVLDGLSNILK	4	4	Y	O35343	Importin subunit alpha-3 OS=Mus musculus GN=Kpna4 PE=2 SV=1	3	1811.44	1810.02	1.418	0.999999
s243_r1	DASVAEAWLLGQEPYLSSR	4.95	2	N	Q62261	Spectrin beta chain, non-erythrocytic 1 OS=Mus musculus GN=Sptbn1 PE=1 SV=2	3	2091.58	2091.03	0.55078	0.999999
s243_r1	DATNVGDEGGFAPNILENK	3.96	4	N	P17182	Alpha-enolase OS=Mus musculus GN=Eno1 PE=1 SV=3	3	1960.42	1959.92	0.50098	0.999999
s243_r1	DATNVGDEGGFAPNILENKEALELLK	2	2	N	P17182	Alpha-enolase OS=Mus musculus GN=Eno1 PE=1 SV=3	3	2758.33	2756.39	1.94092	0.999989
s243_r1	DAVLNAWAEDVDLR	31	6	N	P52480	Pyruvate kinase PKM OS=Mus musculus GN=Pkm PE=1 SV=4	2	1585.83	1585.77	0.052	0.999999
s243_r1	DAVTYTEHAK	2	1	N	P62806	Histone H4 OS=Mus musculus GN=Hist1h4a PE=1 SV=2	2	1134.01	1133.54	0.47	0.999989
s243_r1	DCVGPEVENACANPAAGTVILLENLR	6	3	N	P09411	Phosphoglycerate kinase 1 OS=Mus musculus GN=Pgk1 PE=1 SV=4	3	2781.97	2781.34	0.625	0.999999
s243_r1	DDFRGQMSEITDDCLSLQDR	13	5	Y	P04344	Gamma-crystallin B OS=Mus musculus GN=Crygb PE=2 SV=4	3	2400.31	2400.03	0.27612	0.999999
s243_r1	DEGANAFFK	6	3	N	P48962	ADP/ATP translocase 1 OS=Mus musculus GN=Slc25a4 PE=1 SV=4	2	997.785	997.45	0.33496	0.990202
s243_r1	DEMDELTELFITK	2	1	Y	Q9Z2U2-2	Isoform 2 of Zinc finger protein 292 OS=Mus musculus GN=Zfp292	3	1585.69	1582.74	2.944	0.957816
s243_r1	DFKPGDLIFAK	3	2	N	Q99JF8	PC4 and SFRS1-interacting protein OS=Mus musculus GN=Psip1 PE=1 SV=1	3	1250.8	1249.67	1.127	0.999839
s243_r1	DFLAGGIAAAVSK	8	4	N	P48962	ADP/ATP translocase 1 OS=Mus musculus GN=Slc25a4 PE=1 SV=4	2	1218.96	1218.66	0.30591	0.999999
s243_r1	DFLAGGVAAAISK	12	5	Y	P48962	ADP/ATP translocase 1 OS=Mus musculus GN=Slc25a4 PE=1 SV=4	2	1218.7	1218.66	0.0459003	0.999999
s243_r1	DFLLQQTMLR	3	1	Y	Q9CPU0	Lactoylglutathione lyase OS=Mus musculus GN=Glo1 PE=1 SV=3	2	1263.72	1263.67	0.0599403	0.999982
s243_r1	DFNHINVELSLLGK	0.99	1	N	P51410	60S ribosomal protein L9 OS=Mus musculus GN=Rpl9 PE=2 SV=2	3	1598.83	1597.85	0.98206	0.933607
s243_r1	DFPQYFAVVSR	0.56	2	N	Q8C8R3-4	Isoform 4 of Ankyrin-2 OS=Mus musculus GN=Ank2	2	1327.85	1327.66	0.19	0.999999
s243_r1	DFTPAAQAAFQK	0.06	1	N	A8DUK4	Beta-globin OS=Mus musculus GN=Hbbt1 PE=4 SV=1	2	1294.19	1293.64	0.55	0.999999
s243_r1	DFTPSGIAGAFR	4	2	Y	P56135	ATP synthase subunit f, mitochondrial OS=Mus musculus GN=Atp5j2 PE=1 SV=3	2	1238.29	1237.61	0.677	0.999999
s243_r1	DFTPVCTTELGR	4.95	2	N	Q6A0D0	MKIAA0106 protein (Fragment) OS=Mus musculus GN=Prdx6 PE=2 SV=1	2	1395.27	1394.65	0.61499	0.999989
s243_r1	DFVNYLVR	1.98	1	N	O70133-2	Isoform 2 of ATP-dependent RNA helicase A OS=Mus musculus GN=Dhx9	2	1024.99	1024.53	0.452	0.999961
s243_r1	DGALHMIGSLAEILLK	1	1	Y	Q9EPL8	Importin-7 OS=Mus musculus GN=Ipo7 PE=1 SV=2	3	1681.33	1679.93	1.4	0.979785
s243_r1	DGLGGLPDIVR	0.99	1	N	P56399	Ubiquitin carboxyl-terminal hydrolase 5 OS=Mus musculus GN=Usp5 PE=1 SV=1	2	1111.31	1110.6	0.702	0.985551
s243_r1	DGPNALTPPPTTPEWVK	4.95	1	N	Q6PIC6	Sodium/potassium-transporting ATPase subunit alpha-3 OS=Mus musculus GN=Atp1a3 PE=1 SV=1	2	1819.69	1818.92	0.76807	0.999999
s243_r1	DGQVINETSQHHDDLE	0.98	1	N	Q3TFD9	Putative uncharacterized protein OS=Mus musculus GN=Vim PE=2 SV=1	2	1836.55	1835.79	0.754	0.998954
s243_r1	DGSIPLPAEILAGGCAGGSQVIFTNPLEIVK	1	1	Y	Q8BH59	Calcium-binding mitochondrial carrier protein Aralar1 OS=Mus musculus GN=Slc25a12 PE=1 SV=1	3	3124.87	3122.63	2.236	0.999918
s243_r1	DHTTVEDLGGCLVEYMTK	6	4	Y	Q6NVD9	Phakinin OS=Mus musculus GN=Bfsp2 PE=1 SV=1	3	2067.49	2066.93	0.559	0.999999
s243_r1	DIAIHHPWIR	40	6	Y	P23927	Alpha-crystallin B chain OS=Mus musculus GN=Cryab PE=1 SV=2	2	1257.07	1256.68	0.388	0.999999
s243_r1	DIASGLIGPLILCK	0.99	1	N	Q61147	Ceruloplasmin OS=Mus musculus GN=Cp PE=1 SV=2	2	1469.41	1468.83	0.57397	0.997586
s243_r1	DICNDVLSLLEK	3	1	Y	P62259	14-3-3 protein epsilon OS=Mus musculus GN=Ywhae PE=1 SV=1	2	1418.62	1417.71	0.91296	0.999852
s243_r1	DIDAFWLQR	3	2	N	Q6P4T2	U5 small nuclear ribonucleoprotein 200 kDa helicase OS=Mus musculus GN=Snrnp200 PE=2 SV=1	2	1163.29	1162.58	0.70801	0.999998
s243_r1	DIEAMDPSILK	1	1	N	P46460	Vesicle-fusing ATPase OS=Mus musculus GN=Nsf PE=1 SV=2	2	1231.22	1230.62	0.60803	0.993439
s243_r1	DIEDVFYK	1	1	Y	Q6PDM2-2	Isoform 2 of Serine/arginine-rich splicing factor 1 OS=Mus musculus GN=Srsf1	2	1028.08	1027.49	0.599	0.988487
s243_r1	DIGFIKLD	6.93	4	N	P62274	40S ribosomal protein S29 OS=Mus musculus GN=Rps29 PE=2 SV=2	2	920.005	919.502	0.504	0.999844
s243_r1	DIIALNPLYR	1	1	Y	Q8CGK3	Lon protease homolog, mitochondrial OS=Mus musculus GN=Lonp1 PE=1 SV=2	2	1187.36	1186.67	0.69397	0.990466
s243_r1	DIICQIAYAR	1	1	Y	P47962	60S ribosomal protein L5 OS=Mus musculus GN=Rpl5 PE=1 SV=3	2	1222.39	1221.62	0.76807	0.998491
s243_r1	DIKWEFIPSK	2.97	1	N	P50516	V-type proton ATPase catalytic subunit A OS=Mus musculus GN=Atp6v1a PE=1 SV=2	3	1262.44	1261.67	0.76697	0.988442
s243_r1	DINQEVYNFLATAGAK	3	1	Y	Q99KI0	Aconitate hydratase, mitochondrial OS=Mus musculus GN=Aco2 PE=1 SV=1	3	1753.6	1752.87	0.72998	0.999991
s243_r1	DIPIWGTLIR	3	2	Y	Q3TFD2-2	Isoform 2 of Lysophosphatidylcholine acyltransferase 1 OS=Mus musculus GN=Lpcat1	2	1183.41	1182.68	0.729	0.99976
s243_r1	DIPVYLFSR	1	1	N	Q8CAA7	Glucose 1,6-bisphosphate synthase OS=Mus musculus GN=Pgm2l1 PE=1 SV=1	2	1108.7	1108.59	0.11401	0.99409
s243_r1	DISEASVFDAYVLPK	1	1	Y	P62855	40S ribosomal protein S26 OS=Mus musculus GN=Rps26 PE=2 SV=3	2	1653.69	1652.83	0.856	0.999999
s243_r1	DITYFIQQLLR	4.95	3	N	Q99JY9	Actin-related protein 3 OS=Mus musculus GN=Actr3 PE=1 SV=3	2	1409.21	1408.77	0.434	0.999999
s243_r1	DIVQFVPFR	1	1	Y	P59108	Copine-2 OS=Mus musculus GN=Cpne2 PE=2 SV=1	2	1120.22	1119.61	0.61792	0.992596
s243_r1	DIWNMEPSDLK	1.98	1	N	Q9ET01	Glycogen phosphorylase, liver form OS=Mus musculus GN=Pygl PE=1 SV=4	2	1347.15	1346.62	0.52698	0.999428
s243_r1	DKFVIFLDVK	262	6	N	P24622-2	Isoform 2 of Alpha-crystallin A chain OS=Mus musculus GN=Cryaa	2	1222.94	1222.69	0.25	0.999999
s243_r1	DKSFLAMVVDIVR	7	4	N	Q8K183	Pyridoxal kinase OS=Mus musculus GN=Pdxk PE=1 SV=1	3	1493.05	1491.81	1.23792	0.999999
s243_r1	DLAALGDKVNSLGETAQR	1.6	1	N	A3KGU7	Spectrin alpha chain, non-erythrocytic 1 OS=Mus musculus GN=Sptan1 PE=2 SV=1	3	1857.85	1856.96	0.88904	0.999999
s243_r1	DLADLAAYTALK	1	1	N	Q61001	Laminin subunit alpha-5 OS=Mus musculus GN=Lama5 PE=1 SV=4	2	1264.06	1263.67	0.39392	0.951952
s243_r1	DLAILLGMLDPVEK	1.98	1	N	Q6A0D0	MKIAA0106 protein (Fragment) OS=Mus musculus GN=Prdx6 PE=2 SV=1	2	1526.73	1525.84	0.883	0.999999
s243_r1	DLASALSYQFR	2	2	Y	Q9DCJ9	N-acetylneuraminate lyase OS=Mus musculus GN=Npl PE=1 SV=1	2	1270.21	1269.64	0.57	0.999999
s243_r1	DLASVQALLR	1.58	1	N	A3KGU7	Spectrin alpha chain, non-erythrocytic 1 OS=Mus musculus GN=Sptan1 PE=2 SV=1	2	1085.17	1084.62	0.54102	0.999999
s243_r1	DLDDFQSWLSR	0.99	1	N	Q62261	Spectrin beta chain, non-erythrocytic 1 OS=Mus musculus GN=Sptbn1 PE=1 SV=2	2	1381.34	1380.63	0.71399	0.999998
s243_r1	DLDKPFLLPVESVYSIPGR	2	1	Y	Q8BFR5-2	Isoform 2 of Elongation factor Tu, mitochondrial OS=Mus musculus GN=Tufm	3	2145.97	2144.15	1.81714	0.999999
s243_r1	DLDVAVLVGSMPR	2	2	N	P14152	Malate dehydrogenase, cytoplasmic OS=Mus musculus GN=Mdh1 PE=1 SV=3	3	1371.85	1370.72	1.12708	0.999998
s243_r1	DLEALMLDR	6	2	N	Q9D0F9	Phosphoglucomutase-1 OS=Mus musculus GN=Pgm1 PE=1 SV=4	2	1075.05	1074.54	0.508	0.999934
s243_r1	DLEEFFSTVGK	1.98	1	N	Q8VH51-2	Isoform 2 of RNA-binding protein 39 OS=Mus musculus GN=Rbm39	2	1271.43	1270.61	0.81702	0.999999
s243_r1	DLEEWNQR	2	2	N	Q6IRU5-2	Isoform 2 of Clathrin light chain B OS=Mus musculus GN=Cltb	2	1089.01	1088.49	0.51501	0.95732
s243_r1	DLELFSNPFSFKPEYAPISVR	1	1	Y	Q8VEH5	EPM2A-interacting protein 1 OS=Mus musculus GN=Epm2aip1 PE=2 SV=1	3	2456.83	2455.24	1.58594	0.999997
s243_r1	DLELTDLAER	2	1	Y	Q810U3	Neurofascin OS=Mus musculus GN=Nfasc PE=1 SV=1	2	1174.2	1173.59	0.61597	0.999746
s243_r1	DLFDPIIEER	3	1	Y	Q04447	Creatine kinase B-type OS=Mus musculus GN=Ckb PE=1 SV=1	2	1245.93	1245.62	0.30005	0.999963
s243_r1	DLFQVAFNR	2	1	N	Q9JHU4	Cytoplasmic dynein 1 heavy chain 1 OS=Mus musculus GN=Dync1h1 PE=1 SV=2	2	1109.44	1108.57	0.87891	0.999925
s243_r1	DLFSDGHSEFLK	1	1	Y	P27773	Protein disulfide-isomerase A3 OS=Mus musculus GN=Pdia3 PE=1 SV=2	2	1394.48	1393.65	0.83398	0.936615
s243_r1	DLGEAALNEYLR	0.99	1	N	Q8R0Y6	Cytosolic 10-formyltetrahydrofolate dehydrogenase OS=Mus musculus GN=Aldh1l1 PE=2 SV=1	2	1362.67	1362.68	-0.0129404	0.99974
s243_r1	DLGTDSQIFISR	1.65	3	N	P50396	Rab GDP dissociation inhibitor alpha OS=Mus musculus GN=Gdi1 PE=1 SV=3	2	1351.41	1350.68	0.72705	0.999999
s243_r1	DLHLQLEAQFLQADISVAK	2	1	Y	A2AMT1	Filensin OS=Mus musculus GN=Bfsp1 PE=2 SV=1	3	2139.37	2138.14	1.22998	0.999901
s243_r1	DLIGVQNLLK	3.95	2	N	A3KGU7	Spectrin alpha chain, non-erythrocytic 1 OS=Mus musculus GN=Sptan1 PE=2 SV=1	2	1111.91	1111.66	0.245	0.999999
s243_r1	DLIITPATVLK	1	1	N	P24288	Branched-chain-amino-acid aminotransferase, cytosolic OS=Mus musculus GN=Bcat1 PE=2 SV=2	2	1183.43	1182.72	0.703	0.903167
s243_r1	DLIQMLVQR	1	1	N	Q64511	DNA topoisomerase 2-beta OS=Mus musculus GN=Top2b PE=1 SV=2	2	1115.29	1114.62	0.66809	0.997783
s243_r1	DLISHDELFSDIYK	4	1	Y	P63028	Translationally-controlled tumor protein OS=Mus musculus GN=Tpt1 PE=1 SV=1	3	1694.11	1693.82	0.28809	0.999999
s243_r1	DLKDSVPTTWGYNDNSCALNIK	11	5	Y	Q8CIX8	Lengsin OS=Mus musculus GN=Lgsn PE=1 SV=1	3	2510.62	2510.17	0.44385	0.999999
s243_r1	DLKPENLLLASK	1.98	1	N	P11798	Calcium/calmodulin-dependent protein kinase type II subunit alpha OS=Mus musculus GN=Camk2a PE=1 SV=2	3	1340.32	1339.77	0.547	0.999972
s243_r1	DLLFQALGR	4	2	Y	Q9WUA2	Phenylalanine--tRNA ligase beta subunit OS=Mus musculus GN=Farsb PE=2 SV=2	2	1032.05	1031.58	0.46899	0.999999
s243_r1	DLLFQPVAELK	3.96	2	N	Q9WUA3	6-phosphofructokinase type C OS=Mus musculus GN=Pfkp PE=1 SV=1	2	1272.17	1271.71	0.45203	0.999999
s243_r1	DLLILQQLLTR	1	1	Y	Q9Z0W3-2	Isoform 2 of Nuclear pore complex protein Nup160 OS=Mus musculus GN=Nup160	2	1325.39	1324.81	0.57605	0.999149
s243_r1	DLLQPEVAVALLEAQAGTGHIIDPATSAR	1	1	N	Q9QXS1-10	Isoform PLEC-1D of Plectin OS=Mus musculus GN=Plec	3	2956.21	2955.57	0.641	0.999689
s243_r1	DLMSWINGIR	6.4	2	N	A3KGU7	Spectrin alpha chain, non-erythrocytic 1 OS=Mus musculus GN=Sptan1 PE=2 SV=1	2	1203.96	1203.61	0.35901	0.999999
s243_r1	DLNPDVNVFQR	1.98	1	N	Q9Z1G4-2	Isoform A1-I of V-type proton ATPase 116 kDa subunit a isoform 1 OS=Mus musculus GN=Atp6v0a1	2	1315.74	1315.65	0.0930204	0.999261
s243_r1	DLSAAGIGLLAAATQSLSMPASLGR	4	4	N	Q8K310	Matrin-3 OS=Mus musculus GN=Matr3 PE=1 SV=1	3	2370.82	2370.26	0.56	0.999998
s243_r1	DLSSVQTLLTK	3.95	1	N	A3KGU7	Spectrin alpha chain, non-erythrocytic 1 OS=Mus musculus GN=Sptan1 PE=2 SV=1	2	1204.21	1203.67	0.535	0.999847
s243_r1	DLSTVEALQNLK	2	1	Y	P97822-2	Isoform 2 of Acidic leucine-rich nuclear phosphoprotein 32 family member E OS=Mus musculus GN=Anp32e	2	1330.45	1329.71	0.732	0.999999
s243_r1	DLTAVSNNAGVDNFGLGLLLR	1	1	N	Q9D0K2	Succinyl-CoA:3-ketoacid coenzyme A transferase 1, mitochondrial OS=Mus musculus GN=Oxct1 PE=1 SV=1	3	2159.86	2158.14	1.72192	0.999997
s243_r1	DLTDYLMK	27.28	4	N	Q8BFZ3	Beta-actin-like protein 2 OS=Mus musculus GN=Actbl2 PE=1 SV=1	2	998.065	997.479	0.587	0.999999
s243_r1	DLTDYLM[147]K	29.04	5	N	Q8BFZ3	Beta-actin-like protein 2 OS=Mus musculus GN=Actbl2 PE=1 SV=1	2	1013.86	1013.47	0.39099	0.999988
s243_r1	DLTEYLSR	3	2	Y	Q9Z130	Heterogeneous nuclear ribonucleoprotein D-like OS=Mus musculus GN=Hnrnpdl PE=1 SV=1	2	995.745	995.493	0.25201	0.94081
s243_r1	DLTGVQNLR	0.79	1	N	A3KGU7	Spectrin alpha chain, non-erythrocytic 1 OS=Mus musculus GN=Sptan1 PE=2 SV=1	2	1014.66	1014.55	0.11896	0.954828
s243_r1	DLTSWVTEMK	12.74	3	N	A3KGU7	Spectrin alpha chain, non-erythrocytic 1 OS=Mus musculus GN=Sptan1 PE=2 SV=1	2	1209.25	1208.57	0.671	0.999984
s243_r1	DLTSWVTEM[147]K	0.98	1	N	A3KGU7	Spectrin alpha chain, non-erythrocytic 1 OS=Mus musculus GN=Sptan1 PE=2 SV=1	2	1225.29	1224.57	0.71509	0.995278
s243_r1	DLTTAGAVTQCYR	1	1	N	P62717	60S ribosomal protein L18a OS=Mus musculus GN=Rpl18a PE=1 SV=1	2	1455.48	1454.68	0.80298	0.97067
s243_r1	DLVSSLTSGLLTIGDR	0.66	2	N	Q91V92	ATP-citrate synthase OS=Mus musculus GN=Acly PE=1 SV=1	2	1646.31	1645.89	0.417	0.991122
s243_r1	DLVVLLFETALLSSGFSLEDPQTHSNR	0.99	1	N	P11499	Heat shock protein HSP 90-beta OS=Mus musculus GN=Hsp90ab1 PE=1 SV=3	3	2990.02	2987.52	2.494	0.953149
s243_r1	DLYANTVLSGGTTMYPGIADR	8.64	6	N	Q8BFZ3	Beta-actin-like protein 2 OS=Mus musculus GN=Actbl2 PE=1 SV=1	2	2214.47	2214.06	0.40405	0.999999
s243_r1	DLYANTVLSGGTTM[147]YPGIADR	1.2	3	N	Q8BFZ3	Beta-actin-like protein 2 OS=Mus musculus GN=Actbl2 PE=1 SV=1	3	2231.2	2230.06	1.14209	0.999999
s243_r1	DMANPTALLLSAVMMLR	12	5	N	Q9D6R2	Isocitrate dehydrogenase [NAD] subunit alpha, mitochondrial OS=Mus musculus GN=Idh3a PE=1 SV=1	2	1845.97	1845.95	0.0139999	0.999999
s243_r1	DMANPTALLLSAVMM[147]LR	1	1	N	Q9D6R2	Isocitrate dehydrogenase [NAD] subunit alpha, mitochondrial OS=Mus musculus GN=Idh3a PE=1 SV=1	3	1863.16	1861.94	1.21301	0.999999
s243_r1	DMANPTALLLSAVM[147]MLR	2	2	N	Q9D6R2	Isocitrate dehydrogenase [NAD] subunit alpha, mitochondrial OS=Mus musculus GN=Idh3a PE=1 SV=1	3	1862.29	1861.94	0.34302	0.999999
s243_r1	DMGEMVTQGQTDAQYMFLR	0.99	1	N	Q62261	Spectrin beta chain, non-erythrocytic 1 OS=Mus musculus GN=Sptbn1 PE=1 SV=2	3	2220.91	2219.96	0.94385	0.999998
s243_r1	DMQWHQR	22	2	Y	P62696	Beta-crystallin B2 OS=Mus musculus GN=Crybb2 PE=1 SV=2	2	999.865	999.435	0.431	0.999961
s243_r1	DM[147]ANPTALLLSAVMMLR	3	2	N	Q9D6R2	Isocitrate dehydrogenase [NAD] subunit alpha, mitochondrial OS=Mus musculus GN=Idh3a PE=1 SV=1	2	1862.89	1861.95	0.939	0.999999
s243_r1	DM[147]QWHQR	1	1	Y	P62696	Beta-crystallin B2 OS=Mus musculus GN=Crybb2 PE=1 SV=2	2	1015.22	1015.43	-0.20502	0.969485
s243_r1	DNIQGITKPAIR	14	6	Y	P62806	Histone H4 OS=Mus musculus GN=Hist1h4a PE=1 SV=2	2	1325.27	1324.75	0.519	0.999999
s243_r1	DNPYFGAGFGLVGVGTALAM[147]AR	2	1	Y	Q9CZP5	Mitochondrial chaperone BCS1 OS=Mus musculus GN=Bcs1l PE=1 SV=1	3	2201.71	2199.08	2.629	0.964
s243_r1	DNSDFGAPHPQVQSVR	22	6	Y	P62696	Beta-crystallin B2 OS=Mus musculus GN=Crybb2 PE=1 SV=2	2	1753.45	1752.82	0.628	0.999999
s243_r1	DQADPQCLFLR	1	1	N	Q62261	Spectrin beta chain, non-erythrocytic 1 OS=Mus musculus GN=Sptbn1 PE=1 SV=2	2	1362.05	1361.64	0.40503	0.978606
s243_r1	DQEELNPYAAWR	1	1	Y	O35857	Mitochondrial import inner membrane translocase subunit TIM44 OS=Mus musculus GN=Timm44 PE=2 SV=2	2	1491.17	1490.68	0.487	0.987509
s243_r1	DQEGQDVLLFIDNIFR	6	4	Y	P56480	ATP synthase subunit beta, mitochondrial OS=Mus musculus GN=Atp5b PE=1 SV=2	2	1921.85	1920.96	0.888	0.999999
s243_r1	DQLIVDLLKEEQAPQNK	1	1	Y	Q3THB4	L-lactate dehydrogenase OS=Mus musculus GN=Ldha PE=2 SV=1	3	1981.63	1980.06	1.573	0.999975
s243_r1	DQLIVNLLK	0.6	2	N	Q3THB4	L-lactate dehydrogenase OS=Mus musculus GN=Ldha PE=2 SV=1	2	1054.7	1054.64	0.0659199	0.999703
s243_r1	DQLIVNLLKEEQAPQNK	0.28	2	N	Q3THB4	L-lactate dehydrogenase OS=Mus musculus GN=Ldha PE=2 SV=1	3	1980.13	1979.07	1.05701	0.999999
s243_r1	DRFQLTDSQIYEVLSVIR	1	1	Y	O08553	Dihydropyrimidinase-related protein 2 OS=Mus musculus GN=Dpysl2 PE=1 SV=2	3	2182.21	2181.14	1.06494	0.997924
s243_r1	DRFSVNLDVK	56	6	Y	P23927	Alpha-crystallin B chain OS=Mus musculus GN=Cryab PE=1 SV=2	2	1192.15	1191.62	0.521	0.999992
s243_r1	DRQWHQEGCFPVLTAEPPK	5	3	Y	Q9WVJ5	Beta-crystallin B1 OS=Mus musculus GN=Crybb1 PE=1 SV=3	3	2294.89	2294.09	0.797	0.999999
s243_r1	DRTVPFCSTFAAFFTR	6	3	Y	P40142	Transketolase OS=Mus musculus GN=Tkt PE=1 SV=1	3	1922.26	1921.91	0.34509	0.999999
s243_r1	DSGIQACFDR	4	3	Y	P20612	Guanine nucleotide-binding protein G(t) subunit alpha-1 OS=Mus musculus GN=Gnat1 PE=1 SV=3	2	1167.91	1167.5	0.40808	0.999774
s243_r1	DSPLLLQQISAMR	1	1	Y	O08788-2	Isoform 2 of Dynactin subunit 1 OS=Mus musculus GN=Dctn1	2	1471.19	1470.79	0.399	0.999069
s243_r1	DSRLTIFEQENFLGR	4.95	4	N	E9QAS6	Beta-crystallin A4 OS=Mus musculus GN=Cryba4 PE=2 SV=1	3	1824.31	1823.92	0.39099	0.999999
s243_r1	DSTLIMQLLR	11.22	4	N	P62259	14-3-3 protein epsilon OS=Mus musculus GN=Ywhae PE=1 SV=1	2	1188.77	1188.65	0.112	0.999971
s243_r1	DSVLTWLLR	1	1	N	P33173	Kinesin-like protein KIF1A OS=Mus musculus GN=Kif1a PE=1 SV=2	2	1102.29	1101.62	0.66699	0.953747
s243_r1	DTFNHLTTWLEDAR	1	1	N	P53994	Ras-related protein Rab-2A OS=Mus musculus GN=Rab2a PE=1 SV=1	3	1718.86	1717.81	1.05103	0.999998
s243_r1	DVAGDASESALLK	6.93	3	N	Q6PIC6	Sodium/potassium-transporting ATPase subunit alpha-3 OS=Mus musculus GN=Atp1a3 PE=1 SV=1	2	1274.69	1274.64	0.0500002	0.999999
s243_r1	DVAQIFNNILR	1	1	Y	Q06138	Calcium-binding protein 39 OS=Mus musculus GN=Cab39 PE=1 SV=2	2	1302.55	1301.71	0.83606	0.975785
s243_r1	DVASYHALLDREENN	6.93	5	N	Q6NVD9	Phakinin OS=Mus musculus GN=Bfsp2 PE=1 SV=1	2	1745.47	1744.8	0.664	0.999999
s243_r1	DVDEIEAWISEK	1.6	1	N	A3KGU7	Spectrin alpha chain, non-erythrocytic 1 OS=Mus musculus GN=Sptan1 PE=2 SV=1	2	1433.43	1432.67	0.75208	0.999998
s243_r1	DVDETIGWIK	3.16	1	N	A3KGU7	Spectrin alpha chain, non-erythrocytic 1 OS=Mus musculus GN=Sptan1 PE=2 SV=1	2	1175.22	1174.59	0.63794	0.999999
s243_r1	DVDEVSSLLR	0.33	1	N	P42932	T-complex protein 1 subunit theta OS=Mus musculus GN=Cct8 PE=1 SV=3	2	1132.55	1131.58	0.96802	0.990607
s243_r1	DVDLEFLAK	10	3	N	Q01853	Transitional endoplasmic reticulum ATPase OS=Mus musculus GN=Vcp PE=1 SV=4	2	1049.11	1048.54	0.562	0.999999
s243_r1	DVFLGTFLYEYSR	1	1	Y	P07724	Serum albumin OS=Mus musculus GN=Alb PE=1 SV=3	2	1609.67	1608.78	0.883	0.999999
s243_r1	DVGSLKVSSGAWVAYQYPGYR	14	4	Y	Q9JJV1	Beta-crystallin A2 OS=Mus musculus GN=Cryba2 PE=2 SV=3	3	2302.69	2302.14	0.55298	0.999999
s243_r1	DVLFLKDCVGPEVENACANPAAGTVILLENLR	4	3	N	P09411	Phosphoglycerate kinase 1 OS=Mus musculus GN=Pgk1 PE=1 SV=4	3	3497.98	3496.77	1.208	0.999999
s243_r1	DVLQALAR	1	1	Y	Q9JM62	Receptor expression-enhancing protein 6 OS=Mus musculus GN=Reep6 PE=2 SV=1	2	885.285	884.508	0.77698	0.989564
s243_r1	DVLSNLIPK	2	1	Y	Q9CZU6	Citrate synthase, mitochondrial OS=Mus musculus GN=Cs PE=1 SV=1	2	998.345	997.581	0.765	0.981291
s243_r1	DVMICPDTSLEDAK	0.99	1	N	Q99LX0	Protein DJ-1 OS=Mus musculus GN=Park7 PE=1 SV=1	2	1593.45	1592.71	0.74	0.999999
s243_r1	DVNAAIAAIK	1	1	Y	P68368	Tubulin alpha-4A chain OS=Mus musculus GN=Tuba4a PE=1 SV=1	2	986.125	984.56	1.565	0.98081
s243_r1	DVNAAIATIK	5.46	6	N	P68368	Tubulin alpha-4A chain OS=Mus musculus GN=Tuba4a PE=1 SV=1	2	1015.09	1014.57	0.51404	0.999985
s243_r1	DVPFSIVYFPLFANLNQLGRPSSEEK	1	1	Y	Q9D6M3	Mitochondrial glutamate carrier 1 OS=Mus musculus GN=Slc25a22 PE=1 SV=1	3	2968.36	2966.52	1.84082	0.97338
s243_r1	DVTIQHPWFK	90	6	N	P24622-2	Isoform 2 of Alpha-crystallin A chain OS=Mus musculus GN=Cryaa	2	1269.69	1269.65	0.0349998	0.999999
s243_r1	DVTIQHPWFKR	11	4	N	P24622-2	Isoform 2 of Alpha-crystallin A chain OS=Mus musculus GN=Cryaa	2	1426.34	1425.75	0.59302	0.99911
s243_r1	DWNVDLIPK	0.98	1	N	P50396	Rab GDP dissociation inhibitor alpha OS=Mus musculus GN=Gdi1 PE=1 SV=3	2	1099.08	1098.57	0.51392	0.983834
s243_r1	DWVLNEFK	0.98	1	N	Q61656	Probable ATP-dependent RNA helicase DDX5 OS=Mus musculus GN=Ddx5 PE=1 SV=2	2	1049.65	1049.52	0.128	0.992192
s243_r1	DYGVLLESAGIALR	2	2	Y	P20108	Thioredoxin-dependent peroxide reductase, mitochondrial OS=Mus musculus GN=Prdx3 PE=1 SV=1	2	1476.67	1475.8	0.86804	0.998794
s243_r1	DYIWNTLNSGR	1	1	N	Q9CZU6	Citrate synthase, mitochondrial OS=Mus musculus GN=Cs PE=1 SV=1	2	1338.31	1337.64	0.66907	0.999999
s243_r1	DYPPLRMPIIPFLL	2	2	Y	Q9CY27	Very-long-chain enoyl-CoA reductase OS=Mus musculus GN=Tecr PE=1 SV=1	2	1684.81	1683.94	0.86304	0.999701
s243_r1	DYTYEELLNR	2	1	Y	Q99L45	Eukaryotic translation initiation factor 2 subunit 2 OS=Mus musculus GN=Eif2s2 PE=1 SV=1	2	1314.96	1314.61	0.35498	0.999997
s243_r1	DYVDHVSQVEPVDGVVLVDPELVK	11.88	6	N	P20443	S-arrestin OS=Mus musculus GN=Sag PE=2 SV=1	3	2649.91	2649.35	0.55591	0.999999
s243_r1	EAEAAIYHLQLFEELR	1	1	Y	P52480	Pyruvate kinase PKM OS=Mus musculus GN=Pkm PE=1 SV=4	3	1932.61	1930.98	1.62805	0.999998
s243_r1	EAEAAIYHLQLFEELRR	2	1	Y	P52480	Pyruvate kinase PKM OS=Mus musculus GN=Pkm PE=1 SV=4	3	2088.58	2087.08	1.49683	0.996637
s243_r1	EAESCDCLQGFQLTHSLGGGTGSGMGTLLISK	8	5	N	Q9D6F9	Tubulin beta-4A chain OS=Mus musculus GN=Tubb4a PE=1 SV=3	3	3311.26	3310.52	0.73413	0.999999
s243_r1	EAEYFELPELVR	0.99	1	N	Q6WVG3	BTB/POZ domain-containing protein KCTD12 OS=Mus musculus GN=Kctd12 PE=1 SV=1	2	1494.79	1493.74	1.04407	0.991939
s243_r1	EAGDVCYADVYR	2	1	N	Q6PDM2-2	Isoform 2 of Serine/arginine-rich splicing factor 1 OS=Mus musculus GN=Srsf1	2	1417.23	1416.6	0.628	0.999999
s243_r1	EAGFLRPVTIFGPIADVAR	1	1	Y	P39447	Tight junction protein ZO-1 OS=Mus musculus GN=Tjp1 PE=1 SV=2	3	2028.31	2028.12	0.192	0.98711
s243_r1	EAINVEQAFQTIAR	1	1	Y	P63011	Ras-related protein Rab-3A OS=Mus musculus GN=Rab3a PE=1 SV=1	2	1589.46	1588.82	0.64294	0.998712
s243_r1	EANELQQWITEK	4	3	N	A3KGU7	Spectrin alpha chain, non-erythrocytic 1 OS=Mus musculus GN=Sptan1 PE=2 SV=1	2	1488.29	1487.73	0.56	0.999999
s243_r1	EANLAAAFGKPINF	4	1	Y	O08749	Dihydrolipoyl dehydrogenase, mitochondrial OS=Mus musculus GN=Dld PE=1 SV=2	2	1461.84	1461.76	0.0839796	0.999993
s243_r1	EANNFLWPFK	1	1	N	P14148	60S ribosomal protein L7 OS=Mus musculus GN=Rpl7 PE=2 SV=2	2	1265.17	1264.62	0.54102	0.986303
s243_r1	EATDPRPYEAENAIESWR	0.99	1	N	P47754	F-actin-capping protein subunit alpha-2 OS=Mus musculus GN=Capza2 PE=1 SV=3	3	2134.06	2132.98	1.08008	0.999998
s243_r1	EATESFASDPILYRPVAVALDTK	7	3	N	P52480	Pyruvate kinase PKM OS=Mus musculus GN=Pkm PE=1 SV=4	3	2493.22	2492.28	0.93799	0.99988
s243_r1	EATESFASDPILYRPVAVALDTKGPEIR	2	1	N	P52480	Pyruvate kinase PKM OS=Mus musculus GN=Pkm PE=1 SV=4	3	3045.97	3044.58	1.38599	0.999999
s243_r1	EAYPGDVFYLHSR	3	1	N	Q03265	ATP synthase subunit alpha, mitochondrial OS=Mus musculus GN=Atp5a1 PE=1 SV=1	2	1553.39	1552.73	0.655	0.999999
s243_r1	ECEGLVDALLHALQSAVGR	1	1	Y	P98203-2	Isoform 2 of Armadillo repeat protein deleted in velo-cardio-facial syndrome homolog OS=Mus musculus GN=Arvcf	3	2038.6	2037.03	1.56799	0.957827
s243_r1	ECFGACLFTCYDLLRPDVVLETAWR	0.98	1	N	Q68FD5	Clathrin heavy chain 1 OS=Mus musculus GN=Cltc PE=1 SV=3	3	3091.78	3090.44	1.34106	0.999996
s243_r1	ECLPLIIFLR	7	3	Y	P62702	40S ribosomal protein S4, X isoform OS=Mus musculus GN=Rps4x PE=2 SV=2	2	1273.36	1272.73	0.63904	0.998104
s243_r1	EDHKGVMMELSEDCSCIQDR	10	4	N	P04344	Gamma-crystallin B OS=Mus musculus GN=Crygb PE=2 SV=4	3	2438.71	2438	0.71191	0.999999
s243_r1	EDYRGQMVEITDDCSHLQDR	6	5	N	P04342	Gamma-crystallin D OS=Mus musculus GN=Crygd PE=2 SV=3	3	2466.76	2466.05	0.704	0.999999
s243_r1	EEAESTLQSFR	2.91	3	N	Q3TFD9	Putative uncharacterized protein OS=Mus musculus GN=Vim PE=2 SV=1	2	1296.39	1295.6	0.786	0.998683
s243_r1	EEAESTLQSFRQDVDNASLAR	1.96	2	N	Q3TFD9	Putative uncharacterized protein OS=Mus musculus GN=Vim PE=2 SV=1	3	2365.42	2365.12	0.302	0.999995
s243_r1	EEAQAEIEQYR	2	2	N	Q9CR51	V-type proton ATPase subunit G 1 OS=Mus musculus GN=Atp6v1g1 PE=2 SV=3	2	1365.25	1364.62	0.625	0.999997
s243_r1	EELITNWEQIR	0.79	1	N	A3KGU7	Spectrin alpha chain, non-erythrocytic 1 OS=Mus musculus GN=Sptan1 PE=2 SV=1	2	1430.46	1429.72	0.74292	0.992548
s243_r1	EEYRGQMIEFTEDCPSLQDR	30	6	Y	P04342	Gamma-crystallin D OS=Mus musculus GN=Crygd PE=2 SV=3	3	2502.34	2502.08	0.259	0.999999
s243_r1	EEYRGQM[147]IEFTEDCPSLQDR	8	4	Y	P04342	Gamma-crystallin D OS=Mus musculus GN=Crygd PE=2 SV=3	3	2518.54	2518.07	0.464	0.999999
s243_r1	EFADSLGIPFLETSAK	0.66	1	N	P63011	Ras-related protein Rab-3A OS=Mus musculus GN=Rab3a PE=1 SV=1	2	1725.55	1723.87	1.6781	0.998696
s243_r1	EFNGLGDCLTK	10	5	N	P48962	ADP/ATP translocase 1 OS=Mus musculus GN=Slc25a4 PE=1 SV=4	2	1253.39	1252.57	0.81006	0.99954
s243_r1	EFQQYLPVVMGPLMK	1.98	1	N	Q8BKC5	Importin-5 OS=Mus musculus GN=Ipo5 PE=1 SV=3	2	1779.96	1778.91	1.05591	0.999999
s243_r1	EFSITDLVPYSVTLR	0.99	1	N	P48722-2	Isoform 2 of Heat shock 70 kDa protein 4L OS=Mus musculus GN=Hspa4l	2	1739.74	1738.91	0.83105	0.936855
s243_r1	EFSITDVVPYPISLR	4	2	N	Q3U2G2	Heat shock 70 kDa protein 4 OS=Mus musculus GN=Hspa4 PE=2 SV=1	2	1735.63	1734.92	0.706	0.999996
s243_r1	EFVEAVLELR	1	1	Y	Q9QZQ8-2	Isoform 1 of Core histone macro-H2A.1 OS=Mus musculus GN=H2afy	2	1204.65	1203.65	0.995	0.947747
s243_r1	EGDAFELTCEAIGKPQPVMVTWVR	4	3	N	Q8R5M8-2	Isoform 2 of Cell adhesion molecule 1 OS=Mus musculus GN=Cadm1	3	2733.85	2732.33	1.518	0.999999
s243_r1	EGDVLTLLESER	2	1	Y	P62858	40S ribosomal protein S28 OS=Mus musculus GN=Rps28 PE=2 SV=1	2	1360.39	1359.69	0.69604	0.999805
s243_r1	EGGLGPLNIPLLADVTK	16	3	N	Q61171	Peroxiredoxin-2 OS=Mus musculus GN=Prdx2 PE=1 SV=3	2	1706.03	1705.96	0.0640001	0.999999
s243_r1	EGHVGLVQELLGR	0.85	3	N	Q8C8R3-4	Isoform 4 of Ankyrin-2 OS=Mus musculus GN=Ank2	3	1406.44	1405.77	0.67102	0.997658
s243_r1	EGIAQTVFLGLNR	0.17	1	N	P51855	Glutathione synthetase OS=Mus musculus GN=Gss PE=2 SV=1	2	1417.63	1416.77	0.853	0.98541
s243_r1	EGILFYITPNFR	11	4	Y	P31648	Sodium- and chloride-dependent GABA transporter 1 OS=Mus musculus GN=Slc6a1 PE=1 SV=2	2	1469.39	1468.77	0.614	0.999981
s243_r1	EGIPALDNFLDKL	0.36	1	N	O08810	116 kDa U5 small nuclear ribonucleoprotein component OS=Mus musculus GN=Eftud2 PE=2 SV=1	2	1444.12	1443.76	0.36401	0.999999
s243_r1	EGMNIVEAMER	13	3	N	P17742	Peptidyl-prolyl cis-trans isomerase A OS=Mus musculus GN=Ppia PE=1 SV=2	2	1278.19	1277.57	0.61108	0.999996
s243_r1	EGNDLYHEMIESGVINLK	1	1	Y	P56480	ATP synthase subunit beta, mitochondrial OS=Mus musculus GN=Atp5b PE=1 SV=2	3	2061.82	2059.99	1.83008	0.999997
s243_r1	EGPSSIVQAPPVLEVVPPLGR	1	1	Y	Q9JM96	Cdc42 effector protein 4 OS=Mus musculus GN=Cdc42ep4 PE=1 SV=1	3	2141.41	2140.19	1.21899	0.999349
s243_r1	EHALLAYTLGVK	28	5	N	P10126	Elongation factor 1-alpha 1 OS=Mus musculus GN=Eef1a1 PE=1 SV=3	3	1313.92	1313.73	0.183	0.999999
s243_r1	EHINLGCDVDFDIAGPSIR	7.84	3	N	Q60932-2	Isoform Mt-VDAC1 of Voltage-dependent anion-selective channel protein 1 OS=Mus musculus GN=Vdac1	3	2127.37	2127	0.36401	0.999999
s243_r1	EHLLMALADLDELLVR	0.99	1	N	E9PZ16	Basement membrane-specific heparan sulfate proteoglycan core protein OS=Mus musculus GN=Hspg2 PE=2 SV=1	3	1851.97	1850	1.97107	0.999359
s243_r1	EIAQDFKTDLR	14.85	5	N	P84228	Histone H3.2 OS=Mus musculus GN=Hist1h3b PE=1 SV=2	2	1335.32	1334.68	0.64099	0.999964
s243_r1	EIFDSRGNPTVEVDLYTAK	7.84	4	N	P17182	Alpha-enolase OS=Mus musculus GN=Eno1 PE=1 SV=3	3	2153.77	2153.06	0.7041	0.999999
s243_r1	EIFLSQPILLELEAPLK	6.93	3	N	P62141	Serine/threonine-protein phosphatase PP1-beta catalytic subunit OS=Mus musculus GN=Ppp1cb PE=1 SV=3	2	1952.69	1952.12	0.562	0.999999
s243_r1	EIHSCKVVEGTWIFYELPNYR	27	6	Y	O35486	Beta-crystallin S OS=Mus musculus GN=Crygs PE=1 SV=3	3	2639.32	2639.28	0.0351601	0.999999
s243_r1	EIIDLVLDR	6.6	4	N	P68368	Tubulin alpha-4A chain OS=Mus musculus GN=Tuba4a PE=1 SV=1	2	1084.85	1084.61	0.233	0.999999
s243_r1	EILEELQLNTK	1	1	Y	P34057	Recoverin OS=Mus musculus GN=Rcvrn PE=2 SV=2	2	1329.55	1328.72	0.8241	0.999997
s243_r1	EILNLTWWPLFR	3	1	Y	B1AXF2	Protein Slc24a2 OS=Mus musculus GN=Slc24a2 PE=2 SV=1	2	1587.79	1586.86	0.92407	0.999353
s243_r1	EIPYTFEDR	6	4	Y	Q3TFD0	Serine hydroxymethyltransferase OS=Mus musculus GN=Shmt2 PE=2 SV=1	2	1169.19	1168.54	0.64404	0.959064
s243_r1	EITALAPSTMK	2.08	3	N	Q8BFZ3	Beta-actin-like protein 2 OS=Mus musculus GN=Actbl2 PE=1 SV=1	2	1161.25	1160.61	0.635	0.999963
s243_r1	EITALAPSTM[147]K	0.64	2	N	Q8BFZ3	Beta-actin-like protein 2 OS=Mus musculus GN=Actbl2 PE=1 SV=1	2	1176.97	1176.61	0.36	0.99964
s243_r1	EIVLADVIDNDSWR	3	3	Y	Q9DCL9	Multifunctional protein ADE2 OS=Mus musculus GN=Paics PE=1 SV=4	2	1644.2	1643.81	0.39001	0.999999
s243_r1	EIVTNFLAGFEP	7	3	N	Q03265	ATP synthase subunit alpha, mitochondrial OS=Mus musculus GN=Atp5a1 PE=1 SV=1	2	1336.32	1335.67	0.65393	0.999999
s243_r1	EIYFHGEPIPVTVTVTNNTDK	1.98	1	N	P20443	S-arrestin OS=Mus musculus GN=Sag PE=2 SV=1	3	2374.06	2373.19	0.87207	0.999998
s243_r1	EIYSHMTCATDTQNVK	2.94	3	N	P20612	Guanine nucleotide-binding protein G(t) subunit alpha-1 OS=Mus musculus GN=Gnat1 PE=1 SV=3	3	1898.83	1896.83	1.99304	0.998877
s243_r1	EKFSPLTANLMNLLAENGR	1.98	1	N	Q9DB20	ATP synthase subunit O, mitochondrial OS=Mus musculus GN=Atp5o PE=1 SV=1	3	2118.91	2117.09	1.814	0.998727
s243_r1	EKGADFLVTEVENGGSLGSK	1	1	N	P52480	Pyruvate kinase PKM OS=Mus musculus GN=Pkm PE=1 SV=4	3	2037.4	2036.01	1.39294	0.999999
s243_r1	EKPDDPLNYFIGGCAGGLTLGAR	1	1	Y	Q9D8B4	NADH dehydrogenase [ubiquinone] 1 alpha subcomplex subunit 11 OS=Mus musculus GN=Ndufa11 PE=2 SV=2	3	2421.52	2420.18	1.34106	0.999999
s243_r1	EKPYFPIPEDCTFIQNVPLEDR	0	1	N	Q3TWN5	Putative uncharacterized protein OS=Mus musculus GN=Hnrnpu PE=2 SV=1	3	2708.29	2706.3	1.98706	0.997571
s243_r1	ELAEAQDDSILK	5	4	Y	Q06185	ATP synthase subunit e, mitochondrial OS=Mus musculus GN=Atp5i PE=1 SV=2	2	1331.21	1330.66	0.544	0.999998
s243_r1	ELAESDFASTFR	1	1	N	Q9CZ04-2	Isoform 2 of COP9 signalosome complex subunit 7a OS=Mus musculus GN=Cops7a	2	1372.51	1371.63	0.87402	0.999436
s243_r1	ELASQPDVDGFLVGGASLKPEFVDIINAK	2	1	N	P17751	Triosephosphate isomerase OS=Mus musculus GN=Tpi1 PE=1 SV=4	3	3029.89	3028.58	1.312	0.999641
s243_r1	ELASQPDVDGFLVGGASLKPEFVDIINAKQ	1	1	N	P17751	Triosephosphate isomerase OS=Mus musculus GN=Tpi1 PE=1 SV=4	3	3157.81	3156.63	1.17505	0.971483
s243_r1	ELENFFQELEK	3	1	N	Q08331	Calretinin OS=Mus musculus GN=Calb2 PE=1 SV=3	2	1426.48	1424.68	1.80103	0.998579
s243_r1	ELFEADPER	0.99	1	N	P06745	Glucose-6-phosphate isomerase OS=Mus musculus GN=Gpi PE=1 SV=4	2	1105.24	1104.51	0.73499	0.984348
s243_r1	ELFPQQLEQFFR	12	3	Y	Q9WVT6	Carbonic anhydrase 14 OS=Mus musculus GN=Ca14 PE=1 SV=1	3	1581.43	1580.8	0.62793	0.999999
s243_r1	ELFSPLHALNFGIGGDTTR	5	3	N	Q61206	Platelet-activating factor acetylhydrolase IB subunit beta OS=Mus musculus GN=Pafah1b2 PE=1 SV=2	3	2045.56	2044.04	1.521	0.999999
s243_r1	ELGIWEPLAVK	1.98	2	N	P80318	T-complex protein 1 subunit gamma OS=Mus musculus GN=Cct3 PE=1 SV=1	2	1254.59	1253.7	0.884	0.999669
s243_r1	ELGVGLALR	17	6	N	Q05816	Fatty acid-binding protein, epidermal OS=Mus musculus GN=Fabp5 PE=1 SV=3	2	927.065	926.554	0.51099	0.999796
s243_r1	ELGVGLALRK	2	2	N	Q05816	Fatty acid-binding protein, epidermal OS=Mus musculus GN=Fabp5 PE=1 SV=3	2	1055.57	1054.65	0.916	0.999419
s243_r1	ELLLQPVTISR	2.97	1	N	P59999	Actin-related protein 2/3 complex subunit 4 OS=Mus musculus GN=Arpc4 PE=1 SV=3	2	1268.22	1267.75	0.474	0.996267
s243_r1	ELNDFISYLQR	9	3	Y	P27773	Protein disulfide-isomerase A3 OS=Mus musculus GN=Pdia3 PE=1 SV=2	2	1397.31	1396.7	0.60608	0.999999
s243_r1	ELPEPLLTFDLYPHVVGFLNIDESQR	0.99	1	N	Q5FWK3	Rho GTPase-activating protein 1 OS=Mus musculus GN=Arhgap1 PE=1 SV=1	3	3041.59	3040.55	1.03296	0.997372
s243_r1	ELPTAFDYVEFTR	3.9	1	N	A3KGU7	Spectrin alpha chain, non-erythrocytic 1 OS=Mus musculus GN=Sptan1 PE=2 SV=1	2	1587.53	1586.76	0.764	0.999999
s243_r1	ELTEEKETAFEFLSSA	7	5	Y	P14152	Malate dehydrogenase, cytoplasmic OS=Mus musculus GN=Mdh1 PE=1 SV=3	2	1830.67	1829.86	0.80603	0.999999
s243_r1	ELTLMALHMIPLILLTTSPK	0.99	1	N	P03911	NADH-ubiquinone oxidoreductase chain 4 OS=Mus musculus GN=Mtnd4 PE=1 SV=1	3	2235.13	2234.28	0.84888	0.999998
s243_r1	ELVTGTLWNLSSYEPLK	2	2	Y	P98203-2	Isoform 2 of Armadillo repeat protein deleted in velo-cardio-facial syndrome homolog OS=Mus musculus GN=Arvcf	2	1950.1	1949.02	1.08997	0.999997
s243_r1	ELWAVLNGWR	2	1	Y	Q6P069-2	Isoform 2 of Sorcin OS=Mus musculus GN=Sri	2	1243.53	1242.65	0.875	0.999998
s243_r1	EMEENFALEAANYEDTIGR	3	1	Y	Q3TFD9	Putative uncharacterized protein OS=Mus musculus GN=Vim PE=2 SV=1	3	2201.32	2200.96	0.35913	0.999975
s243_r1	EMEENFALEAANYQDTIGR	0.4	2	N	Q3TFD9	Putative uncharacterized protein OS=Mus musculus GN=Vim PE=2 SV=1	2	2200.58	2199.98	0.60986	0.999999
s243_r1	EMLTLPTFPVVVK	0.99	1	N	Q64332	Synapsin-2 OS=Mus musculus GN=Syn2 PE=1 SV=2	2	1473.58	1472.83	0.75391	0.963734
s243_r1	ENFIGRQWEICDDYPSLQAMGWFNNEVGSMK	6.93	4	N	Q9QXC6	Beta-A3/A1 crystallin protein OS=Mus musculus GN=Cryba1 PE=2 SV=1	3	3721.9	3720.64	1.254	0.999999
s243_r1	ENLWSSYLTK	2	2	Y	Q91V14-2	Isoform 2 of Solute carrier family 12 member 5 OS=Mus musculus GN=Slc12a5	2	1240.59	1239.61	0.972	0.967416
s243_r1	EQGFLSFWR	15	4	N	P48962	ADP/ATP translocase 1 OS=Mus musculus GN=Slc25a4 PE=1 SV=4	2	1169.29	1168.57	0.719	0.999969
s243_r1	EQGVLSFWR	9	3	Y	P48962	ADP/ATP translocase 1 OS=Mus musculus GN=Slc25a4 PE=1 SV=4	2	1121.29	1120.57	0.719	0.999908
s243_r1	EQPLDEEMKEAFQNAYLELGGLGER	0.99	1	N	Q6PIC6	Sodium/potassium-transporting ATPase subunit alpha-3 OS=Mus musculus GN=Atp1a3 PE=1 SV=1	3	2866.57	2865.35	1.21802	0.952059
s243_r1	EQWANLEQLSAIR	5.94	3	N	Q62261	Spectrin beta chain, non-erythrocytic 1 OS=Mus musculus GN=Sptbn1 PE=1 SV=2	2	1557.19	1556.79	0.391	0.999999
s243_r1	EQWWLNLR	2	1	N	P12382	6-phosphofructokinase, liver type OS=Mus musculus GN=Pfkl PE=1 SV=4	2	1144.48	1143.58	0.90198	0.910156
s243_r1	ERPPNPIEFLASYLLK	3	2	Y	Q99LT0	Protein dpy-30 homolog OS=Mus musculus GN=Dpy30 PE=1 SV=1	3	1887.52	1886.03	1.48694	0.999999
s243_r1	ESADPLSAWLQDAK	1	1	N	Q9QXS1-10	Isoform PLEC-1D of Plectin OS=Mus musculus GN=Plec	2	1530.56	1529.74	0.82788	0.998582
s243_r1	ESQELAQHAAEIGADGIAVIAPFFFK	2	1	Y	Q9DCJ9	N-acetylneuraminate lyase OS=Mus musculus GN=Npl PE=1 SV=1	3	2759.62	2758.4	1.221	0.999999
s243_r1	ESYSVYVYK	22.77	4	N	P10854	Histone H2B type 1-M OS=Mus musculus GN=Hist1h2bm PE=1 SV=2	2	1137.17	1136.54	0.627	0.999709
s243_r1	ETECTYFSTPLLLGK	5	1	Y	P08249	Malate dehydrogenase, mitochondrial OS=Mus musculus GN=Mdh2 PE=1 SV=3	2	1758.45	1757.85	0.591	0.999914
s243_r1	ETGWAAPFMR	1	1	N	Q62277	Synaptophysin OS=Mus musculus GN=Syp PE=1 SV=2	2	1165.29	1164.54	0.74707	0.975952
s243_r1	ETLEEVFEK	0.25	1	N	P09405	Nucleolin OS=Mus musculus GN=Ncl PE=1 SV=2	2	1123.19	1122.54	0.641	0.961585
s243_r1	ETPFVPIGMAGFAAIVAYGLYK	1	1	Y	Q9JLR9	HIG1 domain family member 1A, mitochondrial OS=Mus musculus GN=Higd1a PE=2 SV=1	3	2314.9	2314.2	0.69385	0.999992
s243_r1	ETSGNLEQLLLAVVK	1	1	Y	P48036	Annexin A5 OS=Mus musculus GN=Anxa5 PE=1 SV=1	2	1613.71	1612.9	0.802	0.949935
s243_r1	EVAAFAQFGSDLDAATQQLLSR	32	6	N	Q03265	ATP synthase subunit alpha, mitochondrial OS=Mus musculus GN=Atp5a1 PE=1 SV=1	3	2337.52	2337.16	0.358	0.999999
s243_r1	EVAALQNQLEEGR	3	2	N	A2AMT1	Filensin OS=Mus musculus GN=Bfsp1 PE=2 SV=1	2	1456.31	1455.73	0.574	0.999999
s243_r1	EVDEQMLNVQNK	2	2	N	Q9D6F9	Tubulin beta-4A chain OS=Mus musculus GN=Tubb4a PE=1 SV=3	2	1446.39	1445.68	0.70203	0.999999
s243_r1	EVDEQM[147]LNVQNK	1	1	N	Q9D6F9	Tubulin beta-4A chain OS=Mus musculus GN=Tubb4a PE=1 SV=3	2	1462.36	1461.68	0.68701	0.999998
s243_r1	EVFGTFGIPFLLR	4	2	Y	Q6A4J8-2	Isoform 2 of Ubiquitin carboxyl-terminal hydrolase 7 OS=Mus musculus GN=Usp7	2	1495.61	1494.82	0.782	0.999344
s243_r1	EVLITDYCPE	8	1	Y	P97336	Odorant binding protein Ia (Fragment) OS=Mus musculus PE=2 SV=1	2	1237.65	1237.55	0.0910597	0.999999
s243_r1	EVMQMLVELAK	8.91	3	N	P06745	Glucose-6-phosphate isomerase OS=Mus musculus GN=Gpi PE=1 SV=4	2	1290.17	1289.67	0.49304	0.999999
s243_r1	EVQGFESSTFSGYFK	0.6	3	N	P13020-2	Isoform 2 of Gelsolin OS=Mus musculus GN=Gsn	2	1712.43	1711.77	0.65308	0.999998
s243_r1	EVYELLDTPGR	0.99	1	N	Q9DCL9	Multifunctional protein ADE2 OS=Mus musculus GN=Paics PE=1 SV=4	2	1291.32	1290.65	0.67896	0.98708
s243_r1	EWGSHAHTFQVQSVR	14.85	5	N	E9QAS6	Beta-crystallin A4 OS=Mus musculus GN=Cryba4 PE=2 SV=1	2	1768.35	1767.84	0.502	0.999999
s243_r1	EYQDLLNVK	13.86	4	N	Q3TFD9	Putative uncharacterized protein OS=Mus musculus GN=Vim PE=2 SV=1	2	1121.15	1120.58	0.569	0.999638
s243_r1	EYRKPVDWGAASPAIQSFR	27	4	Y	O35486	Beta-crystallin S OS=Mus musculus GN=Crygs PE=1 SV=3	3	2177.35	2177.1	0.24683	0.999999
s243_r1	EYYEALPELK	0.99	1	N	Q9ET01	Glycogen phosphorylase, liver form OS=Mus musculus GN=Pygl PE=1 SV=4	2	1254.37	1253.62	0.748	0.995524
s243_r1	E[111]IAQDFKTDLR	3.96	2	N	P84228	Histone H3.2 OS=Mus musculus GN=Hist1h3b PE=1 SV=2	3	1318.18	1316.67	1.505	0.999181
s243_r1	E[111]IHSCKVVEGTWIFYELPNYR	4	4	Y	O35486	Beta-crystallin S OS=Mus musculus GN=Crygs PE=1 SV=3	3	2622.58	2621.27	1.304	0.999677
s243_r1	E[111]SYSVYVYK	0.99	1	N	P10854	Histone H2B type 1-M OS=Mus musculus GN=Hist1h2bm PE=1 SV=2	2	1119.31	1118.53	0.777	0.930582
s243_r1	E[111]VAAFAQFGSDLDAATQQLLSR	1	1	N	Q03265	ATP synthase subunit alpha, mitochondrial OS=Mus musculus GN=Atp5a1 PE=1 SV=1	3	2320.66	2319.15	1.508	0.966477
s243_r1	E[111]WGSHAHTFQVQSVR	1.98	2	N	E9QAS6	Beta-crystallin A4 OS=Mus musculus GN=Cryba4 PE=2 SV=1	3	1750.3	1749.83	0.464	0.997844
s243_r1	E[111]YRKPVDWGAASPAIQSFR	3	1	Y	O35486	Beta-crystallin S OS=Mus musculus GN=Crygs PE=1 SV=3	3	2160.82	2159.09	1.727	0.999059
s243_r1	FADAAVLETLGPYVLK	6	2	Y	P49194	Retinol-binding protein 3 OS=Mus musculus GN=Rbp3 PE=2 SV=3	2	1706.63	1705.93	0.697	0.999999
s243_r1	FADLSEAANR	6.86	5	N	Q3TFD9	Putative uncharacterized protein OS=Mus musculus GN=Vim PE=2 SV=1	2	1094.24	1092.52	1.72498	0.999999
s243_r1	FADLSEAANRNNDALR	3.92	3	N	Q3TFD9	Putative uncharacterized protein OS=Mus musculus GN=Vim PE=2 SV=1	3	1777	1775.85	1.14307	0.99988
s243_r1	FADVLGLEEETLGSVPSPACALLLLFPLTAQHENFR	2.97	3	N	Q9R0P9	Ubiquitin carboxyl-terminal hydrolase isozyme L1 OS=Mus musculus GN=Uchl1 PE=1 SV=1	3	3955	3954.02	0.974	0.999999
s243_r1	FAEAFEAIPR	1.8	3	N	P42932	T-complex protein 1 subunit theta OS=Mus musculus GN=Cct8 PE=1 SV=3	2	1150.24	1149.58	0.66296	0.999999
s243_r1	FAELVYTGFWHSPECEFVR	11	4	N	P16460	Argininosuccinate synthase OS=Mus musculus GN=Ass1 PE=1 SV=1	3	2374.75	2373.09	1.66113	0.999999
s243_r1	FAEPIGGFQCVFPGC	2	2	Y	Q8BVQ5	Protein phosphatase methylesterase 1 OS=Mus musculus GN=Ppme1 PE=1 SV=5	2	1685.27	1684.73	0.53003	0.999998
s243_r1	FAISELFAK	1.4	3	N	P09405	Nucleolin OS=Mus musculus GN=Ncl PE=1 SV=2	2	1024.56	1024.56	0.00597954	0.999728
s243_r1	FAISELFAKNDLAVVDVR	0.2	1	N	P09405	Nucleolin OS=Mus musculus GN=Ncl PE=1 SV=2	3	2007.4	2006.08	1.31592	0.999997
s243_r1	FALITWIGEDVSGLQR	46	6	Y	Q9CQI6	Coactosin-like protein OS=Mus musculus GN=Cotl1 PE=1 SV=3	3	1804.39	1803.95	0.436	0.999999
s243_r1	FANSLVGVQQQLQAFNTYR	1.98	2	N	Q62261	Spectrin beta chain, non-erythrocytic 1 OS=Mus musculus GN=Sptbn1 PE=1 SV=2	3	2185	2183.11	1.885	0.991676
s243_r1	FAQHGTFEYEYSQR	1.98	2	N	Q8VIJ6	Splicing factor, proline- and glutamine-rich OS=Mus musculus GN=Sfpq PE=1 SV=1	3	1762.69	1761.78	0.91296	0.999058
s243_r1	FAQPGSFEYEYAMR	3.96	2	N	Q99K48	Non-POU domain-containing octamer-binding protein OS=Mus musculus GN=Nono PE=1 SV=3	3	1695.4	1694.74	0.65894	0.999999
s243_r1	FASCFYGPFR	2	1	N	P10518	Delta-aminolevulinic acid dehydratase OS=Mus musculus GN=Alad PE=1 SV=1	2	1250.77	1250.55	0.21301	0.999773
s243_r1	FASENDLPEWK	2	1	N	P34022	Ran-specific GTPase-activating protein OS=Mus musculus GN=Ranbp1 PE=1 SV=2	2	1335.51	1334.61	0.89001	0.990658
s243_r1	FCFAGLVIGQTEVDIMSHATQAIFEILEK	1	1	Y	Q9DCL9	Multifunctional protein ADE2 OS=Mus musculus GN=Paics PE=1 SV=4	3	3266.35	3266.63	-0.28613	0.959363
s243_r1	FCIWTESAFR	4.95	2	N	Q9D8E6	60S ribosomal protein L4 OS=Mus musculus GN=Rpl4 PE=1 SV=3	2	1316.43	1315.6	0.824	0.999799
s243_r1	FCTGLTQIETLFK	46	6	Y	Q04447	Creatine kinase B-type OS=Mus musculus GN=Ckb PE=1 SV=1	2	1556.95	1556.79	0.155	0.999999
s243_r1	FDAGELITQR	0.99	1	N	P67778	Prohibitin OS=Mus musculus GN=Phb PE=1 SV=1	2	1149.44	1148.58	0.86194	0.930523
s243_r1	FDAMAELETVK	3	3	Y	P49194	Retinol-binding protein 3 OS=Mus musculus GN=Rbp3 PE=2 SV=3	2	1253.09	1252.6	0.485	0.999998
s243_r1	FDAMPFTLR	1	1	N	P50580	Proliferation-associated protein 2G4 OS=Mus musculus GN=Pa2g4 PE=1 SV=3	2	1097.15	1096.54	0.608	0.929662
s243_r1	FDGALNVDLTEFQTNLVPYPR	28.8	6	N	P68368	Tubulin alpha-4A chain OS=Mus musculus GN=Tuba4a PE=1 SV=1	3	2408.62	2408.2	0.417	0.999999
s243_r1	FDLGQDVIDFTGHALALYR	1	1	Y	P50396	Rab GDP dissociation inhibitor alpha OS=Mus musculus GN=Gdi1 PE=1 SV=3	3	2151.4	2150.08	1.32007	0.999996
s243_r1	FDLGQDVIDFTGHSLALYR	1.32	1	N	P50396	Rab GDP dissociation inhibitor alpha OS=Mus musculus GN=Gdi1 PE=1 SV=3	3	2166.37	2166.07	0.29492	0.999999
s243_r1	FDLMYAK	7.84	4	N	P68368	Tubulin alpha-4A chain OS=Mus musculus GN=Tuba4a PE=1 SV=1	2	886.965	886.426	0.54	0.999696
s243_r1	FDMFGDCELLTQVSELLVEHIWK	3	3	Y	P49194	Retinol-binding protein 3 OS=Mus musculus GN=Rbp3 PE=2 SV=3	3	2809.3	2808.35	0.94897	0.999998
s243_r1	FDYEGLEPK	3	1	Y	Q8BZF8	Phosphoglucomutase-like protein 5 OS=Mus musculus GN=Pgm5 PE=1 SV=2	2	1097.03	1096.51	0.51697	0.994164
s243_r1	FEDENFILK	0.99	1	N	P17742	Peptidyl-prolyl cis-trans isomerase A OS=Mus musculus GN=Ppia PE=1 SV=2	2	1154.21	1153.57	0.64	0.975571
s243_r1	FEDGDLTLYQSNAILR	13	4	N	P19157	Glutathione S-transferase P 1 OS=Mus musculus GN=Gstp1 PE=1 SV=2	3	1854.28	1853.92	0.362	0.999999
s243_r1	FEDYLNAESR	0.99	1	N	O55131	Septin-7 OS=Mus musculus GN=Sept7 PE=1 SV=1	2	1243.07	1242.55	0.514	0.996947
s243_r1	FEELCSDLFR	1	1	Y	P17879	Heat shock 70 kDa protein 1B OS=Mus musculus GN=Hspa1b PE=1 SV=3	2	1315.31	1314.59	0.714	0.999998
s243_r1	FEELNADLFR	0.4	1	N	P17879	Heat shock 70 kDa protein 1B OS=Mus musculus GN=Hspa1b PE=1 SV=3	2	1253.13	1252.61	0.517	0.999999
s243_r1	FEIVYNLLSLR	4	3	Y	Q9DCT2	NADH dehydrogenase [ubiquinone] iron-sulfur protein 3, mitochondrial OS=Mus musculus GN=Ndufs3 PE=1 SV=2	2	1366.44	1365.77	0.67993	0.999998
s243_r1	FEIWDTAGQER	2.02	1	N	P63011	Ras-related protein Rab-3A OS=Mus musculus GN=Rab3a PE=1 SV=1	2	1351.22	1350.62	0.604	0.96601
s243_r1	FELSDDYPSLPSMGWTSK	32	5	Y	Q9JJV1	Beta-crystallin A2 OS=Mus musculus GN=Cryba2 PE=2 SV=3	2	2059.07	2058.92	0.141	0.999999
s243_r1	FELSDDYPSLPSMGWTSKDVGSLK	2	2	Y	Q9JJV1	Beta-crystallin A2 OS=Mus musculus GN=Cryba2 PE=2 SV=3	3	2659.51	2658.25	1.25708	0.994279
s243_r1	FELSDDYPSLPSM[147]GWTSK	5	1	Y	Q9JJV1	Beta-crystallin A2 OS=Mus musculus GN=Cryba2 PE=2 SV=3	2	2075.69	2074.92	0.766	0.999999
s243_r1	FELTCYSLAPQIK	8	3	N	P16460	Argininosuccinate synthase OS=Mus musculus GN=Ass1 PE=1 SV=1	2	1569.29	1568.79	0.495	0.999999
s243_r1	FENAFLSHVISQHQSLLGNIR	3	3	N	Q03265	ATP synthase subunit alpha, mitochondrial OS=Mus musculus GN=Atp5a1 PE=1 SV=1	3	2410.33	2409.26	1.072	0.999999
s243_r1	FEVALLPEPCLTPGSLGAVSSALSR	1	1	N	P52785	Guanylyl cyclase GC-E OS=Mus musculus GN=Gucy2e PE=2 SV=2	3	2572.06	2570.34	1.71802	0.999997
s243_r1	FFDDDLLVSTSK	2	1	Y	O55057	Retinal rod rhodopsin-sensitive cGMP 3',5'-cyclic phosphodiesterase subunit delta OS=Mus musculus GN=Pde6d PE=1 SV=1	2	1386.08	1385.67	0.41394	0.999998
s243_r1	FFDEESYSLLR	2	1	Y	Q62186	Translocon-associated protein subunit delta OS=Mus musculus GN=Ssr4 PE=2 SV=1	2	1406.53	1404.66	1.86902	0.999756
s243_r1	FFEHFIEGGR	7	2	Y	Q7TQI3	Ubiquitin thioesterase OTUB1 OS=Mus musculus GN=Otub1 PE=1 SV=2	3	1238.11	1237.59	0.521	0.999998
s243_r1	FFEVILIDPFHK	10	3	Y	Q9CZM2	60S ribosomal protein L15 OS=Mus musculus GN=Rpl15 PE=2 SV=4	3	1504.63	1503.81	0.81604	0.999999
s243_r1	FFFDVGCNK	7	3	N	O35295	Transcriptional activator protein Pur-beta OS=Mus musculus GN=Purb PE=1 SV=3	2	1132.75	1132.5	0.245	0.999886
s243_r1	FFFDVGSNK	4	3	Y	P42669	Transcriptional activator protein Pur-alpha OS=Mus musculus GN=Pura PE=1 SV=1	2	1059.94	1059.5	0.44397	0.999755
s243_r1	FFGNLMDASK	1	1	N	Q9D0F9	Phosphoglucomutase-1 OS=Mus musculus GN=Pgm1 PE=1 SV=4	2	1129.01	1128.53	0.479	0.968524
s243_r1	FFGNNWAETYR	2	1	Y	Q8CG76	Aflatoxin B1 aldehyde reductase member 2 OS=Mus musculus GN=Akr7a2 PE=1 SV=3	2	1404.27	1403.63	0.64	0.99963
s243_r1	FFHLAFEEEFGR	2	2	Y	Q9QZD9	Eukaryotic translation initiation factor 3 subunit I OS=Mus musculus GN=Eif3i PE=1 SV=1	3	1528.72	1527.71	1.00403	0.994512
s243_r1	FFLCQVAGDAK	6.93	3	N	P13595	Neural cell adhesion molecule 1 OS=Mus musculus GN=Ncam1 PE=1 SV=3	2	1255.05	1254.6	0.44006	0.999999
s243_r1	FFPLEAWQIGK	13	4	N	O35215	D-dopachrome decarboxylase OS=Mus musculus GN=Ddt PE=1 SV=3	2	1334.93	1334.7	0.223	0.999999
s243_r1	FFQPTEMAAQDFFQR	2	1	N	P17427	AP-2 complex subunit alpha-2 OS=Mus musculus GN=Ap2a2 PE=1 SV=2	3	1862.08	1861.85	0.23206	0.999999
s243_r1	FFQPTEMASQDFFQR	2	1	Y	P17427	AP-2 complex subunit alpha-2 OS=Mus musculus GN=Ap2a2 PE=1 SV=2	2	1879.44	1877.84	1.604	0.999999
s243_r1	FFTEEVDSR	2	2	Y	Q8JZN5	Acyl-CoA dehydrogenase family member 9, mitochondrial OS=Mus musculus GN=Acad9 PE=2 SV=2	2	1128.72	1128.51	0.21594	0.987569
s243_r1	FFVGGNWK	5	3	Y	P17751	Triosephosphate isomerase OS=Mus musculus GN=Tpi1 PE=1 SV=4	2	953.985	953.476	0.51	0.999343
s243_r1	FFWEMAEEEGWIR	3.96	2	N	Q62261	Spectrin beta chain, non-erythrocytic 1 OS=Mus musculus GN=Sptbn1 PE=1 SV=2	2	1728.87	1728.76	0.105	0.999999
s243_r1	FGANAILGVSLAVCK	20.79	6	N	P17182	Alpha-enolase OS=Mus musculus GN=Eno1 PE=1 SV=3	2	1519.39	1518.82	0.56506	0.999999
s243_r1	FGDMQEIIQNFVR	15	3	N	Q9QYG0-2	Isoform 2 of Protein NDRG2 OS=Mus musculus GN=Ndrg2	2	1595.86	1595.78	0.0889902	0.999999
s243_r1	FGEVVDCTIK	0.99	1	N	Q99020	Heterogeneous nuclear ribonucleoprotein A/B OS=Mus musculus GN=Hnrnpab PE=1 SV=1	2	1167.29	1166.56	0.72205	0.962928
s243_r1	FGEVVDCTLKLDPITGR	1.98	2	N	Q60668-2	Isoform 2 of Heterogeneous nuclear ribonucleoprotein D0 OS=Mus musculus GN=Hnrnpd	3	1919.74	1918.98	0.755	0.999948
s243_r1	FGFNPLEFENFSWR	1	1	Y	Q61001	Laminin subunit alpha-5 OS=Mus musculus GN=Lama5 PE=1 SV=4	2	1789.69	1788.82	0.86011	0.934742
s243_r1	FGFPEGSVELYAEK	2.94	2	N	P62908	40S ribosomal protein S3 OS=Mus musculus GN=Rps3 PE=1 SV=1	2	1572.34	1571.75	0.59497	0.986443
s243_r1	FGFYEVFK	6.93	4	N	Q3U995	Putative uncharacterized protein OS=Mus musculus GN=Slc25a3 PE=2 SV=1	2	1036.05	1035.51	0.539	0.999972
s243_r1	FGIEAFSDCLR	2	2	N	Q80XN0	D-beta-hydroxybutyrate dehydrogenase, mitochondrial OS=Mus musculus GN=Bdh1 PE=1 SV=2	2	1314.37	1313.61	0.758	0.997665
s243_r1	FGIICMEDLIHEIYTVGK	1	1	N	P14148	60S ribosomal protein L7 OS=Mus musculus GN=Rpl7 PE=2 SV=2	3	2138.41	2137.06	1.35107	0.999999
s243_r1	FGLYLPK	7	2	Y	Q8BH59	Calcium-binding mitochondrial carrier protein Aralar1 OS=Mus musculus GN=Slc25a12 PE=1 SV=1	2	837.145	836.479	0.66602	0.999533
s243_r1	FGNPLLVQDVESYDPVLNPVLNR	3	2	N	Q9JHU4	Cytoplasmic dynein 1 heavy chain 1 OS=Mus musculus GN=Dync1h1 PE=1 SV=2	3	2598.43	2597.35	1.08008	0.999999
s243_r1	FGSLLPIHPVTSG	3	1	N	P58389	Serine/threonine-protein phosphatase 2A activator OS=Mus musculus GN=Ppp2r4 PE=1 SV=1	2	1325.39	1323.72	1.667	0.984902
s243_r1	FGVEQDVDMVFASFIR	141	6	N	P52480	Pyruvate kinase PKM OS=Mus musculus GN=Pkm PE=1 SV=4	2	1858.93	1858.89	0.033	0.999999
s243_r1	FGVEQDVDMVFASFIRK	12	5	N	P52480	Pyruvate kinase PKM OS=Mus musculus GN=Pkm PE=1 SV=4	3	1987.57	1986.99	0.58	0.999999
s243_r1	FGVEQDVDM[147]VFASFIR	67	5	N	P52480	Pyruvate kinase PKM OS=Mus musculus GN=Pkm PE=1 SV=4	2	1875.69	1874.89	0.798	0.999999
s243_r1	FGWNYPEIR	2	2	Y	P29974	cGMP-gated cation channel alpha-1 OS=Mus musculus GN=Cnga1 PE=2 SV=2	2	1181.12	1180.57	0.55896	0.994097
s243_r1	FHDFLGDSWGILFSHPR	7	2	N	Q6A0D0	MKIAA0106 protein (Fragment) OS=Mus musculus GN=Prdx6 PE=2 SV=1	3	2030.26	2029.98	0.278	0.999999
s243_r1	FHFNEIYSLNVLEGCWVLYDMTNYR	321	6	Y	P04342	Gamma-crystallin D OS=Mus musculus GN=Crygd PE=2 SV=3	3	3182.59	3182.46	0.125	0.999999
s243_r1	FHFNEIYSLNVLEGCWVLYDM[147]TNYR	214	6	Y	P04342	Gamma-crystallin D OS=Mus musculus GN=Crygd PE=2 SV=3	3	3198.55	3198.46	0.0900002	0.999999
s243_r1	FHFSDFHSFHVMEGYWVLYEMPNYR	4	2	N	P04342	Gamma-crystallin D OS=Mus musculus GN=Crygd PE=2 SV=3	3	3238.78	3237.43	1.351	0.999999
s243_r1	FHFSDLPLTELELVK	1	1	Y	P27664	Rod cGMP-specific 3',5'-cyclic phosphodiesterase subunit alpha OS=Mus musculus GN=Pde6a PE=2 SV=3	3	1788.31	1786.95	1.35693	0.984845
s243_r1	FHFSEIHSLNVMEGCWVLYEMPSYR	111	6	Y	P04344	Gamma-crystallin B OS=Mus musculus GN=Crygb PE=2 SV=4	3	3130.84	3130.41	0.424	0.999999
s243_r1	FHFSEIHSLNVMEGCWVLYEM[147]PSYR	25	6	Y	P04344	Gamma-crystallin B OS=Mus musculus GN=Crygb PE=2 SV=4	3	3147.22	3146.41	0.81201	0.999999
s243_r1	FHFSEIHSLNVM[147]EGCWVLYEMPSYR	7	5	Y	P04344	Gamma-crystallin B OS=Mus musculus GN=Crygb PE=2 SV=4	3	3147.67	3146.41	1.26196	0.999999
s243_r1	FHFSEIHSLNVM[147]EGCWVLYEM[147]PSYR	2	2	Y	P04344	Gamma-crystallin B OS=Mus musculus GN=Crygb PE=2 SV=4	3	3164.32	3162.4	1.914	0.999999
s243_r1	FHLSEVR	3	1	N	P04344	Gamma-crystallin B OS=Mus musculus GN=Crygb PE=2 SV=4	2	887.145	886.466	0.68	0.999493
s243_r1	FHQLDIDNPQSIR	1	1	Y	P48758	Carbonyl reductase [NADPH] 1 OS=Mus musculus GN=Cbr1 PE=1 SV=3	3	1582.96	1581.79	1.16699	0.995822
s243_r1	FIIHAPPGEFNEVFNDVR	3.96	2	N	P47754	F-actin-capping protein subunit alpha-2 OS=Mus musculus GN=Capza2 PE=1 SV=3	3	2101.54	2100.04	1.49609	0.999999
s243_r1	FILNLPTFSVR	2	1	Y	Q9R1P3	Proteasome subunit beta type-2 OS=Mus musculus GN=Psmb2 PE=1 SV=1	2	1306.48	1305.74	0.74097	0.970424
s243_r1	FINMFAVLDELK	1.98	2	N	Q7TMB8-2	Isoform 2 of Cytoplasmic FMR1-interacting protein 1 OS=Mus musculus GN=Cyfip1	2	1439.46	1438.75	0.71301	0.964619
s243_r1	FIPLSEPAPVPPIPNEQQLAR	1	1	Y	Q8VBV7	COP9 signalosome complex subunit 8 OS=Mus musculus GN=Cops8 PE=1 SV=1	3	2313.28	2312.25	1.02319	0.988322
s243_r1	FISDKDASVVGFFR	1	1	Y	P27773	Protein disulfide-isomerase A3 OS=Mus musculus GN=Pdia3 PE=1 SV=2	2	1587.41	1586.81	0.59802	0.988332
s243_r1	FIVLSNNYLQIR	7.92	5	N	P13595	Neural cell adhesion molecule 1 OS=Mus musculus GN=Ncam1 PE=1 SV=3	2	1478.84	1478.82	0.0209999	0.999999
s243_r1	FKGPFTDVVTTNLK	1	1	Y	Q9WV55	Vesicle-associated membrane protein-associated protein A OS=Mus musculus GN=Vapa PE=1 SV=2	3	1566.82	1565.84	0.97302	0.999987
s243_r1	FKLDLDFPNLPYLMDGK	4	1	N	P48774	Glutathione S-transferase Mu 5 OS=Mus musculus GN=Gstm5 PE=1 SV=1	3	2026.12	2025.03	1.09106	0.999999
s243_r1	FKLGLDFPNLPYLIDGSHK	0.99	1	N	P10649	Glutathione S-transferase Mu 1 OS=Mus musculus GN=Gstm1 PE=1 SV=2	3	2174.62	2173.16	1.46191	0.999997
s243_r1	FKPFTVEIVDSVEAYATMLR	2	1	N	Q9D0F9	Phosphoglucomutase-1 OS=Mus musculus GN=Pgm1 PE=1 SV=4	3	2316.82	2315.19	1.63208	0.987022
s243_r1	FLADFRDLTSWVTEMK	4.9	2	N	A3KGU7	Spectrin alpha chain, non-erythrocytic 1 OS=Mus musculus GN=Sptan1 PE=2 SV=1	3	1958.92	1957.96	0.95801	0.999999
s243_r1	FLDFIGHIL	4	2	Y	O70172	Phosphatidylinositol 5-phosphate 4-kinase type-2 alpha OS=Mus musculus GN=Pip4k2a PE=1 SV=1	2	1074.47	1073.59	0.875	0.999844
s243_r1	FLDLLEPLGR	8	2	N	Q62261	Spectrin beta chain, non-erythrocytic 1 OS=Mus musculus GN=Sptbn1 PE=1 SV=2	2	1172.34	1171.66	0.68494	0.999993
s243_r1	FLEEYLSSTPQR	1	1	Y	P61804	Dolichyl-diphosphooligosaccharide--protein glycosyltransferase subunit DAD1 OS=Mus musculus GN=Dad1 PE=2 SV=3	2	1469.48	1468.72	0.76404	0.999997
s243_r1	FLELFLGEFR	3	2	Y	Q80TL0	Protein phosphatase 1E OS=Mus musculus GN=Ppm1e PE=1 SV=2	2	1270.39	1269.68	0.70996	0.999999
s243_r1	FLEMCDDLLAR	2	2	N	Q3U2G2	Heat shock 70 kDa protein 4 OS=Mus musculus GN=Hspa4 PE=2 SV=1	2	1381.62	1381.64	-0.0109901	0.999999
s243_r1	FLENQEQEYVQAVK	3.96	2	N	P10107	Annexin A1 OS=Mus musculus GN=Anxa1 PE=1 SV=2	2	1724.43	1723.84	0.584	0.999999
s243_r1	FLESEFSSENLR	1	1	Y	O54829	Regulator of G-protein signaling 7 OS=Mus musculus GN=Rgs7 PE=1 SV=2	2	1457.32	1456.68	0.64099	0.999997
s243_r1	FLFDSVSSQNMGLR	1.98	2	N	Q8BKC5	Importin-5 OS=Mus musculus GN=Ipo5 PE=1 SV=3	2	1600.6	1599.77	0.83496	0.997606
s243_r1	FLFLVGGFAEAPLLQQAVQTAFGDK	1	1	Y	Q8K0U4	Heat shock 70 kDa protein 12A OS=Mus musculus GN=Hspa12a PE=1 SV=1	3	2667.55	2666.41	1.137	0.999997
s243_r1	FLFPFFDSAYQGFASGDLEKDAWAIR	4	4	Y	P05201	Aspartate aminotransferase, cytoplasmic OS=Mus musculus GN=Got1 PE=1 SV=3	3	2998.78	2997.43	1.34717	0.999998
s243_r1	FLGDEETVR	1	1	N	Q9DBJ1	Phosphoglycerate mutase 1 OS=Mus musculus GN=Pgam1 PE=1 SV=3	2	1065.08	1064.51	0.57092	0.977682
s243_r1	FLILPDMLK	9	3	Y	P62320	Small nuclear ribonucleoprotein Sm D3 OS=Mus musculus GN=Snrpd3 PE=1 SV=1	2	1089.29	1088.63	0.655	0.999796
s243_r1	FLIPNASQPESK	3	1	Y	P62259	14-3-3 protein epsilon OS=Mus musculus GN=Ywhae PE=1 SV=1	2	1330.31	1329.69	0.613	0.999999
s243_r1	FLLADNLYCK	1	1	Y	P61759	Prefoldin subunit 3 OS=Mus musculus GN=Vbp1 PE=2 SV=2	2	1257.19	1255.63	1.55908	0.98314
s243_r1	FLMANGQLVK	1.96	1	N	P50396	Rab GDP dissociation inhibitor alpha OS=Mus musculus GN=Gdi1 PE=1 SV=3	2	1120.21	1119.61	0.595	0.999792
s243_r1	FLPLFDR	1	1	Y	Q64433	10 kDa heat shock protein, mitochondrial OS=Mus musculus GN=Hspe1 PE=1 SV=2	2	907.085	906.496	0.58905	0.944278
s243_r1	FLPTELREDEG	0.25	1	N	P26039	Talin-1 OS=Mus musculus GN=Tln1 PE=1 SV=2	2	1305.2	1304.63	0.57898	0.999379
s243_r1	FLQDCQELSLWINEK	1	1	N	Q62261	Spectrin beta chain, non-erythrocytic 1 OS=Mus musculus GN=Sptbn1 PE=1 SV=2	3	1921.72	1921.93	-0.20703	0.957641
s243_r1	FLSDFRDLMSWINGIR	0.8	1	N	A3KGU7	Spectrin alpha chain, non-erythrocytic 1 OS=Mus musculus GN=Sptan1 PE=2 SV=1	3	1970.44	1968.99	1.45203	0.999999
s243_r1	FLSQIESDRLALLQVR	1.96	2	N	O08528	Hexokinase-2 OS=Mus musculus GN=Hk2 PE=1 SV=1	3	1888.39	1887.06	1.32996	0.999997
s243_r1	FLSQPFQVAEVFTGHMGK	20	4	Y	P56480	ATP synthase subunit beta, mitochondrial OS=Mus musculus GN=Atp5b PE=1 SV=2	3	2022.52	2022	0.51599	0.999999
s243_r1	FLTEELSLDQDR	2	1	N	O35215	D-dopachrome decarboxylase OS=Mus musculus GN=Ddt PE=1 SV=3	2	1465.51	1464.71	0.79395	0.999999
s243_r1	FLVHDAFWALPK	4.95	3	N	E9PZ16	Basement membrane-specific heparan sulfate proteoglycan core protein OS=Mus musculus GN=Hspg2 PE=2 SV=1	3	1443.64	1442.77	0.867	0.999999
s243_r1	FLVLDEADGLLSQGYSDFINR	3	3	Y	Q91VR5	ATP-dependent RNA helicase DDX1 OS=Mus musculus GN=Ddx1 PE=1 SV=1	3	2372.2	2371.17	1.028	0.982344
s243_r1	FMATNDLMTELQK	0.99	1	N	Q6ZQ38	Cullin-associated NEDD8-dissociated protein 1 OS=Mus musculus GN=Cand1 PE=2 SV=2	2	1541.79	1540.73	1.05798	0.999994
s243_r1	FMELLEPLSER	7.92	2	N	Q62261	Spectrin beta chain, non-erythrocytic 1 OS=Mus musculus GN=Sptbn1 PE=1 SV=2	2	1362.75	1362.69	0.0600004	0.999999
s243_r1	FMNPFNLPNLYQK	4	1	Y	Q60864	Stress-induced-phosphoprotein 1 OS=Mus musculus GN=Stip1 PE=1 SV=1	3	1626.01	1624.81	1.20105	0.999999
s243_r1	FMQDASDVMQLLLK	3.96	2	N	Q8BKC5	Importin-5 OS=Mus musculus GN=Ipo5 PE=1 SV=3	2	1637.84	1637.81	0.0300303	0.999999
s243_r1	FMVQTIFAPPNISDMEAVWK	1	1	Y	Q9WV55	Vesicle-associated membrane protein-associated protein A OS=Mus musculus GN=Vapa PE=1 SV=2	3	2323.87	2323.14	0.73096	0.999999
s243_r1	FM[147]ELLEPLSER	2.97	1	N	Q62261	Spectrin beta chain, non-erythrocytic 1 OS=Mus musculus GN=Sptbn1 PE=1 SV=2	2	1379.41	1378.68	0.724	0.999999
s243_r1	FNADEFEDMVAEKR	2	1	Y	Q6ZWV3	60S ribosomal protein L10 OS=Mus musculus GN=Rpl10 PE=2 SV=3	3	1700.89	1699.75	1.137	0.986547
s243_r1	FNFLNPNDPYHAYYR	1	1	Y	Q8K4Z5	Splicing factor 3A subunit 1 OS=Mus musculus GN=Sf3a1 PE=1 SV=1	3	1931.32	1929.88	1.43896	0.999713
s243_r1	FNIIQPGPIK	1	1	Y	Q9CQ62	2,4-dienoyl-CoA reductase, mitochondrial OS=Mus musculus GN=Decr1 PE=1 SV=1	2	1126.2	1125.66	0.54993	0.930508
s243_r1	FNRDVDETIGWIK	1.58	1	N	A3KGU7	Spectrin alpha chain, non-erythrocytic 1 OS=Mus musculus GN=Sptan1 PE=2 SV=1	3	1592.5	1591.8	0.6991	0.999999
s243_r1	FNVWDTAGQEK	4.95	3	N	P62827	GTP-binding nuclear protein Ran OS=Mus musculus GN=Ran PE=1 SV=3	2	1294.05	1293.6	0.44604	0.999999
s243_r1	FNYGFEYLGVQDK	1	1	Y	Q9JHU4	Cytoplasmic dynein 1 heavy chain 1 OS=Mus musculus GN=Dync1h1 PE=1 SV=2	2	1579.65	1578.73	0.91101	0.999998
s243_r1	FPFEIVK	1.96	1	N	P39053-3	Isoform 3 of Dynamin-1 OS=Mus musculus GN=Dnm1	2	879.165	878.49	0.67499	0.994958
s243_r1	FPGQLNADLR	15.68	1	N	Q9D6F9	Tubulin beta-4A chain OS=Mus musculus GN=Tubb4a PE=1 SV=3	2	1130.06	1129.59	0.47693	0.999989
s243_r1	FQDWGSVDAK	98	6	N	P04344	Gamma-crystallin B OS=Mus musculus GN=Crygb PE=2 SV=4	2	1152.07	1151.52	0.541	0.999983
s243_r1	FQILEGPPESMGR	4	1	N	P50396	Rab GDP dissociation inhibitor alpha OS=Mus musculus GN=Gdi1 PE=1 SV=3	2	1459.74	1459.71	0.0319796	0.999999
s243_r1	FQLTDSQIYEVLSVIR	20	5	Y	O08553	Dihydropyrimidinase-related protein 2 OS=Mus musculus GN=Dpysl2 PE=1 SV=2	2	1910.03	1910.01	0.0109997	0.999999
s243_r1	FQMPDQGMTSADDFFQGTK	4	1	Y	O08553	Dihydropyrimidinase-related protein 2 OS=Mus musculus GN=Dpysl2 PE=1 SV=2	2	2150.61	2149.91	0.697	0.999999
s243_r1	FQMPDQGM[147]TSADDFFQGTK	1	1	Y	O08553	Dihydropyrimidinase-related protein 2 OS=Mus musculus GN=Dpysl2 PE=1 SV=2	3	2167.51	2165.9	1.60498	0.982274
s243_r1	FQSAAIGALQEASEAYLVGLFEDTNLCAIHAK	7	6	Y	P84228	Histone H3.2 OS=Mus musculus GN=Hist1h3b PE=1 SV=2	3	3437.53	3436.7	0.83	0.999999
s243_r1	FQSLGVAFYR	1	1	Y	P63011	Ras-related protein Rab-3A OS=Mus musculus GN=Rab3a PE=1 SV=1	2	1187.22	1186.61	0.61292	0.941547
s243_r1	FQSSAVMALQEACEAYLVGLFEDTNLCAIHAK	7	6	Y	P84228	Histone H3.2 OS=Mus musculus GN=Hist1h3b PE=1 SV=2	3	3586.57	3585.69	0.874	0.999999
s243_r1	FQSSAVMALQEASEAYLVGLFEDTNLCAIHAK	7	6	Y	P84228	Histone H3.2 OS=Mus musculus GN=Hist1h3b PE=1 SV=2	3	3513.07	3512.69	0.37402	0.999999
s243_r1	FQSSAVM[147]ALQEACEAYLVGLFEDTNLCAIHAK	5	4	Y	P84228	Histone H3.2 OS=Mus musculus GN=Hist1h3b PE=1 SV=2	3	3602.71	3601.69	1.019	0.999999
s243_r1	FQSSAVM[147]ALQEASEAYLVGLFEDTNLCAIHAK	6	5	Y	P84228	Histone H3.2 OS=Mus musculus GN=Hist1h3b PE=1 SV=2	3	3529.18	3528.69	0.487	0.999999
s243_r1	FQWDLNAWTK	1.98	1	N	Q62318	Transcription intermediary factor 1-beta OS=Mus musculus GN=Trim28 PE=1 SV=3	2	1308.39	1307.63	0.755	0.998526
s243_r1	FRCPEALFQPSFLGMESCGIHETTFNSIMK	0.2	1	N	Q8BFZ3	Beta-actin-like protein 2 OS=Mus musculus GN=Actbl2 PE=1 SV=1	3	3535.45	3533.62	1.824	0.999997
s243_r1	FRPASAGEEVR	5	1	Y	Q921T2-2	Isoform 2 of Torsin-1A-interacting protein 1 OS=Mus musculus GN=Tor1aip1	2	1218.31	1217.61	0.69006	0.945995
s243_r1	FSADEYFIPR	2	2	Y	Q505B7-2	Isoform 2 of Protein archease OS=Mus musculus GN=Zbtb8os	2	1244.39	1243.59	0.798	0.999758
s243_r1	FSDHVALLSVFQAWDDAR	0.99	1	N	O70133-2	Isoform 2 of ATP-dependent RNA helicase A OS=Mus musculus GN=Dhx9	3	2076.91	2076	0.90308	0.999997
s243_r1	FSDPGQPMSFVLEFHFEPNDYFTNPVLTK	3	1	Y	Q78ZA7	Nucleosome assembly protein 1-like 4 OS=Mus musculus GN=Nap1l4 PE=1 SV=1	3	3403.33	3402.59	0.737	0.999999
s243_r1	FSFHTNVLEDNIGYLR	2	2	Y	P49194	Retinol-binding protein 3 OS=Mus musculus GN=Rbp3 PE=2 SV=3	3	1924.87	1923.95	0.92102	0.998784
s243_r1	FSGWYDADLSPAGHEEAK	7	1	Y	Q9DBJ1	Phosphoglycerate mutase 1 OS=Mus musculus GN=Pgam1 PE=1 SV=3	3	1979.02	1978.87	0.148	0.999999
s243_r1	FSLFAGGMLR	1	1	Y	Q99KF1	Transmembrane emp24 domain-containing protein 9 OS=Mus musculus GN=Tmed9 PE=2 SV=2	2	1098.44	1097.57	0.87793	0.925538
s243_r1	FSMVIDNGIVK	1.19	4	N	P99029-2	Isoform Cytoplasmic+peroxisomal of Peroxiredoxin-5, mitochondrial OS=Mus musculus GN=Prdx5	2	1222.15	1221.64	0.50403	0.999999
s243_r1	FSMVQVWPVR	8.91	6	N	P50516	V-type proton ATPase catalytic subunit A OS=Mus musculus GN=Atp6v1a PE=1 SV=2	2	1248.41	1247.65	0.75806	0.999999
s243_r1	FSNEEIAMATVTALR	3	2	N	P05064	Fructose-bisphosphate aldolase A OS=Mus musculus GN=Aldoa PE=1 SV=2	2	1652.44	1651.82	0.62097	0.999999
s243_r1	FSPAGPILSIR	0.25	1	N	P29341	Polyadenylate-binding protein 1 OS=Mus musculus GN=Pabpc1 PE=1 SV=2	2	1157.53	1156.66	0.86499	0.955336
s243_r1	FSPLTANLMNLLAENGR	2.97	2	N	Q9DB20	ATP synthase subunit O, mitochondrial OS=Mus musculus GN=Atp5o PE=1 SV=1	3	1861.12	1859.96	1.16199	0.999999
s243_r1	FSSATVVGNAFQGGR	16	4	Y	Q9D1U0	Grifin OS=Mus musculus GN=Grifin PE=2 SV=1	2	1496.97	1496.74	0.229	0.999999
s243_r1	FSSAVGLVTIVECCPVLLGPPLLGR	4.95	3	N	P53986	Monocarboxylate transporter 1 OS=Mus musculus GN=Slc16a1 PE=1 SV=1	3	2655.19	2653.43	1.75806	0.999998
s243_r1	FSTDVLPTLLVYK	11	3	Y	Q9QW08	Phosducin OS=Mus musculus GN=Pdc PE=2 SV=1	2	1495.21	1494.83	0.372	0.999999
s243_r1	FSTMPFLFCNINNVCNFASR	22	4	Y	P02463	Collagen alpha-1(IV) chain OS=Mus musculus GN=Col4a1 PE=2 SV=4	3	2438.35	2438.09	0.25391	0.999999
s243_r1	FSTMPFLYCNPGDVCYYASR	12	4	Y	P08122	Collagen alpha-2(IV) chain OS=Mus musculus GN=Col4a2 PE=2 SV=4	2	2447.61	2447.04	0.567	0.999999
s243_r1	FSTM[147]PFLFCNINNVCNFASR	3	3	Y	P02463	Collagen alpha-1(IV) chain OS=Mus musculus GN=Col4a1 PE=2 SV=4	3	2455.48	2454.09	1.38892	0.999999
s243_r1	FSTM[147]PFLYCNPGDVCYYASR	1	1	Y	P08122	Collagen alpha-2(IV) chain OS=Mus musculus GN=Col4a2 PE=2 SV=4	3	2464.42	2463.03	1.384	0.999999
s243_r1	FSVLQYVVPEVK	1	1	Y	P23116	Eukaryotic translation initiation factor 3 subunit A OS=Mus musculus GN=Eif3a PE=1 SV=5	2	1407.56	1406.78	0.78491	0.995965
s243_r1	FSVNLDVK	145	6	Y	P23927	Alpha-crystallin B chain OS=Mus musculus GN=Cryab PE=1 SV=2	2	920.905	920.497	0.409	0.999916
s243_r1	FTASAGIQVVGDDLTVTNPK	1	1	N	P17182	Alpha-enolase OS=Mus musculus GN=Eno1 PE=1 SV=3	2	2032.61	2032.05	0.558	0.946581
s243_r1	FTDLLVPYLR	5	2	Y	Q8R1W8-2	Isoform 2 of Interphotoreceptor matrix proteoglycan 1 OS=Mus musculus GN=Impg1	2	1236.19	1235.69	0.494	0.999759
s243_r1	FTDTDLLDFGQCVDQNHQR	2	1	Y	Q9DCJ9	N-acetylneuraminate lyase OS=Mus musculus GN=Npl PE=1 SV=1	3	2308.57	2308.02	0.55005	0.998239
s243_r1	FTEEELSAWYQSFLK	2	1	Y	P34057	Recoverin OS=Mus musculus GN=Rcvrn PE=2 SV=2	2	1877.79	1876.89	0.896	0.999999
s243_r1	FTFGLDWVPK	3	2	Y	P56399	Ubiquitin carboxyl-terminal hydrolase 5 OS=Mus musculus GN=Usp5 PE=1 SV=1	2	1209.44	1208.62	0.823	0.999566
s243_r1	FTHGFQNIVDAYGIGTYR	5.94	3	N	Q9Z1G4-2	Isoform A1-I of V-type proton ATPase 116 kDa subunit a isoform 1 OS=Mus musculus GN=Atp6v0a1	3	2058.94	2057.99	0.94409	0.999999
s243_r1	FTLVAWDPR	1	1	Y	Q8R164	Valacyclovir hydrolase OS=Mus musculus GN=Bphl PE=2 SV=1	2	1104.03	1103.58	0.44897	0.974213
s243_r1	FTQAGSEVSALLGR	15	5	Y	P56480	ATP synthase subunit beta, mitochondrial OS=Mus musculus GN=Atp5b PE=1 SV=2	2	1434.89	1434.75	0.139	0.999999
s243_r1	FTTMPFLFCNINNVCNFASR	1	1	N	Q9QZS0	Collagen alpha-3(IV) chain OS=Mus musculus GN=Col4a3 PE=1 SV=2	3	2453.62	2452.11	1.50781	0.973635
s243_r1	FVADGIFKAELNEFLTR	0.99	1	N	P62908	40S ribosomal protein S3 OS=Mus musculus GN=Rps3 PE=1 SV=1	3	1970.83	1969.03	1.79797	0.918265
s243_r1	FVDGEWYR	2	1	Y	Q78PY7	Staphylococcal nuclease domain-containing protein 1 OS=Mus musculus GN=Snd1 PE=1 SV=1	2	1070.98	1070.48	0.50403	0.990877
s243_r1	FVEGLPINDFSR	7	3	Y	P14152	Malate dehydrogenase, cytoplasmic OS=Mus musculus GN=Mdh1 PE=1 SV=3	2	1393.51	1392.7	0.802	0.999988
s243_r1	FVFDAVTDIIIK	23.52	6	N	P20612	Guanine nucleotide-binding protein G(t) subunit alpha-1 OS=Mus musculus GN=Gnat1 PE=1 SV=3	2	1380.03	1379.77	0.256	0.999999
s243_r1	FVFDVFQFAK	2	1	N	Q3TW96	UDP-N-acetylhexosamine pyrophosphorylase-like protein 1 OS=Mus musculus GN=Uap1l1 PE=2 SV=1	2	1246.89	1246.64	0.247	0.98482
s243_r1	FVFSLVDAMNGK	6	3	Y	P08249	Malate dehydrogenase, mitochondrial OS=Mus musculus GN=Mdh2 PE=1 SV=3	2	1327.56	1326.66	0.90295	0.999879
s243_r1	FVFSLVDAMNGKEGVVECSFVQSK	1	1	Y	P08249	Malate dehydrogenase, mitochondrial OS=Mus musculus GN=Mdh2 PE=1 SV=3	3	2677.45	2676.29	1.15894	0.999997
s243_r1	FVIFLDVK	955	6	N	P24622-2	Isoform 2 of Alpha-crystallin A chain OS=Mus musculus GN=Cryaa	2	980.225	979.575	0.651	0.99991
s243_r1	FVIFLDVKHFSPEDLTVK	55	6	N	P24622-2	Isoform 2 of Alpha-crystallin A chain OS=Mus musculus GN=Cryaa	3	2133.31	2133.15	0.157	0.999999
s243_r1	FVIHCNSPVWGADKCEELLEK	1	1	Y	Q9QZQ8-2	Isoform 1 of Core histone macro-H2A.1 OS=Mus musculus GN=H2afy	3	2531.65	2530.2	1.449	0.999998
s243_r1	FVPFAAVAAANCINIPLMR	3	3	N	Q91V61	Sideroflexin-3 OS=Mus musculus GN=Sfxn3 PE=1 SV=1	3	2076.04	2074.08	1.95508	0.999997
s243_r1	FVPYYDLFMPSLK	1.98	1	N	Q8BKC5	Importin-5 OS=Mus musculus GN=Ipo5 PE=1 SV=3	3	1620.34	1618.81	1.52905	0.999999
s243_r1	FVSISDLFVPK	5.61	3	N	P50396	Rab GDP dissociation inhibitor alpha OS=Mus musculus GN=Gdi1 PE=1 SV=3	2	1250.86	1250.69	0.17505	0.999999
s243_r1	FVSISDLFVPKDLGTDSQIFISR	0.33	1	N	P50396	Rab GDP dissociation inhibitor alpha OS=Mus musculus GN=Gdi1 PE=1 SV=3	3	2584.75	2583.36	1.39111	0.999999
s243_r1	FWDNFLR	7	2	Y	Q3UIU2	NADH dehydrogenase [ubiquinone] 1 beta subcomplex subunit 6 OS=Mus musculus GN=Ndufb6 PE=2 SV=3	2	997.085	996.481	0.604	0.999095
s243_r1	FWGGILSDLSPR	4	2	Y	O35600	Retinal-specific ATP-binding cassette transporter OS=Mus musculus GN=Abca4 PE=2 SV=1	2	1346.79	1346.7	0.0880098	0.999999
s243_r1	FWLIDCR	1.2	2	N	Q8C8R3-4	Isoform 4 of Ankyrin-2 OS=Mus musculus GN=Ank2	2	1009.18	1008.48	0.70099	0.998879
s243_r1	FWNAAFFDAVHCER	1	1	Y	Q8R0A7	Uncharacterized protein KIAA0513 OS=Mus musculus GN=Kiaa0513 PE=2 SV=1	3	1770.37	1768.78	1.59204	0.99901
s243_r1	FWQDLMNIAGTTLSSK	1	1	N	P80314	T-complex protein 1 subunit beta OS=Mus musculus GN=Cct2 PE=1 SV=4	3	1812.37	1810.89	1.47607	0.999999
s243_r1	FWSLEDGLNR	1	1	Y	Q8VHN8-2	Isoform 2 of Protein syndesmos OS=Mus musculus GN=Nudt16l1	2	1236.31	1235.59	0.71204	0.972941
s243_r1	FYDNIEDMIGYRPLSLIK	1	1	N	P31650	Sodium- and chloride-dependent GABA transporter 3 OS=Mus musculus GN=Slc6a11 PE=1 SV=2	3	2187.46	2186.11	1.35107	0.930083
s243_r1	FYEEVHDLER	2	2	N	Q78ZA7	Nucleosome assembly protein 1-like 4 OS=Mus musculus GN=Nap1l4 PE=1 SV=1	2	1336.13	1335.61	0.516	0.999988
s243_r1	FYEEVHDLERK	1	1	N	Q78ZA7	Nucleosome assembly protein 1-like 4 OS=Mus musculus GN=Nap1l4 PE=1 SV=1	3	1464.61	1463.7	0.903	0.971442
s243_r1	FYEGTADEMYK	2	1	N	Q99KB8-2	Isoform 2 of Hydroxyacylglutathione hydrolase, mitochondrial OS=Mus musculus GN=Hagh	2	1353.17	1352.56	0.60608	0.999999
s243_r1	FYFENLLAK	2.97	2	N	P11798	Calcium/calmodulin-dependent protein kinase type II subunit alpha OS=Mus musculus GN=Camk2a PE=1 SV=2	2	1145.51	1143.6	1.90906	0.999704
s243_r1	FYFENLWSR	0.99	1	N	P11798	Calcium/calmodulin-dependent protein kinase type II subunit alpha OS=Mus musculus GN=Camk2a PE=1 SV=2	2	1261.7	1260.59	1.11292	0.99965
s243_r1	FYGPAGPYGIFAGR	2	2	Y	Q80UU9	Membrane-associated progesterone receptor component 2 OS=Mus musculus GN=Pgrmc2 PE=1 SV=2	2	1472.63	1471.72	0.901	0.997054
s243_r1	FYGPEGPYGVFAGR	2	1	Y	O55022	Membrane-associated progesterone receptor component 1 OS=Mus musculus GN=Pgrmc1 PE=1 SV=4	2	1516.53	1515.71	0.81299	0.999999
s243_r1	FYPPDPSQLTEDITR	0	2	N	Q811C0	4.1G protein (Fragment) OS=Mus musculus GN=Epb4.1l2 PE=2 SV=1	2	1778.61	1777.85	0.753	0.999966
s243_r1	FYSVNVDYSK	1	1	Y	Q62425	NADH dehydrogenase [ubiquinone] 1 alpha subcomplex subunit 4 OS=Mus musculus GN=Ndufa4 PE=1 SV=2	2	1221.15	1220.57	0.57507	0.935627
s243_r1	GAAQNIIPASTGAAK	1.36	4	N	P16858	Glyceraldehyde-3-phosphate dehydrogenase OS=Mus musculus GN=Gapdh PE=1 SV=2	2	1369.41	1368.74	0.66907	0.999999
s243_r1	GADFLVTEVENGGSLGSK	3	2	N	P52480	Pyruvate kinase PKM OS=Mus musculus GN=Pkm PE=1 SV=4	2	1779.48	1778.87	0.61804	0.999999
s243_r1	GADIMYTGTLDCWR	7	2	N	P48962	ADP/ATP translocase 1 OS=Mus musculus GN=Slc25a4 PE=1 SV=4	2	1658.29	1657.72	0.563	0.999999
s243_r1	GADIM[147]YTGTLDCWR	2	1	N	P48962	ADP/ATP translocase 1 OS=Mus musculus GN=Slc25a4 PE=1 SV=4	2	1673.84	1673.72	0.12903	0.999999
s243_r1	GAEADQIIEYLK	2	1	Y	P31230	Aminoacyl tRNA synthase complex-interacting multifunctional protein 1 OS=Mus musculus GN=Aimp1 PE=1 SV=2	2	1348.98	1348.69	0.297	0.971627
s243_r1	GAEEMETVIPVDVMR	8.91	4	N	Q99LX0	Protein DJ-1 OS=Mus musculus GN=Park7 PE=1 SV=1	3	1675.18	1674.8	0.38293	0.999999
s243_r1	GAEEMETVIPVDVM[147]R	2.97	1	N	Q99LX0	Protein DJ-1 OS=Mus musculus GN=Park7 PE=1 SV=1	2	1691.55	1690.79	0.755	0.999999
s243_r1	GAEEM[147]ETVIPVDVMR	0.99	1	N	Q99LX0	Protein DJ-1 OS=Mus musculus GN=Park7 PE=1 SV=1	2	1691.35	1690.79	0.555	0.999999
s243_r1	GANDFMCDEMER	0.99	1	N	P11983	T-complex protein 1 subunit alpha OS=Mus musculus GN=Tcp1 PE=1 SV=3	2	1474.09	1473.53	0.553	0.999999
s243_r1	GANDFMCDEM[147]ER	0.99	1	N	P11983	T-complex protein 1 subunit alpha OS=Mus musculus GN=Tcp1 PE=1 SV=3	2	1490.44	1489.53	0.91895	0.999706
s243_r1	GANIQLLDLPGIIEGAAQGR	1	1	Y	Q9QXB9	Developmentally-regulated GTP-binding protein 2 OS=Mus musculus GN=Drg2 PE=1 SV=1	3	2005.93	2005.1	0.832	0.999997
s243_r1	GAPSTGPAPAPGPTPVPASVPRPAAK	21.78	6	N	Q9WVJ5	Beta-crystallin B1 OS=Mus musculus GN=Crybb1 PE=1 SV=3	2	2347.95	2347.26	0.681	0.999999
s243_r1	GARPSDSNGQPEGTGEPVELK	1	1	Y	P51180	Lens fiber major intrinsic protein OS=Mus musculus GN=Mip PE=1 SV=2	3	2125.96	2124.01	1.94897	0.965312
s243_r1	GAVGALLVYDIAK	0.99	1	N	P63011	Ras-related protein Rab-3A OS=Mus musculus GN=Rab3a PE=1 SV=1	2	1289.55	1288.74	0.807	0.999997
s243_r1	GAVPYVQAFDSLLANPVAEYLK	2	1	N	P40124	Adenylyl cyclase-associated protein 1 OS=Mus musculus GN=Cap1 PE=1 SV=4	3	2364.52	2364.24	0.281	0.999998
s243_r1	GCALQCAILSPAFK	3.96	1	N	P48722-2	Isoform 2 of Heat shock 70 kDa protein 4L OS=Mus musculus GN=Hspa4l	2	1535.31	1534.76	0.542	0.999999
s243_r1	GCDALNSSLACLAVEYPMVK	3	3	Y	Q9QW08	Phosducin OS=Mus musculus GN=Pdc PE=2 SV=1	3	2198.29	2197.02	1.26904	0.999998
s243_r1	GCDVVVIPAGVPR	8	1	Y	P08249	Malate dehydrogenase, mitochondrial OS=Mus musculus GN=Mdh2 PE=1 SV=3	2	1339.55	1337.71	1.83508	0.999999
s243_r1	GDARPAEIDSLWEISK	1	1	N	Q91YT0	NADH dehydrogenase [ubiquinone] flavoprotein 1, mitochondrial OS=Mus musculus GN=Ndufv1 PE=1 SV=1	3	1786.15	1785.89	0.25793	0.997107
s243_r1	GDEELDSLIK	3.96	1	N	P0C0S6	Histone H2A.Z OS=Mus musculus GN=H2afz PE=1 SV=2	2	1117.81	1117.55	0.25403	0.999978
s243_r1	GDFCIQVGR	8	4	N	P15532	Nucleoside diphosphate kinase A OS=Mus musculus GN=Nme1 PE=1 SV=1	2	1051.03	1050.49	0.534	0.999999
s243_r1	GDFIALDLGGSSFR	0.4	2	N	O08528	Hexokinase-2 OS=Mus musculus GN=Hk2 PE=1 SV=1	2	1454.48	1453.72	0.76697	0.999997
s243_r1	GDFNGQMYETTEDCPSIMEQFHLR	88	6	Y	O35486	Beta-crystallin S OS=Mus musculus GN=Crygs PE=1 SV=3	3	2904.34	2904.22	0.1228	0.999999
s243_r1	GDFNGQMYETTEDCPSIM[147]EQFHLR	16	5	Y	O35486	Beta-crystallin S OS=Mus musculus GN=Crygs PE=1 SV=3	3	2921.05	2920.21	0.837	0.999999
s243_r1	GDFNGQM[147]YETTEDCPSIMEQFHLR	31	6	Y	O35486	Beta-crystallin S OS=Mus musculus GN=Crygs PE=1 SV=3	3	2921.11	2920.21	0.89795	0.999999
s243_r1	GDGPICLVLAPTR	1	1	N	Q61656	Probable ATP-dependent RNA helicase DDX5 OS=Mus musculus GN=Ddx5 PE=1 SV=2	2	1367.77	1367.72	0.0430002	0.999998
s243_r1	GDIFLVR	2	1	N	Q01853	Transitional endoplasmic reticulum ATPase OS=Mus musculus GN=Vcp PE=1 SV=4	2	819.205	818.464	0.74103	0.987287
s243_r1	GDILTLLNSTNKDWWK	0.8	1	N	A3KGU7	Spectrin alpha chain, non-erythrocytic 1 OS=Mus musculus GN=Sptan1 PE=2 SV=1	3	1903.69	1902.98	0.70398	0.982985
s243_r1	GDLENAFLNLVQCIQNKPLYFADR	0.5	1	N	P07356	Annexin A2 OS=Mus musculus GN=Anxa2 PE=1 SV=2	3	2838.88	2837.42	1.46191	0.998501
s243_r1	GDLGIEIPAEK	25	5	N	P52480	Pyruvate kinase PKM OS=Mus musculus GN=Pkm PE=1 SV=4	2	1141.01	1140.6	0.403	0.999999
s243_r1	GDLGIEIPAEKVFLAQK	3	1	N	P52480	Pyruvate kinase PKM OS=Mus musculus GN=Pkm PE=1 SV=4	3	1827.82	1827.01	0.804	0.999999
s243_r1	GDVVIVLTGWRPGSGFTNTMR	2	2	N	P52480	Pyruvate kinase PKM OS=Mus musculus GN=Pkm PE=1 SV=4	3	2263.54	2262.16	1.38306	0.987333
s243_r1	GDWSFLGR	3.96	2	N	P28236	Gap junction alpha-8 protein OS=Mus musculus GN=Gja8 PE=1 SV=2	2	937.145	936.444	0.70105	0.995907
s243_r1	GDYKDNSDFGAPHPQVQSVR	37	6	Y	P62696	Beta-crystallin B2 OS=Mus musculus GN=Crybb2 PE=1 SV=2	3	2216.56	2216.02	0.53418	0.999999
s243_r1	GDYPDYQQWMGFSDSIR	5	2	Y	P04345	Gamma-crystallin A OS=Mus musculus GN=Cryga PE=2 SV=2	3	2065.24	2063.87	1.369	0.999999
s243_r1	GDYPDYQQWMGFSDSVR	64.64	6	N	P04342	Gamma-crystallin D OS=Mus musculus GN=Crygd PE=2 SV=3	3	2050.06	2049.85	0.205	0.999999
s243_r1	GDYPDYQQWM[147]GFSDSIR	2	1	Y	P04345	Gamma-crystallin A OS=Mus musculus GN=Cryga PE=2 SV=2	2	2082.17	2079.86	2.302	0.984136
s243_r1	GDYPDYQQWM[147]GFSDSVR	8.08	5	N	P04342	Gamma-crystallin D OS=Mus musculus GN=Crygd PE=2 SV=3	3	2066.14	2065.85	0.29199	0.999999
s243_r1	GDYPGWDAWGGNTAYPAER	31.68	6	N	E9QAS6	Beta-crystallin A4 OS=Mus musculus GN=Cryba4 PE=2 SV=1	3	2082.1	2081.89	0.211	0.999999
s243_r1	GDYPRWDAWSSSR	21.78	3	N	Q9JJU9	Beta-crystallin B3 OS=Mus musculus GN=Crybb3 PE=2 SV=3	3	1582.54	1581.69	0.84302	0.999999
s243_r1	GEFFWLEPK	1	1	Y	Q9QXW9	Large neutral amino acids transporter small subunit 2 OS=Mus musculus GN=Slc7a8 PE=1 SV=1	2	1152.07	1151.56	0.501	0.977292
s243_r1	GEFRHWNEWDANQPQLQSVR	4	2	Y	Q9JJU9	Beta-crystallin B3 OS=Mus musculus GN=Crybb3 PE=2 SV=3	3	2497.15	2496.17	0.979	0.999999
s243_r1	GEHWALGPEAGSSLLLCSALLAVGCALGLR	1	1	Y	Q9D0P0	Emopamil-binding protein-like OS=Mus musculus GN=Ebpl PE=2 SV=1	3	3078.61	3077.57	1.03296	0.987093
s243_r1	GEMFVLEK	24	6	N	Q9WVJ5	Beta-crystallin B1 OS=Mus musculus GN=Crybb1 PE=1 SV=3	2	951.965	951.474	0.492	0.999999
s243_r1	GEMFVLEKGEYPR	33	6	N	Q9WVJ5	Beta-crystallin B1 OS=Mus musculus GN=Crybb1 PE=1 SV=3	3	1554.1	1553.75	0.34399	0.999999
s243_r1	GEM[147]FVLEK	6	2	N	Q9WVJ5	Beta-crystallin B1 OS=Mus musculus GN=Crybb1 PE=1 SV=3	2	968.145	967.469	0.677	0.982066
s243_r1	GEM[147]FVLEKGEYPR	6	4	N	Q9WVJ5	Beta-crystallin B1 OS=Mus musculus GN=Crybb1 PE=1 SV=3	3	1570	1569.75	0.248	0.998943
s243_r1	GEQFVFEK	37	5	Y	P62696	Beta-crystallin B2 OS=Mus musculus GN=Crybb2 PE=1 SV=2	2	983.065	982.476	0.59	0.999993
s243_r1	GEQFVFEKGEYPR	34	6	Y	P62696	Beta-crystallin B2 OS=Mus musculus GN=Crybb2 PE=1 SV=2	3	1584.94	1584.76	0.18	0.999999
s243_r1	GEQFVLEKGDYPR	23.76	6	N	Q9JJU9	Beta-crystallin B3 OS=Mus musculus GN=Crybb3 PE=2 SV=3	3	1537	1536.76	0.24	0.999999
s243_r1	GEYPDYQQWMGFSDSIR	85.14	6	N	P04344	Gamma-crystallin B OS=Mus musculus GN=Crygb PE=2 SV=4	3	2078.2	2077.88	0.314	0.999999
s243_r1	GEYPDYQQWM[147]GFSDSIR	32.67	6	N	P04344	Gamma-crystallin B OS=Mus musculus GN=Crygb PE=2 SV=4	3	2094.31	2093.88	0.429	0.999999
s243_r1	GEYPRWDAWSGSNAYHIER	31	6	N	Q9QXC6	Beta-A3/A1 crystallin protein OS=Mus musculus GN=Cryba1 PE=2 SV=1	3	2293.27	2293.03	0.238	0.999999
s243_r1	GEYPRWDSWTSSR	118	6	Y	P62696	Beta-crystallin B2 OS=Mus musculus GN=Crybb2 PE=1 SV=2	3	1626.79	1625.72	1.06592	0.999999
s243_r1	GEYPRWDTWTSSYR	40	5	N	Q9WVJ5	Beta-crystallin B1 OS=Mus musculus GN=Crybb1 PE=1 SV=3	3	1803.28	1802.8	0.47693	0.999999
s243_r1	GFAFVQYVNER	1	1	Y	Q9Z204-2	Isoform C1 of Heterogeneous nuclear ribonucleoproteins C1/C2 OS=Mus musculus GN=Hnrnpc	2	1329.03	1328.65	0.375	0.999999
s243_r1	GFAFVTFESPADAK	2.97	3	N	Q91VM5	RNA binding motif protein, X-linked-like-1 OS=Mus musculus GN=Rbmxl1 PE=1 SV=1	2	1485.79	1485.71	0.0720196	0.998714
s243_r1	GFAFVYFER	3	2	Y	Q6PFR5	Transformer-2 protein homolog alpha OS=Mus musculus GN=Tra2a PE=1 SV=1	2	1135.31	1134.55	0.75708	0.99979
s243_r1	GFELLYQPEVVR	2	2	N	P98203-2	Isoform 2 of Armadillo repeat protein deleted in velo-cardio-facial syndrome homolog OS=Mus musculus GN=Arvcf	2	1449.61	1448.77	0.839	0.998348
s243_r1	GFFDPNTHENLTYLQLLER	1.98	1	N	Q9QXS1-10	Isoform PLEC-1D of Plectin OS=Mus musculus GN=Plec	3	2307.67	2306.13	1.53394	0.999996
s243_r1	GFFELFPSVSR	5	2	Y	Q9Z2W0	Aspartyl aminopeptidase OS=Mus musculus GN=Dnpep PE=2 SV=2	2	1285.55	1284.65	0.895	0.999993
s243_r1	GFFVQPTVFSNVTDEMR	19	4	N	P24549	Retinal dehydrogenase 1 OS=Mus musculus GN=Aldh1a1 PE=1 SV=5	3	1973.2	1972.94	0.262	0.999999
s243_r1	GFGFGLVK	2.97	1	N	Q60930	Voltage-dependent anion-selective channel protein 2 OS=Mus musculus GN=Vdac2 PE=1 SV=2	2	824.105	823.457	0.64801	0.995632
s243_r1	GFGFILFK	9	3	Y	Q99020	Heterogeneous nuclear ribonucleoprotein A/B OS=Mus musculus GN=Hnrnpab PE=1 SV=1	2	927.945	927.52	0.42499	0.998758
s243_r1	GFGFITFTNPEHASDAMR	0.99	1	N	O89086	Putative RNA-binding protein 3 OS=Mus musculus GN=Rbm3 PE=1 SV=1	3	1997.71	1996.91	0.79895	0.999552
s243_r1	GFGFVDFNSEEDAK	0.33	1	N	P09405	Nucleolin OS=Mus musculus GN=Ncl PE=1 SV=2	2	1562.17	1560.67	1.492	0.999998
s243_r1	GFGFVLFK	17	4	N	Q60668-2	Isoform 2 of Heterogeneous nuclear ribonucleoprotein D0 OS=Mus musculus GN=Hnrnpd	2	913.585	913.506	0.0799999	0.999999
s243_r1	GFGFVSFER	0.4	1	N	P29341	Polyadenylate-binding protein 1 OS=Mus musculus GN=Pabpc1 PE=1 SV=2	2	1044.6	1044.5	0.104	0.987017
s243_r1	GFGHIGIAVPDVYSACK	4	3	Y	Q9CPU0	Lactoylglutathione lyase OS=Mus musculus GN=Glo1 PE=1 SV=3	3	1791.01	1789.88	1.12903	0.999999
s243_r1	GFNEGLWEIDNNPK	3	2	N	Q99JF8	PC4 and SFRS1-interacting protein OS=Mus musculus GN=Psip1 PE=1 SV=1	2	1632.35	1631.76	0.588	0.999999
s243_r1	GFNEGLWEIENNPGVK	7	2	Y	Q9JMG7-2	Isoform 2 of Hepatoma-derived growth factor-related protein 3 OS=Mus musculus GN=Hdgfrp3	2	1802.44	1801.86	0.58191	0.999999
s243_r1	GFPGYMYTDLATIYER	5	1	N	P62814	V-type proton ATPase subunit B, brain isoform OS=Mus musculus GN=Atp6v1b2 PE=1 SV=1	2	1896.57	1895.88	0.689	0.999999
s243_r1	GFPTIYFSPANK	1	1	Y	P27773	Protein disulfide-isomerase A3 OS=Mus musculus GN=Pdia3 PE=1 SV=2	2	1341.19	1340.68	0.509	0.974961
s243_r1	GFQQILAGEYDHLPEQAFYMVGPIEEAVAK	3	1	Y	P56480	ATP synthase subunit beta, mitochondrial OS=Mus musculus GN=Atp5b PE=1 SV=2	3	3350.74	3349.63	1.10596	0.999999
s243_r1	GFQYILESDHHSGDYK	14.85	6	N	E9QAS6	Beta-crystallin A4 OS=Mus musculus GN=Cryba4 PE=2 SV=1	3	1895.44	1894.85	0.589	0.999999
s243_r1	GFQYILESDHHSGDYKHFR	2.97	3	N	E9QAS6	Beta-crystallin A4 OS=Mus musculus GN=Cryba4 PE=2 SV=1	3	2336.53	2335.08	1.451	0.999999
s243_r1	GFSEGLWEIENNPTVK	2	1	Y	P51859	Hepatoma-derived growth factor OS=Mus musculus GN=Hdgf PE=1 SV=2	2	1819.46	1818.88	0.58594	0.999999
s243_r1	GFSLEELR	3	2	N	P47963	60S ribosomal protein L13 OS=Mus musculus GN=Rpl13 PE=2 SV=3	2	950.165	949.487	0.67798	0.960608
s243_r1	GFTTAVQCLR	1	1	Y	Q9D517	1-acyl-sn-glycerol-3-phosphate acyltransferase gamma OS=Mus musculus GN=Agpat3 PE=1 SV=2	2	1152.17	1151.57	0.59009	0.922672
s243_r1	GGAEQFMEETER	0.98	1	N	Q3THH8	Putative uncharacterized protein OS=Mus musculus GN=Cct7 PE=2 SV=1	2	1382.86	1382.58	0.28699	0.983614
s243_r1	GGDVSVCEWYR	3	2	Y	P56391	Cytochrome c oxidase subunit 6B1 OS=Mus musculus GN=Cox6b1 PE=1 SV=2	2	1327.17	1326.57	0.599	0.998913
s243_r1	GGEEPLPEGLFWLLVTGQMPTEEQVSWLSR	1	1	Y	Q9CZU6	Citrate synthase, mitochondrial OS=Mus musculus GN=Cs PE=1 SV=1	3	3385.9	3384.67	1.22803	0.999995
s243_r1	GGGGFGGGPGPGGLQSGQTIALPAQGLIEFR	1	1	Y	O35295	Transcriptional activator protein Pur-beta OS=Mus musculus GN=Purb PE=1 SV=3	3	2854.42	2852.45	1.96509	0.999999
s243_r1	GGIVDEGALLR	9	3	Y	Q61753	D-3-phosphoglycerate dehydrogenase OS=Mus musculus GN=Phgdh PE=1 SV=3	2	1098.84	1098.6	0.24292	0.999999
s243_r1	GGTWFAGFGR	1	1	N	Q91YT0	NADH dehydrogenase [ubiquinone] flavoprotein 1, mitochondrial OS=Mus musculus GN=Ndufv1 PE=1 SV=1	2	1055.15	1054.5	0.64905	0.934908
s243_r1	GGYFDEFGIIR	0.99	1	N	Q00612	Glucose-6-phosphate 1-dehydrogenase X OS=Mus musculus GN=G6pdx PE=1 SV=3	2	1273.59	1272.61	0.972	0.999999
s243_r1	GHAAPILYAVWAEAGFLPEAELLNLR	5	5	Y	P40142	Transketolase OS=Mus musculus GN=Tkt PE=1 SV=1	3	2821.12	2820.5	0.6228	0.999999
s243_r1	GHAAPILYAVWAEAGFLPEAELLNLRK	9	3	Y	P40142	Transketolase OS=Mus musculus GN=Tkt PE=1 SV=1	3	2949.25	2948.59	0.656	0.999999
s243_r1	GHNGWVTQIATTPQFPDMILSASR	1	1	Y	P68040	Guanine nucleotide-binding protein subunit beta-2-like 1 OS=Mus musculus GN=Gnb2l1 PE=1 SV=3	3	2627.65	2626.3	1.35205	0.999997
s243_r1	GHYTEGAELVDAVLDVVRK	1	1	Y	Q9D6F9	Tubulin beta-4A chain OS=Mus musculus GN=Tubb4a PE=1 SV=3	3	2071.72	2070.07	1.643	0.996694
s243_r1	GHYTEGAELVDSVLDVVR	22.44	6	N	Q9D6F9	Tubulin beta-4A chain OS=Mus musculus GN=Tubb4a PE=1 SV=3	3	1958.44	1957.97	0.46497	0.999999
s243_r1	GHYTEGAELVDSVLDVVRK	11.22	5	N	Q9D6F9	Tubulin beta-4A chain OS=Mus musculus GN=Tubb4a PE=1 SV=3	3	2086.93	2086.07	0.858	0.999999
s243_r1	GHYTIGKEIIDLVLDR	2.4	2	N	P68368	Tubulin alpha-4A chain OS=Mus musculus GN=Tuba4a PE=1 SV=1	3	1841.74	1841	0.73401	0.999999
s243_r1	GIAYIEFK	1.4	3	N	P09405	Nucleolin OS=Mus musculus GN=Ncl PE=1 SV=2	2	940.065	939.507	0.559	0.992181
s243_r1	GIDPFSLDALAK	0.6	2	N	P80317	T-complex protein 1 subunit zeta OS=Mus musculus GN=Cct6a PE=1 SV=3	2	1246.29	1245.66	0.625	0.999902
s243_r1	GIEDTYWLVGR	3	1	Y	P52785	Guanylyl cyclase GC-E OS=Mus musculus GN=Gucy2e PE=2 SV=2	2	1307.67	1307.65	0.0150099	0.999999
s243_r1	GIFEALRPLETLPVEGLIR	1	1	N	Q9JHU4	Cytoplasmic dynein 1 heavy chain 1 OS=Mus musculus GN=Dync1h1 PE=1 SV=2	3	2123.14	2122.22	0.92285	0.99999
s243_r1	GIFPVLCK	14	1	N	P52480	Pyruvate kinase PKM OS=Mus musculus GN=Pkm PE=1 SV=4	2	933.205	932.514	0.69104	0.999734
s243_r1	GIFPVLCKDAVLNAWAEDVDLR	11	5	N	P52480	Pyruvate kinase PKM OS=Mus musculus GN=Pkm PE=1 SV=4	3	2500.57	2500.28	0.29224	0.999999
s243_r1	GIIDSTVSEQR	1	1	N	G5E829	MCG13663, isoform CRA_a OS=Mus musculus GN=Atp2b1 PE=3 SV=1	2	1204.2	1203.61	0.59497	0.999787
s243_r1	GILAADESTGSIAK	1.96	1	N	P05064	Fructose-bisphosphate aldolase A OS=Mus musculus GN=Aldoa PE=1 SV=2	2	1332.37	1331.69	0.672	0.999999
s243_r1	GILAADESVGSMAK	2	1	Y	P05063	Fructose-bisphosphate aldolase C OS=Mus musculus GN=Aldoc PE=1 SV=4	2	1348.29	1347.67	0.615	0.999999
s243_r1	GILDALLQTAR	1	1	Y	Q5SWT3	Solute carrier family 25 member 35 OS=Mus musculus GN=Slc25a35 PE=2 SV=2	2	1170.03	1169.68	0.34802	0.916713
s243_r1	GILLYGPPGCGK	2	1	Y	P46460	Vesicle-fusing ATPase OS=Mus musculus GN=Nsf PE=1 SV=2	2	1230.75	1230.64	0.103	0.947267
s243_r1	GILTSALEDE	1	1	Y	Q99L43	Phosphatidate cytidylyltransferase 2 OS=Mus musculus GN=Cds2 PE=1 SV=1	2	1047.07	1046.51	0.553	0.999997
s243_r1	GIPEFWFTIFR	12	3	Y	Q78ZA7	Nucleosome assembly protein 1-like 4 OS=Mus musculus GN=Nap1l4 PE=1 SV=1	2	1412.09	1411.73	0.357	0.999999
s243_r1	GIPEFWLTVFK	8	2	N	P28656	Nucleosome assembly protein 1-like 1 OS=Mus musculus GN=Nap1l1 PE=1 SV=2	2	1335.93	1335.72	0.203	0.999999
s243_r1	GIQEEMEALVK	7	3	Y	O08553	Dihydropyrimidinase-related protein 2 OS=Mus musculus GN=Dpysl2 PE=1 SV=2	2	1245.98	1245.63	0.35693	0.999999
s243_r1	GIVDQSQQAYQEAFEISK	1	1	N	P62259	14-3-3 protein epsilon OS=Mus musculus GN=Ywhae PE=1 SV=1	3	2041.33	2039.98	1.34705	0.9954
s243_r1	GIVLLEELLPK	9	2	Y	Q9CQ92	Mitochondrial fission 1 protein OS=Mus musculus GN=Fis1 PE=1 SV=1	2	1222.93	1222.75	0.17102	0.999999
s243_r1	GIYAYGFEKPSAIQQR	2.97	2	N	P10630-2	Isoform 2 of Eukaryotic initiation factor 4A-II OS=Mus musculus GN=Eif4a2	3	1827.49	1826.93	0.556	0.999953
s243_r1	GIYMWDVEGR	2	1	N	P29758	Ornithine aminotransferase, mitochondrial OS=Mus musculus GN=Oat PE=1 SV=1	2	1224.67	1224.56	0.106	0.999721
s243_r1	GKDLIGVQNLLK	3.16	1	N	A3KGU7	Spectrin alpha chain, non-erythrocytic 1 OS=Mus musculus GN=Sptan1 PE=2 SV=1	3	1297.66	1296.78	0.88196	0.999997
s243_r1	GKFQDNFEFIQWFK	1	1	N	Q6PER3	Microtubule-associated protein RP/EB family member 3 OS=Mus musculus GN=Mapre3 PE=1 SV=1	3	1834.24	1832.89	1.3501	0.99468
s243_r1	GKGAPSTGPAPAPGPTPVPASVPRPAAK	0.99	1	N	Q9WVJ5	Beta-crystallin B1 OS=Mus musculus GN=Crybb1 PE=1 SV=3	3	2533.54	2532.38	1.15698	0.999999
s243_r1	GKITFFEDR	49.5	6	N	P04344	Gamma-crystallin B OS=Mus musculus GN=Crygb PE=2 SV=4	2	1111.67	1111.57	0.1	0.999999
s243_r1	GKITFYEDR	7	5	N	P04345	Gamma-crystallin A OS=Mus musculus GN=Cryga PE=2 SV=2	2	1128.03	1127.56	0.46399	0.999999
s243_r1	GKSEVEEWSDMYTVTSQLMLK	1.98	2	N	Q8R5M8-2	Isoform 2 of Cell adhesion molecule 1 OS=Mus musculus GN=Cadm1	3	2461.51	2460.16	1.35303	0.951272
s243_r1	GLAFIQDPDGYWIEILNPNK	1	1	Y	Q9CPU0	Lactoylglutathione lyase OS=Mus musculus GN=Glo1 PE=1 SV=3	3	2304.28	2302.16	2.114	0.958715
s243_r1	GLDGFQGPSGPR	1	1	N	P08122	Collagen alpha-2(IV) chain OS=Mus musculus GN=Col4a2 PE=2 SV=4	2	1187.96	1186.57	1.39294	0.979686
s243_r1	GLDWVKEEAPDILCLQETK	1	1	N	P28352	DNA-(apurinic or apyrimidinic site) lyase OS=Mus musculus GN=Apex1 PE=1 SV=2	3	2243.86	2243.11	0.74292	0.999986
s243_r1	GLETIASDVVSLASK	2	1	N	Q8BMF4	Dihydrolipoyllysine-residue acetyltransferase component of pyruvate dehydrogenase complex, mitochondrial OS=Mus musculus GN=Dlat PE=1 SV=2	2	1488.91	1488.8	0.10205	0.999999
s243_r1	GLFDEYGSK	0.99	1	N	P11499	Heat shock protein HSP 90-beta OS=Mus musculus GN=Hsp90ab1 PE=1 SV=3	2	1014.92	1014.47	0.45996	0.98575
s243_r1	GLFIIDAK	20.79	5	N	Q61171	Peroxiredoxin-2 OS=Mus musculus GN=Prdx2 PE=1 SV=3	2	876.045	875.512	0.534	0.99947
s243_r1	GLFIIDDK	6.93	2	N	P35700	Peroxiredoxin-1 OS=Mus musculus GN=Prdx1 PE=1 SV=1	2	919.685	919.502	0.184	0.999756
s243_r1	GLFIIDDKGILR	12.87	4	N	P35700	Peroxiredoxin-1 OS=Mus musculus GN=Prdx1 PE=1 SV=1	2	1359.06	1358.79	0.27393	0.999999
s243_r1	GLFIIDPNGVVK	3	1	N	P20108	Thioredoxin-dependent peroxide reductase, mitochondrial OS=Mus musculus GN=Prdx3 PE=1 SV=1	2	1271.56	1270.73	0.83789	0.999869
s243_r1	GLGEISAATEFK	6.93	4	N	P13595	Neural cell adhesion molecule 1 OS=Mus musculus GN=Ncam1 PE=1 SV=3	2	1222.22	1221.62	0.60095	0.999998
s243_r1	GLGTDEDSILNLLTSR	3	1	Y	P48036	Annexin A5 OS=Mus musculus GN=Anxa5 PE=1 SV=1	2	1703.85	1702.87	0.972	0.999999
s243_r1	GLGTDEDSLIEIICSR	0.34	1	N	P07356	Annexin A2 OS=Mus musculus GN=Anxa2 PE=1 SV=2	2	1778.03	1776.86	1.16907	0.977267
s243_r1	GLGTDEDTLIEILTTR	1.98	1	N	P10107	Annexin A1 OS=Mus musculus GN=Anxa1 PE=1 SV=2	2	1746.7	1745.91	0.79895	0.999999
s243_r1	GLIDGVVEADLVEALQEFGPISYVVVMPK	0.66	2	N	Q8R081	Heterogeneous nuclear ribonucleoprotein L OS=Mus musculus GN=Hnrnpl PE=1 SV=2	3	3087.7	3086.62	1.073	0.999998
s243_r1	GLIEPISMIVPR	2	1	N	Q8BH44	Coronin-2B OS=Mus musculus GN=Coro2b PE=2 SV=2	2	1324.55	1323.76	0.78699	0.999192
s243_r1	GLIPQLIGVAPEK	1	1	N	Q8BH59	Calcium-binding mitochondrial carrier protein Aralar1 OS=Mus musculus GN=Slc25a12 PE=1 SV=1	2	1334.65	1333.8	0.84802	0.999999
s243_r1	GLLASLFAFK	9	3	Y	Q80X80	C2 domain-containing protein 2-like OS=Mus musculus GN=C2cd2l PE=1 SV=3	2	1066.27	1065.62	0.64404	0.999999
s243_r1	GLLGCNIIPLQR	1	1	Y	Q9CR00	26S proteasome non-ATPase regulatory subunit 9 OS=Mus musculus GN=Psmd9 PE=1 SV=1	2	1353.69	1352.76	0.92603	0.993136
s243_r1	GLLGSLEEAR	2	1	Y	Q8CJ40-2	Isoform 2 of Rootletin OS=Mus musculus GN=Crocc	2	1044.17	1043.56	0.604	0.985051
s243_r1	GLLNAIVIR	1	1	N	P29758	Ornithine aminotransferase, mitochondrial OS=Mus musculus GN=Oat PE=1 SV=1	2	969.505	967.617	1.888	0.99699
s243_r1	GLLTYTSWEDALSR	2	1	Y	Q91VD9	NADH-ubiquinone oxidoreductase 75 kDa subunit, mitochondrial OS=Mus musculus GN=Ndufs1 PE=1 SV=2	2	1611.65	1610.79	0.852	0.999999
s243_r1	GLLVPILLPEK	3	1	Y	Q9R0Q9	Mannose-P-dolichol utilization defect 1 protein OS=Mus musculus GN=Mpdu1 PE=2 SV=1	2	1191.44	1190.76	0.68091	0.97362
s243_r1	GLNTIPLFVQLLYSPIENIQR	0.66	1	N	Q02248	Catenin beta-1 OS=Mus musculus GN=Ctnnb1 PE=1 SV=1	2	2428.07	2427.35	0.713	0.999999
s243_r1	GLPILVELLR	2	1	Y	O35927-2	Isoform 2 of Catenin delta-2 OS=Mus musculus GN=Ctnnd2	2	1122.53	1121.72	0.80798	0.999999
s243_r1	GLPVLVELLQSETDKVVR	5	1	N	P98203-2	Isoform 2 of Armadillo repeat protein deleted in velo-cardio-facial syndrome homolog OS=Mus musculus GN=Arvcf	3	1995.76	1994.14	1.61707	0.999999
s243_r1	GLPWSCSAEEVMR	0.99	1	N	P70333	Heterogeneous nuclear ribonucleoprotein H2 OS=Mus musculus GN=Hnrnph2 PE=1 SV=1	2	1521.41	1520.67	0.731	0.999998
s243_r1	GLQYLLEK	442	6	Y	P62696	Beta-crystallin B2 OS=Mus musculus GN=Crybb2 PE=1 SV=2	2	962.965	962.544	0.422	0.999978
s243_r1	GLQYLLEKGDYK	17	4	Y	P62696	Beta-crystallin B2 OS=Mus musculus GN=Crybb2 PE=1 SV=2	2	1427.23	1425.75	1.475	0.999999
s243_r1	GLSDWAEDEPVAK	7	1	Y	P47739	Aldehyde dehydrogenase, dimeric NADP-preferring OS=Mus musculus GN=Aldh3a1 PE=2 SV=2	2	1416.03	1415.66	0.369	0.999999
s243_r1	GLSFLFPLLK	1	1	Y	Q62448-2	Isoform 2 of Eukaryotic translation initiation factor 4 gamma 2 OS=Mus musculus GN=Eif4g2	2	1134.43	1133.68	0.74109	0.954777
s243_r1	GLTIVGSVLEGTFLDNHPQAQR	1	1	Y	Q91V14-2	Isoform 2 of Solute carrier family 12 member 5 OS=Mus musculus GN=Slc12a5	3	2352.58	2351.22	1.35498	0.994393
s243_r1	GLTVVQAFQELVEPK	11	4	N	Q920E5	Farnesyl pyrophosphate synthase OS=Mus musculus GN=Fdps PE=2 SV=1	3	1657.27	1656.91	0.35889	0.999999
s243_r1	GLVDKFPLFTAVYK	4	1	Y	P13707	Glycerol-3-phosphate dehydrogenase [NAD(+)], cytoplasmic OS=Mus musculus GN=Gpd1 PE=1 SV=3	3	1597.36	1596.89	0.466	0.999999
s243_r1	GLVGFLWK	1	1	Y	P10493	Nidogen-1 OS=Mus musculus GN=Nid1 PE=1 SV=2	2	919.005	918.533	0.473	0.984003
s243_r1	GLVLIAFSQYLQK	2	2	N	P07724	Serum albumin OS=Mus musculus GN=Alb PE=1 SV=3	2	1479.98	1478.85	1.13599	0.999999
s243_r1	GLVSELMDDCSCIHDR	10	5	Y	P04345	Gamma-crystallin A OS=Mus musculus GN=Cryga PE=2 SV=2	2	1906.43	1905.8	0.624	0.999999
s243_r1	GLVSELM[147]DDCSCIHDR	2	1	Y	P04345	Gamma-crystallin A OS=Mus musculus GN=Cryga PE=2 SV=2	3	1922.8	1921.8	1.00293	0.984339
s243_r1	GLVSSDELAKDVTGAEALLER	4.8	3	N	A3KGU7	Spectrin alpha chain, non-erythrocytic 1 OS=Mus musculus GN=Sptan1 PE=2 SV=1	3	2173.51	2172.13	1.38	0.999999
s243_r1	GLVVPVIR	1	1	Y	Q9D2G2-2	Isoform 2 of Dihydrolipoyllysine-residue succinyltransferase component of 2-oxoglutarate dehydrogenase complex, mitochondrial OS=Mus musculus GN=Dlst	2	852.125	851.56	0.566	0.962262
s243_r1	GLVYETSVLDPDEGIR	4	1	N	Q9CZU6	Citrate synthase, mitochondrial OS=Mus musculus GN=Cs PE=1 SV=1	2	1761.95	1761.88	0.0670004	0.999999
s243_r1	GLVYETSVLDPDEGIRFR	1	1	N	Q9CZU6	Citrate synthase, mitochondrial OS=Mus musculus GN=Cs PE=1 SV=1	3	2066.53	2065.05	1.48096	0.971665
s243_r1	GLYDGPVCEVSVTPK	4	1	Y	O08553	Dihydropyrimidinase-related protein 2 OS=Mus musculus GN=Dpysl2 PE=1 SV=2	2	1620.51	1619.79	0.719	0.999999
s243_r1	GLYGINEDVFLSVPCILGQNGISDVVK	7.84	3	N	Q3THB4	L-lactate dehydrogenase OS=Mus musculus GN=Ldha PE=2 SV=1	3	2906.2	2905.49	0.71191	0.999999
s243_r1	GMEDLIPLVNR	6.93	3	N	P39053-3	Isoform 3 of Dynamin-1 OS=Mus musculus GN=Dnm1	2	1256.51	1255.66	0.84595	0.999999
s243_r1	GMFTAEDLR	1	1	Y	Q9D1K2	V-type proton ATPase subunit F OS=Mus musculus GN=Atp6v1f PE=1 SV=2	2	1038.81	1038.48	0.32507	0.975329
s243_r1	GMGGAFVLVLYDEIK	1	1	N	P48962	ADP/ATP translocase 1 OS=Mus musculus GN=Slc25a4 PE=1 SV=4	2	1611.89	1610.83	1.05005	0.994169
s243_r1	GMGGAFVLVLYDEIKK	3	2	N	P48962	ADP/ATP translocase 1 OS=Mus musculus GN=Slc25a4 PE=1 SV=4	3	1740.34	1738.93	1.40796	0.952218
s243_r1	GMLKDSAMLEYLK	1	1	N	P26040	Ezrin OS=Mus musculus GN=Ezr PE=1 SV=3	3	1499.23	1497.76	1.47205	0.934173
s243_r1	GMNTLVGYDLVPEPK	5	3	Y	P12787	Cytochrome c oxidase subunit 5A, mitochondrial OS=Mus musculus GN=Cox5a PE=1 SV=2	2	1632.39	1631.82	0.56299	0.999999
s243_r1	GMSLNLEPDNVGVVVFGNDK	4	2	N	Q03265	ATP synthase subunit alpha, mitochondrial OS=Mus musculus GN=Atp5a1 PE=1 SV=1	3	2103.79	2103.03	0.76001	0.999999
s243_r1	GMVFGIPDGVLELVPQR	3.96	4	N	E9PZ16	Basement membrane-specific heparan sulfate proteoglycan core protein OS=Mus musculus GN=Hspg2 PE=2 SV=1	2	1825.99	1825.98	0.00899982	0.999999
s243_r1	GMYDGPVFDLTTTPK	1	1	N	Q62188	Dihydropyrimidinase-related protein 3 OS=Mus musculus GN=Dpysl3 PE=1 SV=1	2	1641.69	1640.78	0.91	0.999999
s243_r1	GMYGIENEVFLSLPCILNAR	4	2	N	P16125	L-lactate dehydrogenase B chain OS=Mus musculus GN=Ldhb PE=1 SV=2	3	2296.6	2295.14	1.459	0.999999
s243_r1	GNDISSGTVLSDYVGSGPPSGTGLHR	4	3	Y	P70296	Phosphatidylethanolamine-binding protein 1 OS=Mus musculus GN=Pebp1 PE=1 SV=3	3	2530.45	2529.21	1.238	0.999999
s243_r1	GNFNYIEFTR	2	1	Y	Q3THE2	Myosin regulatory light chain 12B OS=Mus musculus GN=Myl12b PE=1 SV=2	2	1260.23	1259.59	0.632	0.999998
s243_r1	GNLEVLLFTIQSK	12	4	N	Q62261	Spectrin beta chain, non-erythrocytic 1 OS=Mus musculus GN=Sptbn1 PE=1 SV=2	2	1460.84	1460.82	0.0209999	0.999999
s243_r1	GNLEVLLFTIQSR	4	2	Y	Q62261	Spectrin beta chain, non-erythrocytic 1 OS=Mus musculus GN=Sptbn1 PE=1 SV=2	3	1489.75	1488.83	0.918	0.999898
s243_r1	GNPTVEVDLYTAK	22.54	6	N	P17182	Alpha-enolase OS=Mus musculus GN=Eno1 PE=1 SV=3	2	1406.17	1405.71	0.457	0.999999
s243_r1	GNTMEIQEDDVPSLWVYGFCDR	69	6	N	Q9WVJ5	Beta-crystallin B1 OS=Mus musculus GN=Crybb1 PE=1 SV=3	3	2630.53	2630.14	0.386	0.999999
s243_r1	GNTM[147]EIQEDDVPSLWVYGFCDR	39	5	N	Q9WVJ5	Beta-crystallin B1 OS=Mus musculus GN=Crybb1 PE=1 SV=3	3	2646.25	2646.14	0.111	0.999999
s243_r1	GPDWILGEMK	3	2	N	Q91YT0	NADH dehydrogenase [ubiquinone] flavoprotein 1, mitochondrial OS=Mus musculus GN=Ndufv1 PE=1 SV=1	2	1145.27	1144.56	0.707	0.999824
s243_r1	GPFTDVVTTNLK	1	1	N	Q9WV55	Vesicle-associated membrane protein-associated protein A OS=Mus musculus GN=Vapa PE=1 SV=2	2	1291.46	1290.68	0.78296	0.995937
s243_r1	GPGTSFEFALAIVEALVGK	20	6	Y	Q99LX0	Protein DJ-1 OS=Mus musculus GN=Park7 PE=1 SV=1	3	1905.46	1905.02	0.433	0.999999
s243_r1	GPGTSFEFALAIVEALVGKDMANQVK	8	6	Y	Q99LX0	Protein DJ-1 OS=Mus musculus GN=Park7 PE=1 SV=1	3	2692.15	2691.39	0.754	0.999999
s243_r1	GPILMELQTYR	1	1	Y	P35486	Pyruvate dehydrogenase E1 component subunit alpha, somatic form, mitochondrial OS=Mus musculus GN=Pdha1 PE=1 SV=1	2	1319.65	1319.69	-0.0460196	0.979145
s243_r1	GPLCLVMVPMF	11	4	Y	Q66VB7	Lacrein OS=Mus musculus GN=Gm1553 PE=4 SV=1	2	1263.31	1262.62	0.683	0.999999
s243_r1	GPLMMYISK	0.84	2	N	O08810	116 kDa U5 small nuclear ribonucleoprotein component OS=Mus musculus GN=Eftud2 PE=2 SV=1	2	1039.01	1038.52	0.48206	0.999847
s243_r1	GPLPAAPPTAPER	1	1	N	Q99P72	Reticulon-4 OS=Mus musculus GN=Rtn4 PE=1 SV=2	2	1273.27	1272.68	0.58105	0.999998
s243_r1	GPLQSVQVFGR	3	1	N	P14131	40S ribosomal protein S16 OS=Mus musculus GN=Rps16 PE=2 SV=4	2	1186.93	1186.65	0.28	0.999999
s243_r1	GPMYDDPTLPEGWTR	1	1	N	Q9Z2D6-2	Isoform B of Methyl-CpG-binding protein 2 OS=Mus musculus GN=Mecp2	2	1734.74	1733.77	0.97302	0.972382
s243_r1	GPVVLAEDFLDIMGQPINPQCR	2	1	Y	P62814	V-type proton ATPase subunit B, brain isoform OS=Mus musculus GN=Atp6v1b2 PE=1 SV=1	3	2468.92	2468.22	0.69995	0.999998
s243_r1	GPVYIGELPQDFLR	3	2	Y	Q9QZ06	Toll-interacting protein OS=Mus musculus GN=Tollip PE=1 SV=1	2	1603.67	1602.84	0.82507	0.999998
s243_r1	GQCDLELINVCNENSLFK	3.96	2	N	Q68FD5	Clathrin heavy chain 1 OS=Mus musculus GN=Cltc PE=1 SV=3	2	2152.49	2151.99	0.49316	0.999999
s243_r1	GQETSTNPIASIFAWSR	3	2	N	O88844	Isocitrate dehydrogenase [NADP] cytoplasmic OS=Mus musculus GN=Idh1 PE=1 SV=2	2	1864.63	1863.91	0.714	0.999999
s243_r1	GQILWFR	5.94	1	N	G5E829	MCG13663, isoform CRA_a OS=Mus musculus GN=Atp2b1 PE=3 SV=1	2	919.065	918.507	0.55798	0.998097
s243_r1	GQMIEFTEDCPSLQDR	51	6	Y	P04342	Gamma-crystallin D OS=Mus musculus GN=Crygd PE=2 SV=3	3	1925.23	1924.83	0.398	0.999999
s243_r1	GQMSEITDDCLSLQDR	118	6	Y	P04344	Gamma-crystallin B OS=Mus musculus GN=Crygb PE=2 SV=4	3	1867.12	1866.81	0.309	0.999999
s243_r1	GQMVEITDDCSHLQDR	29	6	N	P04342	Gamma-crystallin D OS=Mus musculus GN=Crygd PE=2 SV=3	3	1903.3	1902.82	0.47803	0.999999
s243_r1	GQM[147]IEFTEDCPSLQDR	53	5	Y	P04342	Gamma-crystallin D OS=Mus musculus GN=Crygd PE=2 SV=3	3	1941.13	1940.82	0.303	0.999999
s243_r1	GQM[147]SEITDDCLSLQDR	50	6	Y	P04344	Gamma-crystallin B OS=Mus musculus GN=Crygb PE=2 SV=4	3	1883.35	1882.8	0.544	0.999999
s243_r1	GQM[147]VEITDDCSHLQDR	21	6	N	P04342	Gamma-crystallin D OS=Mus musculus GN=Crygd PE=2 SV=3	3	1919.05	1918.81	0.23303	0.999999
s243_r1	GQQFILEHGDYPEFFR	16	6	Y	Q8VHL5	Gamma-crystallin N OS=Mus musculus GN=Crygn PE=1 SV=2	3	1982.08	1981.93	0.145	0.999999
s243_r1	GQVQEVGWHDVAGWLGR	6	2	N	P12382	6-phosphofructokinase, liver type OS=Mus musculus GN=Pfkl PE=1 SV=4	3	1893.76	1892.93	0.83203	0.999999
s243_r1	GRDWNVDLIPK	8.82	4	N	P50396	Rab GDP dissociation inhibitor alpha OS=Mus musculus GN=Gdi1 PE=1 SV=3	3	1312.87	1311.69	1.17505	0.999999
s243_r1	GRLDSGQLGLYPANYVEAI	5	3	Y	Q61644	Protein kinase C and casein kinase substrate in neurons protein 1 OS=Mus musculus GN=Pacsin1 PE=1 SV=1	2	2035.77	2035.04	0.729	0.999999
s243_r1	GRQYLLRPGEYR	1.01	1	N	P04342	Gamma-crystallin D OS=Mus musculus GN=Crygd PE=2 SV=3	3	1507.63	1506.81	0.823	0.973604
s243_r1	GSFSEQGINEFLR	3.96	3	N	Q3TJL8	Putative uncharacterized protein OS=Mus musculus GN=Pdia6 PE=2 SV=1	2	1483.27	1482.71	0.55505	0.999999
s243_r1	GSGSVVVDLLYWR	5	3	Y	Q99P72	Reticulon-4 OS=Mus musculus GN=Rtn4 PE=1 SV=2	2	1450.43	1449.76	0.66602	0.999998
s243_r1	GSLESTLAYGLK	6	3	N	P15499	Peripherin-2 OS=Mus musculus GN=Prph2 PE=1 SV=1	2	1238.39	1237.66	0.73	0.999999
s243_r1	GSLSGWILSK	5	3	Y	P35564	Calnexin OS=Mus musculus GN=Canx PE=1 SV=1	2	1046.79	1046.58	0.21	0.99954
s243_r1	GSTDNLMDDIER	0.4	1	N	P42932	T-complex protein 1 subunit theta OS=Mus musculus GN=Cct8 PE=1 SV=3	2	1366.34	1364.59	1.75696	0.999915
s243_r1	GTCNYYANAYSFWLATIER	15	4	Y	P02463	Collagen alpha-1(IV) chain OS=Mus musculus GN=Col4a1 PE=2 SV=4	2	2299.59	2299.04	0.549	0.999999
s243_r1	GTDVNVFTTILTSR	1.98	2	N	P10107	Annexin A1 OS=Mus musculus GN=Anxa1 PE=1 SV=2	2	1523.72	1522.8	0.92603	0.999999
s243_r1	GTGGVDTAAVGGVFDVSNADR	1	1	Y	Q04447	Creatine kinase B-type OS=Mus musculus GN=Ckb PE=1 SV=1	3	1965.37	1963.92	1.444	0.999851
s243_r1	GTGLQVPVIK	2	1	Y	Q9WVB6	Lens epithelial cell protein LEP503 OS=Mus musculus GN=Lenep PE=2 SV=1	2	1011.01	1010.61	0.393	0.991977
s243_r1	GTIEILSDVQLIK	2.97	2	N	P14869	60S acidic ribosomal protein P0 OS=Mus musculus GN=Rplp0 PE=1 SV=3	2	1428.43	1427.82	0.60107	0.999035
s243_r1	GTLAGDVFSLAIIMQEVVCR	1	1	N	P52785	Guanylyl cyclase GC-E OS=Mus musculus GN=Gucy2e PE=2 SV=2	3	2179.39	2178.11	1.27295	0.989688
s243_r1	GTVTDFPGFDGR	1	1	Y	P48036	Annexin A5 OS=Mus musculus GN=Anxa5 PE=1 SV=1	2	1268.31	1267.58	0.72302	0.994729
s243_r1	GTWEKPGDAAPMGYDFWYQPR	1	1	Y	P17563	Selenium-binding protein 1 OS=Mus musculus GN=Selenbp1 PE=1 SV=2	3	2473.69	2471.1	2.587	0.904791
s243_r1	GVDEATIIDILTK	2.97	2	N	P10107	Annexin A1 OS=Mus musculus GN=Anxa1 PE=1 SV=2	2	1387.39	1386.76	0.62402	0.999999
s243_r1	GVDEATIIDILTKR	6.93	3	N	P10107	Annexin A1 OS=Mus musculus GN=Anxa1 PE=1 SV=2	3	1544.17	1542.86	1.30591	0.999996
s243_r1	GVGIISEGNETVEDIAAR	11.88	6	N	Q6PIC6	Sodium/potassium-transporting ATPase subunit alpha-3 OS=Mus musculus GN=Atp1a3 PE=1 SV=1	2	1829.55	1828.92	0.629	0.999999
s243_r1	GVIDMGNSLIER	9.6	2	N	A3KGU7	Spectrin alpha chain, non-erythrocytic 1 OS=Mus musculus GN=Sptan1 PE=2 SV=1	2	1303.22	1302.66	0.56592	0.999999
s243_r1	GVLFGVPGAFTPGCSK	1	1	N	P99029-2	Isoform Cytoplasmic+peroxisomal of Peroxiredoxin-5, mitochondrial OS=Mus musculus GN=Prdx5	2	1593.59	1592.8	0.784	0.999999
s243_r1	GVMLAVDAVIAELK	1	1	N	P63038	60 kDa heat shock protein, mitochondrial OS=Mus musculus GN=Hspd1 PE=1 SV=1	2	1428.45	1427.81	0.64	0.999997
s243_r1	GVMMELSEDCSCIQDR	46	6	N	P04344	Gamma-crystallin B OS=Mus musculus GN=Crygb PE=2 SV=4	2	1929.33	1928.77	0.552	0.999999
s243_r1	GVMM[147]ELSEDCSCIQDR	16	5	N	P04344	Gamma-crystallin B OS=Mus musculus GN=Crygb PE=2 SV=4	2	1945.25	1944.77	0.477	0.999999
s243_r1	GVM[147]MELSEDCSCIQDR	5	2	N	P04344	Gamma-crystallin B OS=Mus musculus GN=Crygb PE=2 SV=4	3	1945.6	1944.77	0.83105	0.999999
s243_r1	GVM[147]M[147]ELSEDCSCIQDR	1	1	N	P04344	Gamma-crystallin B OS=Mus musculus GN=Crygb PE=2 SV=4	3	1962.13	1960.76	1.364	0.999999
s243_r1	GVNEDTYSGFLDCAR	3	1	N	Q9D6M3	Mitochondrial glutamate carrier 1 OS=Mus musculus GN=Slc25a22 PE=1 SV=1	2	1703.19	1702.73	0.46	0.999999
s243_r1	GVNLPGAAVDLPAVSEKDIQDLK	3	1	N	P52480	Pyruvate kinase PKM OS=Mus musculus GN=Pkm PE=1 SV=4	3	2350	2348.26	1.73999	0.988751
s243_r1	GVPALVALVASSQSVR	4	1	N	P98203-2	Isoform 2 of Armadillo repeat protein deleted in velo-cardio-facial syndrome homolog OS=Mus musculus GN=Arvcf	2	1552.91	1552.89	0.0130596	0.999999
s243_r1	GVTIASGGVLPNIHPELLAK	3	3	N	Q9QZQ8-2	Isoform 1 of Core histone macro-H2A.1 OS=Mus musculus GN=H2afy	3	1986.43	1985.13	1.29797	0.98531
s243_r1	GVTIASGGVLPR	0.99	1	N	Q9QZQ8-2	Isoform 1 of Core histone macro-H2A.1 OS=Mus musculus GN=H2afy	2	1126.27	1125.65	0.615	0.999552
s243_r1	GVVDSEDIPLNLSR	0.98	1	N	P11499	Heat shock protein HSP 90-beta OS=Mus musculus GN=Hsp90ab1 PE=1 SV=3	2	1513.44	1512.78	0.66699	0.999999
s243_r1	GVVQDLQQAISK	0.99	1	N	P57776-3	Isoform 3 of Elongation factor 1-delta OS=Mus musculus GN=Eef1d	2	1285.51	1284.7	0.80103	0.999999
s243_r1	GVVVATGDR	2	1	N	Q6PIC6	Sodium/potassium-transporting ATPase subunit alpha-3 OS=Mus musculus GN=Atp1a3 PE=1 SV=1	2	872.605	872.47	0.13501	0.983885
s243_r1	GVWTQAFWK	1	1	Y	P55088-2	Isoform 1 of Aquaporin-4 OS=Mus musculus GN=Aqp4	2	1122.29	1121.56	0.72009	0.969377
s243_r1	GWAPTLIGYSMQGLCK	6.93	2	N	Q3U995	Putative uncharacterized protein OS=Mus musculus GN=Slc25a3 PE=2 SV=1	2	1781.59	1780.86	0.722	0.999999
s243_r1	GWDDLFNK	1	1	N	Q9JHU4	Cytoplasmic dynein 1 heavy chain 1 OS=Mus musculus GN=Dync1h1 PE=1 SV=2	2	994.025	993.456	0.57	0.997152
s243_r1	GWDEALLTMSK	1	1	Y	Q62446	Peptidyl-prolyl cis-trans isomerase FKBP3 OS=Mus musculus GN=Fkbp3 PE=1 SV=2	2	1250.55	1249.6	0.94409	0.930758
s243_r1	GWEEGVAQMSVGQR	0.99	1	N	P26883	Peptidyl-prolyl cis-trans isomerase FKBP1A OS=Mus musculus GN=Fkbp1a PE=1 SV=2	2	1533.34	1532.7	0.64197	0.998385
s243_r1	GWEFMWNER	3	1	N	P30275	Creatine kinase U-type, mitochondrial OS=Mus musculus GN=Ckmt1 PE=1 SV=1	2	1254.1	1253.53	0.57703	0.999999
s243_r1	GWEFMWNERLGYILTCPSNLGTGLR	2	1	N	P30275	Creatine kinase U-type, mitochondrial OS=Mus musculus GN=Ckmt1 PE=1 SV=1	3	2970.79	2969.43	1.35913	0.99994
s243_r1	GWPLYLSTK	1	1	N	O88844	Isocitrate dehydrogenase [NADP] cytoplasmic OS=Mus musculus GN=Idh1 PE=1 SV=2	2	1064.17	1063.57	0.59509	0.901318
s243_r1	GWYLTDLSGR	2	2	N	Q60675	Laminin subunit alpha-2 OS=Mus musculus GN=Lama2 PE=1 SV=2	2	1167.39	1166.57	0.81396	0.995926
s243_r1	GYADIVQLLLAK	3	2	Y	Q62422	Osteoclast-stimulating factor 1 OS=Mus musculus GN=Ostf1 PE=1 SV=2	2	1302.77	1302.75	0.0109997	0.999627
s243_r1	GYAFIEFASFEDAK	0.25	1	N	P09405	Nucleolin OS=Mus musculus GN=Ncl PE=1 SV=2	2	1594.65	1593.73	0.91101	0.975603
s243_r1	GYAFITFCGK	0.75	3	N	Q3U8W9	Putative uncharacterized protein OS=Mus musculus GN=Hnrnpr PE=2 SV=1	2	1163.12	1162.55	0.57898	0.999997
s243_r1	GYEAKEYYEALPELK	0.99	1	N	Q9ET01	Glycogen phosphorylase, liver form OS=Mus musculus GN=Pygl PE=1 SV=4	3	1801.12	1801.88	-0.76001	0.99956
s243_r1	GYFDEEMNR	2	1	N	Q9QXS1-10	Isoform PLEC-1D of Plectin OS=Mus musculus GN=Plec	2	1160.05	1159.46	0.58508	0.999985
s243_r1	GYFEYIEENK	0.14	1	N	Q3TWN5	Putative uncharacterized protein OS=Mus musculus GN=Hnrnpu PE=2 SV=1	2	1291.24	1290.58	0.66797	0.991617
s243_r1	GYFEYIEENKYSR	0.14	1	N	Q3TWN5	Putative uncharacterized protein OS=Mus musculus GN=Hnrnpu PE=2 SV=1	2	1697.41	1696.77	0.63208	0.999898
s243_r1	GYGFGLIK	2.94	2	N	Q60932-2	Isoform Mt-VDAC1 of Voltage-dependent anion-selective channel protein 1 OS=Mus musculus GN=Vdac1	2	854.085	853.468	0.617	0.974921
s243_r1	GYLELMPNPK	19	3	Y	Q8CIX8	Lengsin OS=Mus musculus GN=Lgsn PE=1 SV=1	2	1161.39	1160.59	0.796	0.999999
s243_r1	GYLGPEQLPDCLK	5	2	Y	P08249	Malate dehydrogenase, mitochondrial OS=Mus musculus GN=Mdh2 PE=1 SV=3	2	1488.81	1488.73	0.0770302	0.999999
s243_r1	GYLGPEQLPDCLKGCDVVVIPAGVPR	3	3	Y	P08249	Malate dehydrogenase, mitochondrial OS=Mus musculus GN=Mdh2 PE=1 SV=3	3	2809.81	2808.43	1.3811	0.999998
s243_r1	GYPTLLWFR	0.99	1	N	Q91W90	Thioredoxin domain-containing protein 5 OS=Mus musculus GN=Txndc5 PE=1 SV=2	2	1152.27	1151.61	0.65295	0.98266
s243_r1	GYQLLEEEK	2	2	Y	P28236	Gap junction alpha-8 protein OS=Mus musculus GN=Gja8 PE=1 SV=2	2	1108.41	1107.54	0.861	0.999376
s243_r1	GYQYILECDHHGGDYK	8.91	5	N	Q9QXC6	Beta-A3/A1 crystallin protein OS=Mus musculus GN=Cryba1 PE=2 SV=1	3	1955.02	1953.83	1.18799	0.999999
s243_r1	GYQYLLEPGDFR	121	6	N	Q9WVJ5	Beta-crystallin B1 OS=Mus musculus GN=Crybb1 PE=1 SV=3	2	1456.71	1456.7	0.00699997	0.999999
s243_r1	GYQYLLEPGDFRHWNEWGAFQPQMQAVR	2	1	N	Q9WVJ5	Beta-crystallin B1 OS=Mus musculus GN=Crybb1 PE=1 SV=3	3	3424.06	3422.6	1.45508	0.999998
s243_r1	GYQYVLER	37	6	Y	Q9JJV1	Beta-crystallin A2 OS=Mus musculus GN=Cryba2 PE=2 SV=3	2	1026.99	1026.51	0.472	0.999999
s243_r1	GYTPIYTPFFMR	2	1	N	P26638	Serine--tRNA ligase, cytoplasmic OS=Mus musculus GN=Sars PE=2 SV=3	2	1492.48	1491.72	0.76404	0.99575
s243_r1	GYTSWAIGLSVADLAESIMK	3.88	3	N	Q3THB4	L-lactate dehydrogenase OS=Mus musculus GN=Ldha PE=2 SV=1	2	2111.77	2111.06	0.705	0.999999
s243_r1	HALIIYDDLSK	1.98	1	N	Q03265	ATP synthase subunit alpha, mitochondrial OS=Mus musculus GN=Atp5a1 PE=1 SV=1	2	1287.17	1286.69	0.479	0.999999
s243_r1	HEERQDEHGFISR	1	1	Y	P23927	Alpha-crystallin B chain OS=Mus musculus GN=Cryab PE=1 SV=2	3	1640.14	1638.75	1.38696	0.999999
s243_r1	HEFTAECPSVLELGFETVR	21	6	N	E9QAS6	Beta-crystallin A4 OS=Mus musculus GN=Cryba4 PE=2 SV=1	3	2220.7	2220.05	0.646	0.999999
s243_r1	HEPVGVCGQIIPWNFPLLMQAWK	2	1	Y	P47738	Aldehyde dehydrogenase, mitochondrial OS=Mus musculus GN=Aldh2 PE=1 SV=1	3	2720.05	2719.38	0.6731	0.99981
s243_r1	HFQDSEFSSSQGEDENVAK	1	1	Y	Q5XG69	Soluble lamin-associated protein of 75 kDa OS=Mus musculus GN=Fam169a PE=1 SV=3	3	2140.81	2139.9	0.91	0.999998
s243_r1	HFSGLEEAVYR	0.25	1	N	P42932	T-complex protein 1 subunit theta OS=Mus musculus GN=Cct8 PE=1 SV=3	3	1307.71	1306.63	1.078	0.956793
s243_r1	HFSPEDLTVK	232	6	N	P24622-2	Isoform 2 of Alpha-crystallin A chain OS=Mus musculus GN=Cryaa	2	1172.03	1171.59	0.438	0.999999
s243_r1	HFSPEDLTVKVLEDFVEIHGK	20	6	N	P24622-2	Isoform 2 of Alpha-crystallin A chain OS=Mus musculus GN=Cryaa	3	2438.89	2438.25	0.63989	0.999999
s243_r1	HFSPEELK	32	6	Y	P23927	Alpha-crystallin B chain OS=Mus musculus GN=Cryab PE=1 SV=2	2	985.985	985.488	0.49701	0.999886
s243_r1	HFSPEELKVK	15	6	Y	P23927	Alpha-crystallin B chain OS=Mus musculus GN=Cryab PE=1 SV=2	3	1213.75	1212.65	1.09705	0.999999
s243_r1	HFYWYLTNEGIQYLR	1	1	Y	P63325	40S ribosomal protein S10 OS=Mus musculus GN=Rps10 PE=1 SV=1	3	2003.92	2001.97	1.944	0.999999
s243_r1	HGFFVNPSDSVAVIAANIFSIPYFQQTGVR	1	1	N	Q9D0F9	Phosphoglucomutase-1 OS=Mus musculus GN=Pgm1 PE=1 SV=4	3	3281.8	3280.66	1.13403	0.999998
s243_r1	HGITQANELVNLTEFFVNHILPDLK	0.99	1	N	Q9ERK4	Exportin-2 OS=Mus musculus GN=Cse1l PE=2 SV=1	3	2863.57	2861.51	2.06	0.999935
s243_r1	HGIVEDWDLMER	0.99	1	N	Q99JY9	Actin-related protein 3 OS=Mus musculus GN=Actr3 PE=1 SV=3	3	1499.14	1498.69	0.45093	0.999998
s243_r1	HGLEVIYMIEPIDEYCVQQLK	0.4	2	N	P11499	Heat shock protein HSP 90-beta OS=Mus musculus GN=Hsp90ab1 PE=1 SV=3	3	2577.67	2576.26	1.40308	0.999999
s243_r1	HIADLAGNPEVILPVPAFNVINGGSHAGNK	3.96	2	N	P17182	Alpha-enolase OS=Mus musculus GN=Eno1 PE=1 SV=3	3	3021.25	3020.58	0.66699	0.999999
s243_r1	HILGFDTGDAVLNEAAQILR	2	1	N	Q9CQE8	UPF0568 protein C14orf166 homolog OS=Mus musculus PE=2 SV=1	3	2153.11	2152.13	0.98096	0.999999
s243_r1	HILLAVANDEELNQLLK	8	4	N	Q9QZQ8-2	Isoform 1 of Core histone macro-H2A.1 OS=Mus musculus GN=H2afy	3	1933.33	1932.07	1.26	0.999999
s243_r1	HIYFITGETK	0.4	2	N	P11499	Heat shock protein HSP 90-beta OS=Mus musculus GN=Hsp90ab1 PE=1 SV=3	2	1208.19	1207.62	0.562	0.999998
s243_r1	HKELAPYDENWFYTR	1.98	1	N	Q9CZX8	40S ribosomal protein S19 OS=Mus musculus GN=Rps19 PE=1 SV=3	3	1968.43	1967.92	0.511	0.999999
s243_r1	HLEINPDHSIIETLR	1.65	3	N	P11499	Heat shock protein HSP 90-beta OS=Mus musculus GN=Hsp90ab1 PE=1 SV=3	3	1787.11	1785.94	1.16907	0.999998
s243_r1	HLGLPVFNTVK	1	1	Y	Q9WUM5	Succinyl-CoA ligase [ADP/GDP-forming] subunit alpha, mitochondrial OS=Mus musculus GN=Suclg1 PE=1 SV=4	2	1224.27	1223.7	0.56299	0.967011
s243_r1	HLLEVEDLLQK	1	1	Y	Q62261	Spectrin beta chain, non-erythrocytic 1 OS=Mus musculus GN=Sptbn1 PE=1 SV=2	3	1336.72	1335.74	0.97705	0.996417
s243_r1	HLLGVEDLLQK	0.99	1	N	Q62261	Spectrin beta chain, non-erythrocytic 1 OS=Mus musculus GN=Sptbn1 PE=1 SV=2	2	1264.65	1263.72	0.927	0.973194
s243_r1	HLQDLFAPLVVR	1	1	Y	Q80TJ1-2	Isoform 2 of Calcium-dependent secretion activator 1 OS=Mus musculus GN=Cadps	3	1407.01	1406.8	0.20508	0.999859
s243_r1	HLQLAIR	2.97	2	N	P0C0S6	Histone H2A.Z OS=Mus musculus GN=H2afz PE=1 SV=2	2	850.265	849.519	0.74603	0.997162
s243_r1	HLQLAIRGDEELDSLIK	1.98	1	N	P0C0S6	Histone H2A.Z OS=Mus musculus GN=H2afz PE=1 SV=2	3	1950.97	1949.06	1.90906	0.998682
s243_r1	HLQLAIRNDEELNK	13	6	N	Q64522	Histone H2A type 2-B OS=Mus musculus GN=Hist2h2ab PE=1 SV=3	3	1692.7	1691.9	0.80103	0.999996
s243_r1	HLREYQDLLNVK	6.86	4	N	Q3TFD9	Putative uncharacterized protein OS=Mus musculus GN=Vim PE=2 SV=1	3	1528	1526.82	1.177	0.999999
s243_r1	HLSVNDLPVGR	1	1	N	P20108	Thioredoxin-dependent peroxide reductase, mitochondrial OS=Mus musculus GN=Prdx3 PE=1 SV=1	2	1206.17	1205.65	0.51404	0.994447
s243_r1	HLVFPLLEFLSVK	5	1	Y	P60229	Eukaryotic translation initiation factor 3 subunit E OS=Mus musculus GN=Eif3e PE=1 SV=1	3	1540.48	1540.9	-0.424	0.999998
s243_r1	HLWDYTFGPEK	1	1	Y	P61161	Actin-related protein 2 OS=Mus musculus GN=Actr2 PE=1 SV=1	2	1392.39	1391.65	0.735	0.99991
s243_r1	HNERQDDHGYISR	5	1	N	P24622-2	Isoform 2 of Alpha-crystallin A chain OS=Mus musculus GN=Cryaa	3	1626.61	1625.73	0.87805	0.999999
s243_r1	HNIMDFAMPYFIQVMK	1.94	1	N	Q68FD5	Clathrin heavy chain 1 OS=Mus musculus GN=Cltc PE=1 SV=3	3	1985.5	1983.94	1.55908	0.999998
s243_r1	HNLEHAFDVAER	2	2	Y	Q62261	Spectrin beta chain, non-erythrocytic 1 OS=Mus musculus GN=Sptbn1 PE=1 SV=2	3	1437.52	1436.68	0.83789	0.999996
s243_r1	HNPGGPSSAMPLVLSYFQGPEAGPVR	2	1	Y	P49194	Retinol-binding protein 3 OS=Mus musculus GN=Rbp3 PE=2 SV=3	3	2665.09	2664.31	0.776	0.999999
s243_r1	HPNILQLVDVFVTR	2	2	Y	Q3UHL1	CaM kinase-like vesicle-associated protein OS=Mus musculus GN=Camkv PE=1 SV=2	3	1650.76	1649.93	0.83301	0.987285
s243_r1	HQGVMVGMGQK	0.87	1	N	Q8BFZ3	Beta-actin-like protein 2 OS=Mus musculus GN=Actbl2 PE=1 SV=1	2	1171.34	1170.56	0.78296	0.999993
s243_r1	HQPADLLEFALQHFTR	1	1	Y	P31324	cAMP-dependent protein kinase type II-beta regulatory subunit OS=Mus musculus GN=Prkar2b PE=1 SV=3	3	1923.7	1921.98	1.718	0.9772
s243_r1	HQYYNQEWTLWDR	1	1	Y	Q02053	Ubiquitin-like modifier-activating enzyme 1 OS=Mus musculus GN=Uba1 PE=1 SV=1	3	1839.49	1837.82	1.67004	0.978713
s243_r1	HSQFIGYPITLFVEK	0.68	3	N	P11499	Heat shock protein HSP 90-beta OS=Mus musculus GN=Hsp90ab1 PE=1 SV=3	3	1778.77	1777.94	0.828	0.999999
s243_r1	HSQFIGYPITLFVEKER	0.17	1	N	P11499	Heat shock protein HSP 90-beta OS=Mus musculus GN=Hsp90ab1 PE=1 SV=3	3	2064.34	2063.08	1.254	0.999995
s243_r1	HSQFIGYPITLYLEK	3	1	Y	P11499	Heat shock protein HSP 90-beta OS=Mus musculus GN=Hsp90ab1 PE=1 SV=3	3	1808.98	1807.95	1.02698	0.999999
s243_r1	HTGPGILSMANAGPNTNGSQFFICTAK	8	4	N	P17742	Peptidyl-prolyl cis-trans isomerase A OS=Mus musculus GN=Ppia PE=1 SV=2	3	2791.36	2790.32	1.03784	0.999999
s243_r1	HVFGESDELIGQK	17	5	N	P17751	Triosephosphate isomerase OS=Mus musculus GN=Tpi1 PE=1 SV=4	3	1458.07	1457.71	0.35303	0.999999
s243_r1	HVLFEDTFFDK	2	1	Y	Q8BG39	Synaptic vesicle glycoprotein 2B OS=Mus musculus GN=Sv2b PE=1 SV=1	2	1397.27	1396.67	0.599	0.997587
s243_r1	HVLVTGESSFVDPEFYSSSIPAR	13.86	6	N	A2AMT1	Filensin OS=Mus musculus GN=Bfsp1 PE=2 SV=1	3	2523.7	2523.23	0.47	0.999999
s243_r1	HWLDSPWPGFFTLDGQPR	2	1	Y	Q60597-2	Isoform 2 of 2-oxoglutarate dehydrogenase, mitochondrial OS=Mus musculus GN=Ogdh	3	2156.86	2155.03	1.83081	0.999999
s243_r1	HWNEWDANQPQLQSVR	108	6	Y	Q9JJU9	Beta-crystallin B3 OS=Mus musculus GN=Crybb3 PE=2 SV=3	3	2007.04	2006.93	0.103	0.999999
s243_r1	HWNEWDANQPQLQSVRR	15	6	Y	Q9JJU9	Beta-crystallin B3 OS=Mus musculus GN=Crybb3 PE=2 SV=3	3	2164.18	2163.04	1.14087	0.999999
s243_r1	HWNEWGAFQPQMQAVR	142	6	N	Q9WVJ5	Beta-crystallin B1 OS=Mus musculus GN=Crybb1 PE=1 SV=3	3	1983.94	1983.92	0.0209999	0.999999
s243_r1	HWNEWGAFQPQMQAVRR	3	2	N	Q9WVJ5	Beta-crystallin B1 OS=Mus musculus GN=Crybb1 PE=1 SV=3	3	2141.35	2140.02	1.33	0.999987
s243_r1	HWNEWGAFQPQM[147]QAVR	114	5	N	Q9WVJ5	Beta-crystallin B1 OS=Mus musculus GN=Crybb1 PE=1 SV=3	3	1999.99	1999.91	0.0769997	0.999999
s243_r1	HWPEWGSHAQTSQIQSIR	11.88	5	N	Q9QXC6	Beta-A3/A1 crystallin protein OS=Mus musculus GN=Cryba1 PE=2 SV=1	3	2147.71	2147.03	0.678	0.999999
s243_r1	HWPFMVVNDAGRPK	0.24	2	N	P17879	Heat shock 70 kDa protein 1B OS=Mus musculus GN=Hspa1b PE=1 SV=3	3	1654.78	1652.82	1.953	0.984221
s243_r1	HWSDMLANPR	5	1	N	P46096	Synaptotagmin-1 OS=Mus musculus GN=Syt1 PE=1 SV=1	2	1226.24	1225.57	0.67896	0.999999
s243_r1	HWSDM[147]LANPR	5	1	N	P46096	Synaptotagmin-1 OS=Mus musculus GN=Syt1 PE=1 SV=1	2	1242.31	1241.56	0.745	0.999944
s243_r1	HYECSTDHSNLQPYFSR	73.73	6	N	P04342	Gamma-crystallin D OS=Mus musculus GN=Crygd PE=2 SV=3	3	2140.15	2139.91	0.241	0.999999
s243_r1	HYGFQLYQSDPSGNYGGWK	0.99	1	N	Q9R1P0	Proteasome subunit alpha type-4 OS=Mus musculus GN=Psma4 PE=1 SV=1	3	2204.23	2202.97	1.25391	0.999997
s243_r1	HYGVNCDDWLLR	2	2	N	Q8CHC4	Synaptojanin-1 OS=Mus musculus GN=Synj1 PE=1 SV=3	3	1547.89	1546.7	1.19092	0.999997
s243_r1	IAAFADAAVDPIDFPLAPAYAVPK	4	3	Y	Q8QZT1	Acetyl-CoA acetyltransferase, mitochondrial OS=Mus musculus GN=Acat1 PE=1 SV=1	3	2443.06	2442.28	0.77612	0.999999
s243_r1	IAALQAFADQLIAVDHYAK	8.8	5	N	A3KGU7	Spectrin alpha chain, non-erythrocytic 1 OS=Mus musculus GN=Sptan1 PE=2 SV=1	3	2058.25	2057.09	1.153	0.999999
s243_r1	IAAPDYIPTVEDILR	1	1	Y	O70443	Guanine nucleotide-binding protein G(z) subunit alpha OS=Mus musculus GN=Gnaz PE=2 SV=4	2	1685.73	1684.9	0.822	0.989382
s243_r1	IAATILTSPDLR	7	1	Y	P05202	Aspartate aminotransferase, mitochondrial OS=Mus musculus GN=Got2 PE=1 SV=1	2	1269.86	1269.73	0.13501	0.999999
s243_r1	IAAYLFK	0.97	1	N	Q68FD5	Clathrin heavy chain 1 OS=Mus musculus GN=Cltc PE=1 SV=3	2	824.965	824.479	0.48602	0.957242
s243_r1	IAEESNFPFIK	5	3	Y	P46460	Vesicle-fusing ATPase OS=Mus musculus GN=Nsf PE=1 SV=2	2	1294.23	1293.66	0.565	0.999999
s243_r1	IAEFAFEYAR	14	4	N	Q9D6R2	Isocitrate dehydrogenase [NAD] subunit alpha, mitochondrial OS=Mus musculus GN=Idh3a PE=1 SV=1	2	1215.71	1215.59	0.113	0.999999
s243_r1	IAHVELADAGQYR	0.99	1	N	E9PZ16	Basement membrane-specific heparan sulfate proteoglycan core protein OS=Mus musculus GN=Hspg2 PE=2 SV=1	3	1442.47	1441.73	0.736	0.986355
s243_r1	IAIYELLFK	13	3	N	P63325	40S ribosomal protein S10 OS=Mus musculus GN=Rps10 PE=1 SV=1	2	1109.12	1108.65	0.47205	0.999999
s243_r1	IAKEEIFGPVQQIMK	12	2	N	P24549	Retinal dehydrogenase 1 OS=Mus musculus GN=Aldh1a1 PE=1 SV=5	3	1729.99	1729.94	0.0439997	0.999999
s243_r1	IALMPLFQAEK	6	1	Y	Q9ERS2	NADH dehydrogenase [ubiquinone] 1 alpha subcomplex subunit 13 OS=Mus musculus GN=Ndufa13 PE=1 SV=3	2	1260.51	1259.69	0.81006	0.999863
s243_r1	IALTDNSLIAR	5	1	Y	P14148	60S ribosomal protein L7 OS=Mus musculus GN=Rpl7 PE=2 SV=2	2	1186.1	1185.67	0.43298	0.999999
s243_r1	IALYETPTGWK	5	2	N	Q9D0F9	Phosphoglucomutase-1 OS=Mus musculus GN=Pgm1 PE=1 SV=4	2	1277.93	1277.67	0.26	0.999882
s243_r1	IANDNSLNHEYLPILGLAEFR	6	2	N	P05201	Aspartate aminotransferase, cytoplasmic OS=Mus musculus GN=Got1 PE=1 SV=3	3	2398.51	2398.23	0.28003	0.999999
s243_r1	IAPLAEGALPYNLAELQR	9	2	Y	Q8BH59	Calcium-binding mitochondrial carrier protein Aralar1 OS=Mus musculus GN=Slc25a12 PE=1 SV=1	3	1938.82	1938.06	0.76	0.999999
s243_r1	IATLASGLEVGK	5	3	N	Q6PIC6	Sodium/potassium-transporting ATPase subunit alpha-3 OS=Mus musculus GN=Atp1a3 PE=1 SV=1	2	1158.21	1157.67	0.54	0.999999
s243_r1	IAVAAQNCYK	2	1	Y	P17751	Triosephosphate isomerase OS=Mus musculus GN=Tpi1 PE=1 SV=4	2	1136.65	1136.56	0.0810003	0.988774
s243_r1	IAVQPGTLGPQGR	1	1	Y	P08122	Collagen alpha-2(IV) chain OS=Mus musculus GN=Col4a2 PE=2 SV=4	2	1293.25	1292.72	0.526	0.999994
s243_r1	ICDDELILIK	4.95	4	N	P11983	T-complex protein 1 subunit alpha OS=Mus musculus GN=Tcp1 PE=1 SV=3	2	1231.29	1230.65	0.63208	0.999999
s243_r1	ICDIAAELAR	1.98	1	N	Q8BKC5	Importin-5 OS=Mus musculus GN=Ipo5 PE=1 SV=3	2	1131.46	1130.57	0.89001	0.986501
s243_r1	ICDPGLTAFEPEALGNLVEGMDFHR	0.5	1	N	P11798	Calcium/calmodulin-dependent protein kinase type II subunit alpha OS=Mus musculus GN=Camk2a PE=1 SV=2	3	2789.11	2787.3	1.80981	0.999999
s243_r1	ICFELLELLK	2	2	Y	Q99NB9	Splicing factor 3B subunit 1 OS=Mus musculus GN=Sf3b1 PE=1 SV=1	2	1277.06	1276.71	0.35498	0.999997
s243_r1	ICHQIEYYFGDFNLPR	2	2	N	P32067	Lupus La protein homolog OS=Mus musculus GN=Ssb PE=2 SV=1	3	2072.59	2070.96	1.62695	0.999997
s243_r1	ICLFEGANFK	81	6	N	Q9WVJ5	Beta-crystallin B1 OS=Mus musculus GN=Crybb1 PE=1 SV=3	2	1198.01	1197.58	0.42102	0.999999
s243_r1	ICLFEGANFKGNTMEIQEDDVPSLWVYGFCDR	8	5	N	Q9WVJ5	Beta-crystallin B1 OS=Mus musculus GN=Crybb1 PE=1 SV=3	3	3810.94	3809.71	1.2251	0.999999
s243_r1	ICNNMLLAISMIGTAEAMNLGIR	0.99	1	N	A0ZNJ2	3-hydroxyisobutyrate dehydrogenase OS=Mus musculus GN=Hibadh PE=2 SV=1	3	2506.33	2505.25	1.073	0.999997
s243_r1	ICTASENFLR	1	1	Y	P35802	Neuronal membrane glycoprotein M6-a OS=Mus musculus GN=Gpm6a PE=1 SV=1	2	1210.06	1209.58	0.48389	0.974514
s243_r1	ICVLDVDLQGVR	4	3	N	E9Q7K1	Guanylate kinase OS=Mus musculus GN=Guk1 PE=2 SV=1	2	1386.55	1385.73	0.81299	0.999999
s243_r1	ICYDALDPAK	2	2	N	P15499	Peripherin-2 OS=Mus musculus GN=Prph2 PE=1 SV=1	2	1165.17	1164.55	0.61707	0.989731
s243_r1	IDCNLLEFK	1.98	1	N	Q9Z1G3	V-type proton ATPase subunit C 1 OS=Mus musculus GN=Atp6v1c1 PE=1 SV=4	2	1150.77	1150.57	0.19604	0.983721
s243_r1	IDEAVLITWTK	0.34	2	N	O08528	Hexokinase-2 OS=Mus musculus GN=Hk2 PE=1 SV=1	2	1288.57	1287.71	0.858	0.999358
s243_r1	IDIFEGCNFTGQCLEFVEDCPFLQSR	12	6	Y	Q8VHL5	Gamma-crystallin N OS=Mus musculus GN=Crygn PE=1 SV=2	3	3180.58	3180.4	0.179	0.999999
s243_r1	IDIPSFDWPIAPFPR	12.87	3	N	P61922	4-aminobutyrate aminotransferase, mitochondrial OS=Mus musculus GN=Abat PE=1 SV=1	2	1769.93	1769.91	0.0120001	0.999999
s243_r1	IDKTDYMVGSYGPR	2	1	Y	Q99PT1	Rho GDP-dissociation inhibitor 1 OS=Mus musculus GN=Arhgdia PE=1 SV=3	3	1602.13	1600.75	1.37402	0.998833
s243_r1	IDLHKYLTVK	2	1	Y	Q8CDM1	ATPase family AAA domain-containing protein 2 OS=Mus musculus GN=Atad2 PE=1 SV=1	2	1229.2	1228.72	0.48694	0.906884
s243_r1	IDLRPVLGEGVPILASFLR	5	2	N	Q6ZQ38	Cullin-associated NEDD8-dissociated protein 1 OS=Mus musculus GN=Cand1 PE=2 SV=2	3	2065.51	2064.21	1.298	0.999999
s243_r1	IDSVWPFEK	4	3	Y	Q62465	Synaptic vesicle membrane protein VAT-1 homolog OS=Mus musculus GN=Vat1 PE=1 SV=3	2	1119.89	1119.56	0.326	0.995861
s243_r1	IEDYFPEFAR	1.98	1	N	P20612	Guanine nucleotide-binding protein G(t) subunit alpha-1 OS=Mus musculus GN=Gnat1 PE=1 SV=3	2	1286.39	1285.6	0.788	0.999846
s243_r1	IEEACEIYAR	3	3	Y	Q9DB05	Alpha-soluble NSF attachment protein OS=Mus musculus GN=Napa PE=1 SV=1	2	1253.17	1252.58	0.59	0.999998
s243_r1	IEGLQSLVNLR	2	2	Y	Q3UM45	Protein phosphatase 1 regulatory subunit 7 OS=Mus musculus GN=Ppp1r7 PE=1 SV=2	2	1241.39	1240.71	0.672	0.9999
s243_r1	IEGNTLVIPR	1.98	1	N	E9PZ16	Basement membrane-specific heparan sulfate proteoglycan core protein OS=Mus musculus GN=Hspg2 PE=2 SV=1	2	1111.33	1110.64	0.686	0.999837
s243_r1	IEQLSPFPFDLLLK	6	2	N	Q60597-2	Isoform 2 of 2-oxoglutarate dehydrogenase, mitochondrial OS=Mus musculus GN=Ogdh	2	1659.72	1658.93	0.79602	0.999921
s243_r1	IESLSSQLSNLQK	1	1	N	P14733	Lamin-B1 OS=Mus musculus GN=Lmnb1 PE=1 SV=3	2	1446.34	1445.77	0.57092	0.999999
s243_r1	IETELRDICNDVLSLLEK	6	4	Y	P62259	14-3-3 protein epsilon OS=Mus musculus GN=Ywhae PE=1 SV=1	3	2160.25	2159.11	1.13306	0.999999
s243_r1	IETIEVMEDR	2.97	2	N	Q8BG05-2	Isoform 2 of Heterogeneous nuclear ribonucleoprotein A3 OS=Mus musculus GN=Hnrnpa3	2	1234.08	1233.59	0.49292	0.999998
s243_r1	IETIEVM[147]EDR	0.99	1	N	Q8BG05-2	Isoform 2 of Heterogeneous nuclear ribonucleoprotein A3 OS=Mus musculus GN=Hnrnpa3	2	1250.12	1249.59	0.53796	0.999923
s243_r1	IEVIEIMTDR	1.5	2	N	P49312	Heterogeneous nuclear ribonucleoprotein A1 OS=Mus musculus GN=Hnrnpa1 PE=1 SV=2	2	1218.19	1217.63	0.553	0.999759
s243_r1	IFGEDFIEQFK	2	1	Y	Q8K0U4	Heat shock 70 kDa protein 12A OS=Mus musculus GN=Hspa12a PE=1 SV=1	2	1372.44	1371.67	0.77393	0.999999
s243_r1	IFGVTTLDIVR	30	5	Y	P08249	Malate dehydrogenase, mitochondrial OS=Mus musculus GN=Mdh2 PE=1 SV=3	2	1232.72	1232.71	0.0129404	0.999999
s243_r1	IFINLPR	3	1	N	Q8CDN6	Thioredoxin-like protein 1 OS=Mus musculus GN=Txnl1 PE=1 SV=3	2	871.645	871.528	0.117	0.999302
s243_r1	IFNTWLGDPSK	0.99	1	N	P61922	4-aminobutyrate aminotransferase, mitochondrial OS=Mus musculus GN=Abat PE=1 SV=1	2	1277.17	1276.65	0.52002	0.989546
s243_r1	IFQEMLYIMDWMDEMK	1.98	1	N	Q62261	Spectrin beta chain, non-erythrocytic 1 OS=Mus musculus GN=Sptbn1 PE=1 SV=2	3	2123.56	2121.93	1.6311	0.999999
s243_r1	IFRDGEEAGAYDGPR	5	3	N	P27773	Protein disulfide-isomerase A3 OS=Mus musculus GN=Pdia3 PE=1 SV=2	3	1652.32	1651.76	0.55994	0.999995
s243_r1	IFVDIEKLPWAK	0.99	1	N	Q9ET01	Glycogen phosphorylase, liver form OS=Mus musculus GN=Pygl PE=1 SV=4	3	1458.7	1457.83	0.87	0.905588
s243_r1	IFVEESVYDEFVKR	1	1	Y	P24549	Retinal dehydrogenase 1 OS=Mus musculus GN=Aldh1a1 PE=1 SV=5	3	1760.26	1758.88	1.3761	0.972552
s243_r1	IFVEFTSVFDCQK	1	1	N	P26369	Splicing factor U2AF 65 kDa subunit OS=Mus musculus GN=U2af2 PE=1 SV=3	2	1619.55	1618.77	0.776	0.921643
s243_r1	IFVFEPPPGVK	5	1	N	Q9JHU4	Cytoplasmic dynein 1 heavy chain 1 OS=Mus musculus GN=Dync1h1 PE=1 SV=2	2	1229.35	1228.69	0.66	0.999653
s243_r1	IFVGGIKEDTEEYNLR	1.98	2	N	Q8BG05-2	Isoform 2 of Heterogeneous nuclear ribonucleoprotein A3 OS=Mus musculus GN=Hnrnpa3	3	1882.99	1881.95	1.04102	0.999998
s243_r1	IFVGGLNPEATEEK	1	1	Y	Q99020	Heterogeneous nuclear ribonucleoprotein A/B OS=Mus musculus GN=Hnrnpab PE=1 SV=1	2	1503.49	1502.76	0.724	0.999998
s243_r1	IFVGGLSPDTPEEK	3.96	3	N	Q60668-2	Isoform 2 of Heterogeneous nuclear ribonucleoprotein D0 OS=Mus musculus GN=Hnrnpd	2	1488.37	1487.75	0.615	0.999999
s243_r1	IFVWDWQR	3.96	2	N	P17563	Selenium-binding protein 1 OS=Mus musculus GN=Selenbp1 PE=1 SV=2	2	1149.24	1148.58	0.66895	0.996925
s243_r1	IGADFLGR	21	2	N	P05201	Aspartate aminotransferase, cytoplasmic OS=Mus musculus GN=Got1 PE=1 SV=3	2	848.085	847.454	0.63104	0.999972
s243_r1	IGAEVYHNLK	0.99	1	N	P17182	Alpha-enolase OS=Mus musculus GN=Eno1 PE=1 SV=3	2	1142.84	1142.61	0.23694	0.999472
s243_r1	IGAFGYMECSAK	2	2	Y	Q9QUI0	Transforming protein RhoA OS=Mus musculus GN=Rhoa PE=1 SV=1	2	1333.24	1332.58	0.66296	0.999997
s243_r1	IGAGDYQPTEQDILR	3.96	2	N	P20612	Guanine nucleotide-binding protein G(t) subunit alpha-1 OS=Mus musculus GN=Gnat1 PE=1 SV=3	2	1675.57	1674.82	0.744	0.999999
s243_r1	IGDLQAFVGR	0.99	1	N	P10852	4F2 cell-surface antigen heavy chain OS=Mus musculus GN=Slc3a2 PE=1 SV=1	2	1075.25	1074.58	0.664	0.994367
s243_r1	IGDTIEFR	1	1	Y	Q9DCN2-2	Isoform 2 of NADH-cytochrome b5 reductase 3 OS=Mus musculus GN=Cyb5r3	2	950.825	949.487	1.339	0.924855
s243_r1	IGEHTPSALAIMENANVLAR	18.81	4	N	P05064	Fructose-bisphosphate aldolase A OS=Mus musculus GN=Aldoa PE=1 SV=2	3	2106.55	2106.09	0.459	0.999999
s243_r1	IGEWELIQESGVPLKPLFGPGYTGIR	4	2	Y	P56399	Ubiquitin carboxyl-terminal hydrolase 5 OS=Mus musculus GN=Usp5 PE=1 SV=1	3	2856.58	2855.52	1.056	0.999999
s243_r1	IGFPWSEIR	11	3	N	P26040	Ezrin OS=Mus musculus GN=Ezr PE=1 SV=3	2	1104.2	1103.58	0.62891	0.999999
s243_r1	IGGHGAEYGAEALER	2.8	5	N	Q8BPF4	Putative uncharacterized protein OS=Mus musculus PE=2 SV=1	3	1529.26	1528.73	0.531	0.999999
s243_r1	IGGIGTVPVGR	2	1	N	P10126	Elongation factor 1-alpha 1 OS=Mus musculus GN=Eef1a1 PE=1 SV=3	2	1025.17	1024.6	0.56409	0.999877
s243_r1	IGGVQQDTILAEGLHFR	0.99	1	N	O35129	Prohibitin-2 OS=Mus musculus GN=Phb2 PE=1 SV=1	3	1853.59	1852.98	0.608	0.974388
s243_r1	IGIIGGTGLDDPEILEGR	1	1	Y	Q9CQ65	S-methyl-5'-thioadenosine phosphorylase OS=Mus musculus GN=Mtap PE=2 SV=1	2	1824.12	1823.96	0.16296	0.988781
s243_r1	IGIVGLPNVGK	1	1	Y	Q9CZ30-2	Isoform 2 of Obg-like ATPase 1 OS=Mus musculus GN=Ola1	2	1066.39	1065.65	0.731	0.966833
s243_r1	IGLFGGAGVGK	1	1	Y	P56480	ATP synthase subunit beta, mitochondrial OS=Mus musculus GN=Atp5b PE=1 SV=2	2	975.225	974.555	0.671	0.99406
s243_r1	IGPYQPNVPVGIDYVIPK	3.96	2	N	Q8K310	Matrin-3 OS=Mus musculus GN=Matr3 PE=1 SV=1	2	1968.93	1968.07	0.854	0.999999
s243_r1	IGQSNFFLTVPVSR	2.97	2	N	P49194	Retinol-binding protein 3 OS=Mus musculus GN=Rbp3 PE=2 SV=3	2	1564.58	1563.84	0.745	0.999997
s243_r1	IGTGPLADMSR	2	1	Y	P28236	Gap junction alpha-8 protein OS=Mus musculus GN=Gja8 PE=1 SV=2	2	1117.25	1116.56	0.686	0.999245
s243_r1	IGTGPLADM[147]SR	1	1	Y	P28236	Gap junction alpha-8 protein OS=Mus musculus GN=Gja8 PE=1 SV=2	2	1133.15	1132.55	0.591	0.998871
s243_r1	IGTLLDAIICR	1	1	Y	Q8QZZ7	TP53RK-binding protein OS=Mus musculus GN=Tprkb PE=2 SV=1	2	1244.36	1243.69	0.67004	0.994678
s243_r1	IGVGAPVYMAAVLEYLTAEILELAGNAAR	6	5	N	Q9QZQ8-2	Isoform 1 of Core histone macro-H2A.1 OS=Mus musculus GN=H2afy	3	2976.07	2974.58	1.48706	0.999999
s243_r1	IGYNPATVPFVPISGWHGDNMLEPSPNMPWFK	1	1	Y	P10126	Elongation factor 1-alpha 1 OS=Mus musculus GN=Eef1a1 PE=1 SV=3	3	3599.11	3597.72	1.38892	0.999968
s243_r1	IHFPLATYAPVISAEK	46.08	6	N	P68368	Tubulin alpha-4A chain OS=Mus musculus GN=Tuba4a PE=1 SV=1	3	1756.24	1755.96	0.28198	0.999999
s243_r1	IHGQTIPSDGDIFTYTR	3	2	Y	P24549	Retinal dehydrogenase 1 OS=Mus musculus GN=Aldh1a1 PE=1 SV=5	3	1920.94	1919.94	1	0.999999
s243_r1	IIFVVGGPGSGK	1	1	Y	Q9R0Y5-2	Isoform 2 of Adenylate kinase isoenzyme 1 OS=Mus musculus GN=Ak1	2	1131.27	1129.65	1.61804	0.99391
s243_r1	IIGATDSSGELMFLMK	1.98	2	N	Q32P00	Chromobox homolog 3 (Drosophila HP1 gamma) OS=Mus musculus GN=Cbx3 PE=2 SV=1	2	1712.63	1711.85	0.773	0.999999
s243_r1	IIHQDGYSLEECLEFIAIIYGNTLQSILAIVR	1	1	Y	P20612	Guanine nucleotide-binding protein G(t) subunit alpha-1 OS=Mus musculus GN=Gnat1 PE=1 SV=3	3	3693.22	3690.93	2.285	0.951399
s243_r1	IIIFEQENFQGHSHELSGPCPNLK	31	6	Y	P62696	Beta-crystallin B2 OS=Mus musculus GN=Crybb2 PE=1 SV=2	3	2793.46	2793.35	0.103	0.999999
s243_r1	IIIFEQENFQGHSHELSGPCPNLKETGMEK	10	4	Y	P62696	Beta-crystallin B2 OS=Mus musculus GN=Crybb2 PE=1 SV=2	3	3469.69	3468.64	1.044	0.999999
s243_r1	IIKEPVPDSGLLSLFQGQSPLTSC	1	1	Y	P85094	Isochorismatase domain-containing protein 2A, mitochondrial OS=Mus musculus GN=Isoc2a PE=2 SV=1	3	2586.46	2585.34	1.117	0.999855
s243_r1	IILDLISESPIK	2.38	4	N	P61979-2	Isoform 2 of Heterogeneous nuclear ribonucleoprotein K OS=Mus musculus GN=Hnrnpk	2	1339.98	1339.8	0.18799	0.999999
s243_r1	IILDPMTFSEAR	0.99	1	N	Q61301-2	Isoform 2 of Catenin alpha-2 OS=Mus musculus GN=Ctnna2	2	1392.31	1391.71	0.59302	0.999069
s243_r1	IILYENPNFTGK	497	6	Y	P62696	Beta-crystallin B2 OS=Mus musculus GN=Crybb2 PE=1 SV=2	2	1407.75	1407.74	0.00599957	0.999999
s243_r1	IILYENPNFTGKK	41	6	Y	P62696	Beta-crystallin B2 OS=Mus musculus GN=Crybb2 PE=1 SV=2	2	1536.11	1535.83	0.271	0.999999
s243_r1	IINDLLQSLR	7	2	Y	Q3U0V1	Far upstream element-binding protein 2 OS=Mus musculus GN=Khsrp PE=1 SV=2	2	1184.17	1183.69	0.47205	0.999999
s243_r1	IINEPTAAAIAYGLDKK	0.45	2	N	P17879	Heat shock 70 kDa protein 1B OS=Mus musculus GN=Hspa1b PE=1 SV=3	3	1788.01	1786.98	1.025	0.999374
s243_r1	IINEPTAAAIAYGLDR	7	4	Y	P17879	Heat shock 70 kDa protein 1B OS=Mus musculus GN=Hspa1b PE=1 SV=3	3	1687.6	1686.89	0.704	0.999999
s243_r1	IIPGFMCQGGDFTR	24.75	4	N	P17742	Peptidyl-prolyl cis-trans isomerase A OS=Mus musculus GN=Ppia PE=1 SV=2	2	1598.33	1597.74	0.588	0.999999
s243_r1	IIPSTPFPQEGQALTLTCESK	1	1	Y	Q8BLQ9-2	Isoform 2 of Cell adhesion molecule 2 OS=Mus musculus GN=Cadm2	3	2316.88	2316.17	0.70898	0.999998
s243_r1	IIQLLDDYPK	3.96	2	N	P14869	60S acidic ribosomal protein P0 OS=Mus musculus GN=Rplp0 PE=1 SV=3	2	1217.27	1216.67	0.59399	0.999999
s243_r1	IISLETYNLFR	2	1	Y	Q9QXS1-10	Isoform PLEC-1D of Plectin OS=Mus musculus GN=Plec	2	1368.51	1367.74	0.76001	0.99488
s243_r1	IITITGTQDQIQNAQYLLQNSVK	0.25	1	N	P61979-2	Isoform 2 of Heterogeneous nuclear ribonucleoprotein K OS=Mus musculus GN=Hnrnpk	3	2590.09	2588.38	1.70483	0.999719
s243_r1	IITLQEEMER	1	1	Y	Q9D394-2	Isoform 2 of Protein RUFY3 OS=Mus musculus GN=Rufy3	2	1261.19	1260.64	0.54504	0.92269
s243_r1	IITLTGPTNAIFK	1	1	Y	Q61990-2	Isoform 2 of Poly(rC)-binding protein 2 OS=Mus musculus GN=Pcbp2	2	1388.58	1387.81	0.77698	0.994185
s243_r1	IIVENLFYPVTLDVLHQIFSK	0.98	1	N	P17225	Polypyrimidine tract-binding protein 1 OS=Mus musculus GN=Ptbp1 PE=1 SV=2	3	2488.42	2487.38	1.04102	0.983579
s243_r1	IIVLGLLPR	1	1	N	Q61206	Platelet-activating factor acetylhydrolase IB subunit beta OS=Mus musculus GN=Pafah1b2 PE=1 SV=2	2	993.745	992.674	1.07098	0.997753
s243_r1	IIWELIK	4.95	2	N	O88844	Isocitrate dehydrogenase [NADP] cytoplasmic OS=Mus musculus GN=Idh1 PE=1 SV=2	2	914.185	913.564	0.62097	0.996237
s243_r1	IIYGGSVTGATCK	3	3	N	P17751	Triosephosphate isomerase OS=Mus musculus GN=Tpi1 PE=1 SV=4	2	1326.2	1325.66	0.54199	0.999998
s243_r1	IKADYAQLLEDMQNAFR	1	1	Y	P50516	V-type proton ATPase catalytic subunit A OS=Mus musculus GN=Atp6v1a PE=1 SV=2	3	2026.6	2025	1.599	0.999999
s243_r1	IKDLSTVEALQNLK	6	4	Y	P97822-2	Isoform 2 of Acidic leucine-rich nuclear phosphoprotein 32 family member E OS=Mus musculus GN=Anp32e	3	1571.71	1570.89	0.81396	0.999999
s243_r1	IKIEHPGLSIGDTAK	1	1	Y	P63158	High mobility group protein B1 OS=Mus musculus GN=Hmgb1 PE=1 SV=2	3	1578.88	1577.88	1	0.999999
s243_r1	IKYPENFFLLR	2	1	N	P62141	Serine/threonine-protein phosphatase PP1-beta catalytic subunit OS=Mus musculus GN=Ppp1cb PE=1 SV=3	3	1440.01	1438.8	1.21106	0.999999
s243_r1	ILACDDLDEAAK	2.97	2	N	Q9Z2I9	Succinyl-CoA ligase [ADP-forming] subunit beta, mitochondrial OS=Mus musculus GN=Sucla2 PE=1 SV=2	2	1333.2	1332.62	0.58191	0.999998
s243_r1	ILAFPCNQFGR	2.97	1	N	O70325-2	Isoform Cytoplasmic of Phospholipid hydroperoxide glutathione peroxidase, mitochondrial OS=Mus musculus GN=Gpx4	2	1323.48	1321.66	1.82593	0.999988
s243_r1	ILALLENF	1	1	Y	Q9CWL8	Beta-catenin-like protein 1 OS=Mus musculus GN=Ctnnbl1 PE=1 SV=1	2	932.125	931.538	0.58698	0.964346
s243_r1	ILATPPQEDAPSVDIANIR	8	2	Y	P40142	Transketolase OS=Mus musculus GN=Tkt PE=1 SV=1	3	2019.58	2019.06	0.514	0.999999
s243_r1	ILDDWGEMCK	1	1	Y	Q9CXI5	Mesencephalic astrocyte-derived neurotrophic factor OS=Mus musculus GN=Manf PE=1 SV=1	2	1266.15	1265.54	0.604	0.965192
s243_r1	ILDKCNEIISWLDK	0.1	1	N	P17879	Heat shock 70 kDa protein 1B OS=Mus musculus GN=Hspa1b PE=1 SV=3	3	1746.85	1745.9	0.94604	0.989197
s243_r1	ILEEWFGR	1	1	Y	Q8CI75-2	Isoform 2 of DIS3-like exonuclease 2 OS=Mus musculus GN=Dis3l2	2	1048.46	1048.53	-0.0690899	0.989103
s243_r1	ILEFFGLK	1.98	2	N	P09103	Protein disulfide-isomerase OS=Mus musculus GN=P4hb PE=1 SV=2	2	965.945	965.558	0.38702	0.9137
s243_r1	ILEPGLNVLIPVLDR	2	1	Y	Q99JB2	Stomatin-like protein 2, mitochondrial OS=Mus musculus GN=Stoml2 PE=1 SV=1	2	1660.86	1659.99	0.87305	0.999991
s243_r1	ILFRPVASQLPR	0.99	1	N	P67778	Prohibitin OS=Mus musculus GN=Phb PE=1 SV=1	3	1396.93	1395.83	1.09302	0.99995
s243_r1	ILGADTSVDLEETGR	9.9	4	N	Q03265	ATP synthase subunit alpha, mitochondrial OS=Mus musculus GN=Atp5a1 PE=1 SV=1	2	1575.11	1574.78	0.327	0.999999
s243_r1	ILIRPLYSNPPLNGAR	2	1	Y	P05202	Aspartate aminotransferase, mitochondrial OS=Mus musculus GN=Got2 PE=1 SV=1	3	1793.98	1793.03	0.94702	0.998407
s243_r1	ILLAELEQLK	15.52	5	N	Q3TFD9	Putative uncharacterized protein OS=Mus musculus GN=Vim PE=2 SV=1	2	1168.84	1168.71	0.13696	0.999999
s243_r1	ILLAELEQLKGQGK	20.37	5	N	Q3TFD9	Putative uncharacterized protein OS=Mus musculus GN=Vim PE=2 SV=1	2	1539.11	1538.9	0.203	0.999999
s243_r1	ILLANFLAQTEALMK	52	6	Y	P06745	Glucose-6-phosphate isomerase OS=Mus musculus GN=Gpi PE=1 SV=4	2	1674.95	1674.94	0.00800037	0.999999
s243_r1	ILLANFLAQTEALM[147]K	8	4	Y	P06745	Glucose-6-phosphate isomerase OS=Mus musculus GN=Gpi PE=1 SV=4	2	1691.01	1690.93	0.073	0.999999
s243_r1	ILLLGAGESGK	3.96	2	N	P20612	Guanine nucleotide-binding protein G(t) subunit alpha-1 OS=Mus musculus GN=Gnat1 PE=1 SV=3	2	1057.06	1056.62	0.448	0.999999
s243_r1	ILLLGLDNAGK	8	3	N	Q9WUL7	ADP-ribosylation factor-like protein 3 OS=Mus musculus GN=Arl3 PE=1 SV=1	2	1125.98	1125.68	0.30994	0.999999
s243_r1	ILLNPVQVFDVTK	2	1	N	Q9R1C6	Diacylglycerol kinase epsilon OS=Mus musculus GN=Dgke PE=2 SV=1	2	1485.15	1484.86	0.28503	0.999999
s243_r1	ILLTEPPMNPTK	1	1	Y	P61161	Actin-related protein 2 OS=Mus musculus GN=Actr2 PE=1 SV=1	2	1353.35	1352.74	0.608	0.998586
s243_r1	ILMVGLDAAGK	9	4	N	P84078	ADP-ribosylation factor 1 OS=Mus musculus GN=Arf1 PE=1 SV=2	2	1087.32	1086.61	0.71594	0.999998
s243_r1	ILMWTELIR	8	2	Y	Q8K3J1	NADH dehydrogenase [ubiquinone] iron-sulfur protein 8, mitochondrial OS=Mus musculus GN=Ndufs8 PE=1 SV=1	2	1174.29	1173.66	0.62708	0.999999
s243_r1	ILNYPEQEEA	1	1	Y	Q3KNM2	E3 ubiquitin-protein ligase MARCH5 OS=Mus musculus GN=March5 PE=2 SV=1	2	1205.2	1204.56	0.64197	0.963826
s243_r1	ILPESSILFLCDLQEK	1	1	N	P85094	Isochorismatase domain-containing protein 2A, mitochondrial OS=Mus musculus GN=Isoc2a PE=2 SV=1	3	1904.41	1904	0.41101	0.996
s243_r1	ILQAVEFPFLVR	3.96	1	N	P68181-2	Isoform 2 of cAMP-dependent protein kinase catalytic subunit beta OS=Mus musculus GN=Prkacb	2	1431.65	1430.83	0.817	0.999999
s243_r1	ILSISADIETIGEILKK	0.12	1	N	P61979-2	Isoform 2 of Heterogeneous nuclear ribonucleoprotein K OS=Mus musculus GN=Hnrnpk	3	1843.39	1842.07	1.31592	0.954832
s243_r1	ILTFDQLALESPK	1	1	Y	P35980	60S ribosomal protein L18 OS=Mus musculus GN=Rpl18 PE=2 SV=3	2	1473.93	1473.81	0.11609	0.999999
s243_r1	ILTVEDHYYEGGIGEAVSAAVVGEPGVTVTR	2	2	Y	P40142	Transketolase OS=Mus musculus GN=Tkt PE=1 SV=1	3	3189.16	3187.6	1.55688	0.999999
s243_r1	ILVATNLFGR	9	6	N	Q9Z1N5	Spliceosome RNA helicase Ddx39b OS=Mus musculus GN=Ddx39b PE=1 SV=1	2	1103.31	1102.65	0.656	0.994702
s243_r1	ILYHGYSLLYVQGNER	9	4	Y	P02463	Collagen alpha-1(IV) chain OS=Mus musculus GN=Col4a1 PE=2 SV=4	3	1925.23	1923.98	1.245	0.999999
s243_r1	ILYMMDEINNPVLTVK	6	2	Y	P00405	Cytochrome c oxidase subunit 2 OS=Mus musculus GN=Mtco2 PE=1 SV=1	2	1892.41	1891.98	0.427	0.999999
s243_r1	IMDPNIVGNEHYDVAR	9	3	Y	P56480	ATP synthase subunit beta, mitochondrial OS=Mus musculus GN=Atp5b PE=1 SV=2	3	1842.55	1841.87	0.67603	0.999999
s243_r1	IMEAMVASPECLSYYGLDNIR	1	1	N	D3YYY1	MCG116526 OS=Mus musculus GN=Scgb2b7 PE=4 SV=2	3	2432.11	2431.12	0.986	0.999999
s243_r1	IMEGPAFNFLDAPAVR	3	1	Y	Q9D051	Pyruvate dehydrogenase E1 component subunit beta, mitochondrial OS=Mus musculus GN=Pdhb PE=1 SV=1	2	1747.77	1746.88	0.889	0.999999
s243_r1	IMEVIDAITTTAQSHQR	1	1	Y	P12382	6-phosphofructokinase, liver type OS=Mus musculus GN=Pfkl PE=1 SV=4	3	1913.56	1912.97	0.58899	0.973179
s243_r1	IMNTFSVMPSPK	4.95	1	N	Q9D6F9	Tubulin beta-4A chain OS=Mus musculus GN=Tubb4a PE=1 SV=3	2	1353.19	1350.67	2.518	0.99989
s243_r1	IMNTFSVM[147]PSPK	1.98	1	N	Q9D6F9	Tubulin beta-4A chain OS=Mus musculus GN=Tubb4a PE=1 SV=3	2	1367.87	1366.66	1.203	0.963724
s243_r1	IMNTFSVVPSPK	10	2	N	Q9D6F9	Tubulin beta-4A chain OS=Mus musculus GN=Tubb4a PE=1 SV=3	2	1319.12	1318.69	0.43005	0.999999
s243_r1	IMNVIGEPIDER	7	4	Y	P56480	ATP synthase subunit beta, mitochondrial OS=Mus musculus GN=Atp5b PE=1 SV=2	2	1385.45	1384.7	0.744	0.999826
s243_r1	IMSVVDPNHSGLVTFQAFIDFMSR	0.99	1	N	Q62261	Spectrin beta chain, non-erythrocytic 1 OS=Mus musculus GN=Sptbn1 PE=1 SV=2	3	2711.44	2710.32	1.11597	0.99408
s243_r1	IM[147]DPNIVGNEHYDVAR	1	1	Y	P56480	ATP synthase subunit beta, mitochondrial OS=Mus musculus GN=Atp5b PE=1 SV=2	3	1859.47	1857.87	1.60107	0.976517
s243_r1	INALTAASEAACLIVSVDETIKNPR	3.96	2	N	Q3THH8	Putative uncharacterized protein OS=Mus musculus GN=Cct7 PE=2 SV=1	3	2656.69	2655.39	1.2981	0.999677
s243_r1	INEILSNALK	0.98	1	N	Q9D0E1-2	Isoform 2 of Heterogeneous nuclear ribonucleoprotein M OS=Mus musculus GN=Hnrnpm	2	1114.27	1113.64	0.626	0.971099
s243_r1	INEWLTLVEK	1	1	Y	Q9JHU4	Cytoplasmic dynein 1 heavy chain 1 OS=Mus musculus GN=Dync1h1 PE=1 SV=2	2	1244.55	1243.68	0.86304	0.999997
s243_r1	INLWHLEITDR	4.95	3	N	Q6P1F6	Serine/threonine-protein phosphatase 2A 55 kDa regulatory subunit B alpha isoform OS=Mus musculus GN=Ppp2r2a PE=1 SV=1	2	1409.48	1408.75	0.73804	0.992152
s243_r1	INQDPQVMLAPLISIALK	5.94	2	N	Q9D0F9	Phosphoglucomutase-1 OS=Mus musculus GN=Pgm1 PE=1 SV=4	3	1963.72	1963.12	0.59998	0.999997
s243_r1	INVNEIFYDLVR	2.97	1	N	P62835	Ras-related protein Rap-1A OS=Mus musculus GN=Rap1a PE=2 SV=1	2	1493.93	1493.79	0.13806	0.999999
s243_r1	INVYYNEATGGK	1.98	2	N	Q9D6F9	Tubulin beta-4A chain OS=Mus musculus GN=Tubb4a PE=1 SV=3	2	1328.31	1327.64	0.66504	0.999999
s243_r1	IPADVDPLTITSSLSSDGVLTVNGPR	677	6	Y	P23927	Alpha-crystallin B chain OS=Mus musculus GN=Cryab PE=1 SV=2	3	2623.39	2623.37	0.0170002	0.999999
s243_r1	IPADVDPLTITSSLSSDGVLTVNGPRK	18	5	Y	P23927	Alpha-crystallin B chain OS=Mus musculus GN=Cryab PE=1 SV=2	3	2751.85	2751.47	0.382	0.999999
s243_r1	IPAFLNVVDIAGLVK	6	3	Y	Q9CZ30-2	Isoform 2 of Obg-like ATPase 1 OS=Mus musculus GN=Ola1	3	1568.26	1567.93	0.324	0.999999
s243_r1	IPDWFLNR	1	2	N	P62270	40S ribosomal protein S18 OS=Mus musculus GN=Rps18 PE=1 SV=3	2	1060.29	1059.55	0.73499	0.999553
s243_r1	IPGIVPMQIPSPEVFEDLIK	1	1	Y	P49194	Retinol-binding protein 3 OS=Mus musculus GN=Rbp3 PE=2 SV=3	3	2221.24	2221.21	0.0310097	0.965191
s243_r1	IPIFSAAGLPHNEIAAQICR	2	2	N	P62814	V-type proton ATPase subunit B, brain isoform OS=Mus musculus GN=Atp6v1b2 PE=1 SV=1	3	2177.41	2177.14	0.26685	0.999999
s243_r1	IPNIYAIGDVVAGPMLAHK	3	2	N	O08749	Dihydrolipoyl dehydrogenase, mitochondrial OS=Mus musculus GN=Dld PE=1 SV=2	3	1978.57	1978.07	0.49902	0.999998
s243_r1	IPQSTLSEFYPR	1	1	N	P62814	V-type proton ATPase subunit B, brain isoform OS=Mus musculus GN=Atp6v1b2 PE=1 SV=1	2	1437.34	1436.73	0.61401	0.999997
s243_r1	IPSAVGYQPTLATDMGTMQER	5	2	Y	P56480	ATP synthase subunit beta, mitochondrial OS=Mus musculus GN=Atp5b PE=1 SV=2	3	2265.82	2265.08	0.741	0.999999
s243_r1	IPVGPETLGR	1	1	Y	P56480	ATP synthase subunit beta, mitochondrial OS=Mus musculus GN=Atp5b PE=1 SV=2	2	1038.55	1037.59	0.95801	0.994043
s243_r1	IPWFQYPIIYDIR	2.97	2	N	O35129	Prohibitin-2 OS=Mus musculus GN=Phb2 PE=1 SV=1	2	1723.98	1722.91	1.07202	0.999999
s243_r1	IQCGAWVCYQYPGYR	312.84	6	N	Q9QXC6	Beta-A3/A1 crystallin protein OS=Mus musculus GN=Cryba1 PE=2 SV=1	3	1919.86	1919.84	0.0129995	0.999999
s243_r1	IQDCYEEEGLK	1	1	Y	Q6UGQ3	Secretoglobin family 2B member 2 OS=Mus musculus GN=Scgb2b2 PE=2 SV=1	2	1383.03	1382.6	0.422	0.999999
s243_r1	IQELEDMLAK	7	3	N	P14733	Lamin-B1 OS=Mus musculus GN=Lmnb1 PE=1 SV=3	2	1188.62	1188.61	0.0179396	0.999999
s243_r1	IQEVDAQMLR	1	1	N	Q9CZ13	Cytochrome b-c1 complex subunit 1, mitochondrial OS=Mus musculus GN=Uqcrc1 PE=1 SV=2	2	1202.08	1201.61	0.47192	0.99955
s243_r1	IQFNDLQSLLCATLQNVLR	1	1	Y	P70168	Importin subunit beta-1 OS=Mus musculus GN=Kpnb1 PE=1 SV=2	3	2247.13	2245.19	1.939	0.999999
s243_r1	IQFNESFAEMNR	10	4	N	P19783	Cytochrome c oxidase subunit 4 isoform 1, mitochondrial OS=Mus musculus GN=Cox4i1 PE=1 SV=2	2	1485.39	1484.67	0.71301	0.999999
s243_r1	IQIWDTAGQER	4	2	N	P63011	Ras-related protein Rab-3A OS=Mus musculus GN=Rab3a PE=1 SV=1	2	1316.08	1315.65	0.43201	0.99998
s243_r1	IQMSNLMNQAR	1	1	Y	P50518	V-type proton ATPase subunit E 1 OS=Mus musculus GN=Atp6v1e1 PE=1 SV=2	2	1304.53	1304.63	-0.10803	0.999999
s243_r1	IQQLVQDIASLTLLEISDLNELLKK	1	1	Y	Q9DB15	39S ribosomal protein L12, mitochondrial OS=Mus musculus GN=Mrpl12 PE=1 SV=2	3	2837.74	2836.62	1.12012	0.999997
s243_r1	IQVFEKGDFNGQMYETTEDCPSIMEQFHLR	1	1	Y	O35486	Beta-crystallin S OS=Mus musculus GN=Crygs PE=1 SV=3	3	3651.25	3648.63	2.615	0.999948
s243_r1	IRADIVENQVMDTR	1	1	N	P10649	Glutathione S-transferase Mu 1 OS=Mus musculus GN=Gstm1 PE=1 SV=2	3	1659.58	1658.84	0.73706	0.999999
s243_r1	IRDMQWHQR	52	2	Y	P62696	Beta-crystallin B2 OS=Mus musculus GN=Crybb2 PE=1 SV=2	3	1269.76	1268.62	1.13806	0.999999
s243_r1	IRDM[147]QWHQR	8	1	Y	P62696	Beta-crystallin B2 OS=Mus musculus GN=Crybb2 PE=1 SV=2	3	1285.42	1284.61	0.80298	0.999942
s243_r1	IREYFGQFGEIEAIELPIDPK	1	1	Y	Q99020	Heterogeneous nuclear ribonucleoprotein A/B OS=Mus musculus GN=Hnrnpab PE=1 SV=1	3	2464.84	2463.27	1.56885	0.980716
s243_r1	IRPGEFEQFESTIGFK	0.99	1	N	Q9WV92-2	Isoform 2 of Band 4.1-like protein 3 OS=Mus musculus GN=Epb41l3	3	1884.67	1883.94	0.72595	0.999998
s243_r1	IRQELPFMATENIIMAMVK	0.99	1	N	P54822	Adenylosuccinate lyase OS=Mus musculus GN=Adsl PE=2 SV=2	3	2235.58	2234.16	1.41577	0.986225
s243_r1	ISDLGLAVELK	1	1	N	Q9WVL4	Rhodopsin kinase OS=Mus musculus GN=Grk1 PE=1 SV=1	2	1157.29	1156.67	0.61499	0.968599
s243_r1	ISDRTPSALAILENANVLAR	11	4	Y	P05063	Fructose-bisphosphate aldolase C OS=Mus musculus GN=Aldoc PE=1 SV=4	3	2123.41	2123.17	0.23804	0.999999
s243_r1	ISEIEDAAFLAR	2	2	N	Q8BFZ9	Erlin-2 OS=Mus musculus GN=Erlin2 PE=1 SV=1	2	1334.43	1333.69	0.738	0.999997
s243_r1	ISEQFTAMFR	17	6	N	Q9D6F9	Tubulin beta-4A chain OS=Mus musculus GN=Tubb4a PE=1 SV=3	2	1229.15	1228.59	0.555	0.999999
s243_r1	ISEQFTAM[147]FR	10	5	N	Q9D6F9	Tubulin beta-4A chain OS=Mus musculus GN=Tubb4a PE=1 SV=3	2	1245.31	1244.59	0.71899	0.999999
s243_r1	ISFYEDR	41	5	Y	O35486	Beta-crystallin S OS=Mus musculus GN=Crygs PE=1 SV=3	2	929.025	928.429	0.597	0.999983
s243_r1	ISFYEDRNFQGR	38	6	Y	O35486	Beta-crystallin S OS=Mus musculus GN=Crygs PE=1 SV=3	3	1531.93	1530.72	1.20703	0.999676
s243_r1	ISGDLEVLAEK	2.97	2	N	O35381	Acidic leucine-rich nuclear phosphoprotein 32 family member A OS=Mus musculus GN=Anp32a PE=1 SV=1	2	1174.6	1172.63	1.97595	0.999998
s243_r1	ISGLIYEETR	69	6	N	P62806	Histone H4 OS=Mus musculus GN=Hist1h4a PE=1 SV=2	2	1180.03	1179.61	0.412	0.999999
s243_r1	ISGLIYEETRGVLK	29	5	N	P62806	Histone H4 OS=Mus musculus GN=Hist1h4a PE=1 SV=2	2	1577.55	1576.88	0.663	0.999999
s243_r1	ISGSILNELIGLVR	6	3	Y	Q6ZQ38	Cullin-associated NEDD8-dissociated protein 1 OS=Mus musculus GN=Cand1 PE=2 SV=2	2	1483.7	1482.88	0.82898	0.999997
s243_r1	ISLEDIQAFEK	2	1	Y	Q91WN1	DnaJ homolog subfamily C member 9 OS=Mus musculus GN=Dnajc9 PE=2 SV=2	2	1292.44	1291.67	0.77795	0.994743
s243_r1	ISLGLPVGAVINCADNTGAK	1	1	N	P62830	60S ribosomal protein L23 OS=Mus musculus GN=Rpl23 PE=1 SV=1	3	1971.88	1969.03	2.847	0.910981
s243_r1	ISLPLPTFSSLNLR	83.3	6	N	Q3TFD9	Putative uncharacterized protein OS=Mus musculus GN=Vim PE=2 SV=1	3	1556.92	1556.89	0.0250196	0.999999
s243_r1	ISSLLEEQFQQGK	2	1	N	P62242	40S ribosomal protein S8 OS=Mus musculus GN=Rps8 PE=1 SV=2	2	1506.89	1505.77	1.11096	0.996799
s243_r1	ISSVQSIVPALEIANAHR	2	1	Y	P63038	60 kDa heat shock protein, mitochondrial OS=Mus musculus GN=Hspd1 PE=1 SV=1	3	1905.55	1904.05	1.5	0.998001
s243_r1	ISTESIQTYEETSVIVETLIGK	11	6	N	A2AMT1	Filensin OS=Mus musculus GN=Bfsp1 PE=2 SV=1	3	2440.78	2439.26	1.515	0.999999
s243_r1	ISVNDFIIK	1	1	Y	Q8BMF4	Dihydrolipoyllysine-residue acetyltransferase component of pyruvate dehydrogenase complex, mitochondrial OS=Mus musculus GN=Dlat PE=1 SV=2	2	1048.27	1047.6	0.66907	0.90327
s243_r1	ISVSDLINGIASLK	9	3	Y	Q61735-2	Isoform 2 of Leukocyte surface antigen CD47 OS=Mus musculus GN=Cd47	2	1429.43	1428.82	0.607	0.999998
s243_r1	ISVYYNEATGGK	6	5	Y	Q9D6F9	Tubulin beta-4A chain OS=Mus musculus GN=Tubb4a PE=1 SV=3	2	1301.39	1300.63	0.756	0.999999
s243_r1	ITALDEFATK	1.58	1	N	A3KGU7	Spectrin alpha chain, non-erythrocytic 1 OS=Mus musculus GN=Sptan1 PE=2 SV=1	2	1108.01	1107.58	0.42297	0.999684
s243_r1	ITFDDYIACCVK	2	1	Y	Q6P069-2	Isoform 2 of Sorcin OS=Mus musculus GN=Sri	2	1504.29	1503.67	0.61304	0.999997
s243_r1	ITFFEDR	140.58	6	N	P04344	Gamma-crystallin B OS=Mus musculus GN=Crygb PE=2 SV=4	2	926.985	926.45	0.536	0.999922
s243_r1	ITFYEDR	28	5	N	P04345	Gamma-crystallin A OS=Mus musculus GN=Cryga PE=2 SV=2	2	943.065	942.445	0.621	0.999521
s243_r1	ITFYEDRGFQGR	7	3	N	P04345	Gamma-crystallin A OS=Mus musculus GN=Cryga PE=2 SV=2	3	1488.94	1487.71	1.22302	0.994886
s243_r1	ITGDYLCSPEENIYK	1	1	Y	Q9Z2R6	Protein unc-119 homolog A OS=Mus musculus GN=Unc119 PE=1 SV=1	2	1801.23	1800.82	0.402	0.999826
s243_r1	ITGDYLCSPEENIYKIDFVR	1	1	Y	Q9Z2R6	Protein unc-119 homolog A OS=Mus musculus GN=Unc119 PE=1 SV=1	3	2432.74	2431.17	1.56592	0.999998
s243_r1	ITGTNAEVMPAQWEFQIGPCEGIR	4	2	Y	P15105	Glutamine synthetase OS=Mus musculus GN=Glul PE=1 SV=6	3	2704.96	2703.28	1.67993	0.999999
s243_r1	ITGTNAEVM[147]PAQWEFQIGPCEGIR	2	1	Y	P15105	Glutamine synthetase OS=Mus musculus GN=Glul PE=1 SV=6	3	2720.29	2719.27	1.014	0.999999
s243_r1	ITIFEKENFIGR	342.54	6	N	Q9QXC6	Beta-A3/A1 crystallin protein OS=Mus musculus GN=Cryba1 PE=2 SV=1	2	1466.43	1465.79	0.63208	0.999999
s243_r1	ITIYDQENFQGK	159	6	N	Q9QXC6	Beta-A3/A1 crystallin protein OS=Mus musculus GN=Cryba1 PE=2 SV=1	3	1454.83	1454.7	0.12305	0.999999
s243_r1	ITIYDQENFQGKR	26	6	N	Q9QXC6	Beta-A3/A1 crystallin protein OS=Mus musculus GN=Cryba1 PE=2 SV=1	2	1611.47	1610.81	0.66	0.999999
s243_r1	ITLDNAYMEK	11	5	N	P52480	Pyruvate kinase PKM OS=Mus musculus GN=Pkm PE=1 SV=4	2	1197.15	1196.57	0.57007	0.999999
s243_r1	ITLDNAYMEKCDENILWLDYK	8	6	N	P52480	Pyruvate kinase PKM OS=Mus musculus GN=Pkm PE=1 SV=4	3	2647.06	2646.23	0.82422	0.999999
s243_r1	ITLDNAYM[147]EK	1	1	N	P52480	Pyruvate kinase PKM OS=Mus musculus GN=Pkm PE=1 SV=4	2	1212.86	1212.57	0.29504	0.922416
s243_r1	ITRQEFESIYSK	3	1	Y	P34057	Recoverin OS=Mus musculus GN=Rcvrn PE=2 SV=2	3	1500.19	1499.76	0.426	0.998777
s243_r1	ITSCIFQLLQEAGIK	4	2	N	Q9DCL9	Multifunctional protein ADE2 OS=Mus musculus GN=Paics PE=1 SV=4	2	1720.61	1719.92	0.683	0.999999
s243_r1	ITVTSEVPFSK	1	1	Y	P67984	60S ribosomal protein L22 OS=Mus musculus GN=Rpl22 PE=2 SV=2	2	1206.97	1206.65	0.316	0.984173
s243_r1	IVAATLSDPELFKEWK	3	2	Y	P05201	Aspartate aminotransferase, cytoplasmic OS=Mus musculus GN=Got1 PE=1 SV=3	3	1846.36	1845.99	0.37	0.998235
s243_r1	IVAVIGAVVDVQFDEGLPPILNALEVQGR	14	1	Y	P56480	ATP synthase subunit beta, mitochondrial OS=Mus musculus GN=Atp5b PE=1 SV=2	3	3031.48	3030.67	0.80493	0.999999
s243_r1	IVEIPFNSTNK	2.97	1	N	Q6PIC6	Sodium/potassium-transporting ATPase subunit alpha-3 OS=Mus musculus GN=Atp1a3 PE=1 SV=1	2	1261.39	1260.67	0.714	0.999556
s243_r1	IVEPYIAWGYPNLK	4	2	N	P14148	60S ribosomal protein L7 OS=Mus musculus GN=Rpl7 PE=2 SV=2	3	1662.22	1661.88	0.33704	0.999999
s243_r1	IVFADGNFWGR	1	1	N	P29758	Ornithine aminotransferase, mitochondrial OS=Mus musculus GN=Oat PE=1 SV=1	2	1281.55	1280.63	0.91699	0.984918
s243_r1	IVGCICEEDNCTVIWFWLHK	1	1	Y	P19536	Cytochrome c oxidase subunit 5B, mitochondrial OS=Mus musculus GN=Cox5b PE=1 SV=1	3	2579.86	2578.18	1.67993	0.999413
s243_r1	IVILPDYLEIAR	0.99	1	N	P56399	Ubiquitin carboxyl-terminal hydrolase 5 OS=Mus musculus GN=Usp5 PE=1 SV=1	2	1414.48	1413.82	0.66199	0.920272
s243_r1	IVITGDAALDHDQALAQAIR	0.66	2	N	Q811C0	4.1G protein (Fragment) OS=Mus musculus GN=Epb4.1l2 PE=2 SV=1	3	2090.53	2090.11	0.41602	0.975085
s243_r1	IVLELFADIVPK	9	3	Y	Q9CR16	Peptidyl-prolyl cis-trans isomerase D OS=Mus musculus GN=Ppid PE=1 SV=3	2	1356.07	1355.81	0.259	0.999999
s243_r1	IVLLDSSLEYK	0.99	1	N	P80318	T-complex protein 1 subunit gamma OS=Mus musculus GN=Cct3 PE=1 SV=1	2	1279.49	1278.71	0.779	0.975198
s243_r1	IVPNILLEQGK	5	1	N	Q9CZU6	Citrate synthase, mitochondrial OS=Mus musculus GN=Cs PE=1 SV=1	2	1223.41	1222.73	0.67603	0.998822
s243_r1	IVQVTAADAFLDLIR	27	6	N	P56564	Excitatory amino acid transporter 1 OS=Mus musculus GN=Slc1a3 PE=1 SV=2	3	1644.04	1643.92	0.11401	0.999999
s243_r1	IVSLFAEHNDLQYAAPGGLIGVGTK	1	1	Y	Q9Z0N1	Eukaryotic translation initiation factor 2 subunit 3, X-linked OS=Mus musculus GN=Eif2s3x PE=1 SV=2	3	2570.2	2569.35	0.84595	0.986047
s243_r1	IVSNASCTTNCLAPLAK	4.48	2	N	P16858	Glyceraldehyde-3-phosphate dehydrogenase OS=Mus musculus GN=Gapdh PE=1 SV=2	2	1819.55	1818.9	0.649	0.999999
s243_r1	IVSQLLTLMDGLK	9	4	N	Q01853	Transitional endoplasmic reticulum ATPase OS=Mus musculus GN=Vcp PE=1 SV=4	2	1430.59	1429.82	0.764	0.999999
s243_r1	IVSSNDVGHDEYSTQSLVK	0.99	1	N	Q62261	Spectrin beta chain, non-erythrocytic 1 OS=Mus musculus GN=Sptbn1 PE=1 SV=2	3	2078.11	2077	1.11182	0.999998
s243_r1	IVTITGPTDAIFK	0.99	1	N	Q61990-2	Isoform 2 of Poly(rC)-binding protein 2 OS=Mus musculus GN=Pcbp2	2	1375.53	1374.78	0.75	0.993752
s243_r1	IVVQGEPGDEFFIILEGTAAVLQR	2	2	N	Q9DBC7	cAMP-dependent protein kinase type I-alpha regulatory subunit OS=Mus musculus GN=Prkar1a PE=1 SV=3	3	2601.25	2600.38	0.86401	0.999998
s243_r1	IVYGHLDDPANQEIER	4	3	Y	Q99KI0	Aconitate hydratase, mitochondrial OS=Mus musculus GN=Aco2 PE=1 SV=1	3	1868.5	1867.91	0.59106	0.999999
s243_r1	IWAFFGK	4	2	Y	P34057	Recoverin OS=Mus musculus GN=Rcvrn PE=2 SV=2	2	868.085	867.465	0.621	0.994724
s243_r1	IWHHTFYNELR	3.6	4	N	Q8BFZ3	Beta-actin-like protein 2 OS=Mus musculus GN=Actbl2 PE=1 SV=1	2	1515.39	1514.74	0.64307	0.999999
s243_r1	IWQYVYSK	2	2	N	P61164	Alpha-centractin OS=Mus musculus GN=Actr1a PE=2 SV=1	2	1086.17	1085.55	0.611	0.997082
s243_r1	IYAMHWGTDSR	6.79	3	N	P62874	Guanine nucleotide-binding protein G(I)/G(S)/G(T) subunit beta-1 OS=Mus musculus GN=Gnb1 PE=1 SV=3	3	1336.42	1335.6	0.81592	0.998528
s243_r1	IYAM[147]HWGTDSR	3.88	1	N	P62874	Guanine nucleotide-binding protein G(I)/G(S)/G(T) subunit beta-1 OS=Mus musculus GN=Gnb1 PE=1 SV=3	2	1352.39	1351.6	0.788	0.999993
s243_r1	IYDDDFFQNLDGVANALDNIDAR	2	2	Y	Q02053	Ubiquitin-like modifier-activating enzyme 1 OS=Mus musculus GN=Uba1 PE=1 SV=1	3	2615.02	2613.2	1.819	0.999999
s243_r1	IYGFYDECK	0.99	1	N	P62141	Serine/threonine-protein phosphatase PP1-beta catalytic subunit OS=Mus musculus GN=Ppp1cb PE=1 SV=3	2	1194.12	1193.51	0.62	0.971055
s243_r1	IYKVPSTEAEALASSLMGLFEK	1	1	N	P50396	Rab GDP dissociation inhibitor alpha OS=Mus musculus GN=Gdi1 PE=1 SV=3	3	2384.53	2383.23	1.29419	0.999999
s243_r1	IYLDMLNVYK	0.99	1	N	Q6P5F9	Exportin-1 OS=Mus musculus GN=Xpo1 PE=1 SV=1	2	1272.44	1270.66	1.78296	0.949899
s243_r1	IYLPHSLPQQ	2	1	Y	P03930	ATP synthase protein 8 OS=Mus musculus GN=Mtatp8 PE=1 SV=1	2	1195.23	1194.64	0.586	0.999982
s243_r1	IYPEEMIQTGISAIDGMNSIAR	5	2	Y	P62814	V-type proton ATPase subunit B, brain isoform OS=Mus musculus GN=Atp6v1b2 PE=1 SV=1	3	2408.65	2408.17	0.47705	0.999999
s243_r1	IYTSIGEDYDER	0.99	1	N	P67778	Prohibitin OS=Mus musculus GN=Phb PE=1 SV=1	2	1460.39	1459.65	0.73804	0.999998
s243_r1	IYVDDGLISLQVK	26	6	N	P52480	Pyruvate kinase PKM OS=Mus musculus GN=Pkm PE=1 SV=4	2	1461.85	1461.81	0.0380001	0.999999
s243_r1	IYVGNLPPDIR	13	1	Y	Q6PDM2-2	Isoform 2 of Serine/arginine-rich splicing factor 1 OS=Mus musculus GN=Srsf1	2	1256.17	1255.69	0.47302	0.999911
s243_r1	KAAEEEVSSLYK	1	1	Y	Q6NVD9	Phakinin OS=Mus musculus GN=Bfsp2 PE=1 SV=1	3	1353.88	1352.68	1.19507	0.915065
s243_r1	KACADATLSQITNNIDPVGR	9.8	3	N	P62874	Guanine nucleotide-binding protein G(I)/G(S)/G(T) subunit beta-1 OS=Mus musculus GN=Gnb1 PE=1 SV=3	3	2144.35	2143.07	1.279	0.999999
s243_r1	KACADITLAELVSGLEVVGR	1	1	Y	Q61011	Guanine nucleotide-binding protein G(I)/G(S)/G(T) subunit beta-3 OS=Mus musculus GN=Gnb3 PE=1 SV=2	3	2101.6	2100.12	1.47485	0.999997
s243_r1	KACGDSTLTQITAGLDPVGR	0.33	1	N	P62874	Guanine nucleotide-binding protein G(I)/G(S)/G(T) subunit beta-1 OS=Mus musculus GN=Gnb1 PE=1 SV=3	3	2059.87	2059.04	0.83203	0.999999
s243_r1	KADPQEAINCLMR	1	1	Y	Q9DB05	Alpha-soluble NSF attachment protein OS=Mus musculus GN=Napa PE=1 SV=1	3	1546.36	1544.74	1.61401	0.983661
s243_r1	KAPDFVFYAPR	2	1	N	P26040	Ezrin OS=Mus musculus GN=Ezr PE=1 SV=3	3	1310.8	1309.68	1.116	0.999776
s243_r1	KASGPPVSELITK	3	2	N	P15864	Histone H1.2 OS=Mus musculus GN=Hist1h1c PE=1 SV=2	3	1325.62	1325.76	-0.138	0.999989
s243_r1	KDLYANTVLSGGTTMYPGIADR	2.16	5	N	Q8BFZ3	Beta-actin-like protein 2 OS=Mus musculus GN=Actbl2 PE=1 SV=1	3	2343.58	2342.16	1.42188	0.999998
s243_r1	KEDLVFIFWAPENAPLK	4	2	N	P18760	Cofilin-1 OS=Mus musculus GN=Cfl1 PE=1 SV=3	3	2017.6	2016.07	1.526	0.999999
s243_r1	KEELMFFLWAPEQAPLK	15	5	Y	Q9R0P5	Destrin OS=Mus musculus GN=Dstn PE=1 SV=3	3	2076.58	2076.08	0.50195	0.999999
s243_r1	KEGGLGPLNIPLLADVTK	16	4	N	Q61171	Peroxiredoxin-2 OS=Mus musculus GN=Prdx2 PE=1 SV=3	3	1834.48	1834.06	0.421	0.999999
s243_r1	KESYSIYVYK	5.94	3	N	P10854	Histone H2B type 1-M OS=Mus musculus GN=Hist1h2bm PE=1 SV=2	2	1280.2	1278.65	1.55591	0.99856
s243_r1	KESYSVYVYK	14.85	5	N	P10854	Histone H2B type 1-M OS=Mus musculus GN=Hist1h2bm PE=1 SV=2	2	1265.13	1264.63	0.492	0.999999
s243_r1	KFDLGQDVIDFTGHALALYR	3	3	Y	P50396	Rab GDP dissociation inhibitor alpha OS=Mus musculus GN=Gdi1 PE=1 SV=3	3	2278.78	2278.17	0.603	0.999999
s243_r1	KFDLGQDVIDFTGHSLALYR	0.66	1	N	P50396	Rab GDP dissociation inhibitor alpha OS=Mus musculus GN=Gdi1 PE=1 SV=3	3	2295.16	2294.17	0.988	0.999998
s243_r1	KFDLNSPWEAFPAYR	2	1	Y	Q9DCT2	NADH dehydrogenase [ubiquinone] iron-sulfur protein 3, mitochondrial OS=Mus musculus GN=Ndufs3 PE=1 SV=2	3	1840.96	1839.89	1.06396	0.999999
s243_r1	KFDVNTSAVQVLIEHIGNLDR	1.98	2	N	Q68FD5	Clathrin heavy chain 1 OS=Mus musculus GN=Cltc PE=1 SV=3	3	2368.57	2367.25	1.313	0.999997
s243_r1	KFEEFQTDLAAHEER	0.79	1	N	A3KGU7	Spectrin alpha chain, non-erythrocytic 1 OS=Mus musculus GN=Sptan1 PE=2 SV=1	3	1849.93	1848.87	1.06201	0.999996
s243_r1	KFPSSFEEIEILWCQFLK	1	1	N	Q9QXS1-10	Isoform PLEC-1D of Plectin OS=Mus musculus GN=Plec	3	2302.12	2300.16	1.96289	0.956141
s243_r1	KFSTMPFLFCNINNVCNFASR	5	3	Y	P02463	Collagen alpha-1(IV) chain OS=Mus musculus GN=Col4a1 PE=2 SV=4	3	2567.2	2566.19	1.006	0.999999
s243_r1	KFYGPEGPYGVFAGR	2	2	Y	O55022	Membrane-associated progesterone receptor component 1 OS=Mus musculus GN=Pgrmc1 PE=1 SV=4	3	1645.03	1643.81	1.22095	0.999691
s243_r1	KGADIMYTGTLDCWR	3	3	N	P48962	ADP/ATP translocase 1 OS=Mus musculus GN=Slc25a4 PE=1 SV=4	3	1786.78	1785.82	0.96191	0.999995
s243_r1	KGADIM[147]YTGTLDCWR	2	1	N	P48962	ADP/ATP translocase 1 OS=Mus musculus GN=Slc25a4 PE=1 SV=4	3	1802.32	1801.81	0.50696	0.999999
s243_r1	KGFSEGLWEIENNPTVK	4	2	Y	P51859	Hepatoma-derived growth factor OS=Mus musculus GN=Hdgf PE=1 SV=2	3	1948.78	1946.97	1.80396	0.999995
s243_r1	KGQVLSVCVEEENIIPYITNVLQNPDLALR	2.94	1	N	Q68FD5	Clathrin heavy chain 1 OS=Mus musculus GN=Cltc PE=1 SV=3	3	3424.78	3423.81	0.971	0.999999
s243_r1	KGTDIMYTGTLDCWR	4	3	Y	P48962	ADP/ATP translocase 1 OS=Mus musculus GN=Slc25a4 PE=1 SV=4	3	1816.84	1815.83	1.01099	0.999999
s243_r1	KHEAIETDIAAYEER	0.99	1	N	Q62261	Spectrin beta chain, non-erythrocytic 1 OS=Mus musculus GN=Sptbn1 PE=1 SV=2	3	1774.93	1773.85	1.073	0.999997
s243_r1	KIPNPDFFEDLEPFK	5	1	Y	P35564	Calnexin OS=Mus musculus GN=Canx PE=1 SV=1	3	1835.44	1834.91	0.524	0.999999
s243_r1	KITISDCGQL	5	4	N	P17742	Peptidyl-prolyl cis-trans isomerase A OS=Mus musculus GN=Ppia PE=1 SV=2	2	1134.07	1133.57	0.491	0.999978
s243_r1	KIWCFGPDGTGPNILTDITK	0.6	2	N	O08810	116 kDa U5 small nuclear ribonucleoprotein component OS=Mus musculus GN=Eftud2 PE=2 SV=1	3	2232.55	2232.12	0.42407	0.999999
s243_r1	KLAVNMVPFPR	0.98	1	N	Q9D6F9	Tubulin beta-4A chain OS=Mus musculus GN=Tubb4a PE=1 SV=3	2	1271.41	1270.72	0.68408	0.987903
s243_r1	KLAYVAAGDLAPINAFIGGLAAQEVMK	1	1	Y	Q02053	Ubiquitin-like modifier-activating enzyme 1 OS=Mus musculus GN=Uba1 PE=1 SV=1	3	2732.35	2730.48	1.8728	0.999997
s243_r1	KLDELYGTWR	1.98	1	N	Q9D8E6	60S ribosomal protein L4 OS=Mus musculus GN=Rpl4 PE=1 SV=3	3	1280.71	1279.66	1.052	0.997859
s243_r1	KLDLEAWFPGSGAFR	3	1	N	P26638	Serine--tRNA ligase, cytoplasmic OS=Mus musculus GN=Sars PE=2 SV=3	3	1693.87	1692.86	1.00708	0.999991
s243_r1	KLELSDNIISGGLEVLAEK	2	2	Y	P97822-2	Isoform 2 of Acidic leucine-rich nuclear phosphoprotein 32 family member E OS=Mus musculus GN=Anp32e	3	2028.55	2027.11	1.43298	0.999999
s243_r1	KLEPIWNEVGLEMK	1	1	Y	Q8BXZ1	Protein disulfide-isomerase TMX3 OS=Mus musculus GN=Tmx3 PE=1 SV=2	3	1686.31	1684.89	1.422	0.999997
s243_r1	KLETAVNLAWTAGNSNTR	2.94	3	N	Q60932-2	Isoform Mt-VDAC1 of Voltage-dependent anion-selective channel protein 1 OS=Mus musculus GN=Vdac1	3	1945.27	1945	0.26599	0.999998
s243_r1	KLEVFGDCDNFQDQGFMNR	13	5	Y	Q8VHL5	Gamma-crystallin N OS=Mus musculus GN=Crygn PE=1 SV=2	3	2319.67	2319	0.663	0.999999
s243_r1	KLEVFGDCDNFQDQGFM[147]NR	1	1	Y	Q8VHL5	Gamma-crystallin N OS=Mus musculus GN=Crygn PE=1 SV=2	3	2336.8	2335	1.798	0.999999
s243_r1	KLFIGGLSFETTDESLR	0.66	1	N	P49312	Heterogeneous nuclear ribonucleoprotein A1 OS=Mus musculus GN=Hnrnpa1 PE=1 SV=2	3	1912.84	1911.99	0.84399	0.996074
s243_r1	KLGDNTYPFLLTFPDYLPCSVMLQPAPQDVGK	6.93	1	N	P20443	S-arrestin OS=Mus musculus GN=Sag PE=2 SV=1	3	3624.19	3623.8	0.38501	0.999999
s243_r1	KLMHMADTIEEGTMPK	3	2	Y	P20612	Guanine nucleotide-binding protein G(t) subunit alpha-1 OS=Mus musculus GN=Gnat1 PE=1 SV=3	3	1832.86	1830.87	1.98999	0.999999
s243_r1	KLSDDNTIGQEEIQQR	0.79	1	N	A3KGU7	Spectrin alpha chain, non-erythrocytic 1 OS=Mus musculus GN=Sptan1 PE=2 SV=1	3	1873.87	1872.92	0.948	0.970652
s243_r1	KMEIVDDDVPSFHAHGYQEK	34	6	Y	P62696	Beta-crystallin B2 OS=Mus musculus GN=Crybb2 PE=1 SV=2	3	2344.93	2344.08	0.848	0.999999
s243_r1	KMEIVDDDVPSLWAHGFQDR	27	6	N	Q9JJU9	Beta-crystallin B3 OS=Mus musculus GN=Crybb3 PE=2 SV=3	3	2357.74	2357.11	0.627	0.999999
s243_r1	KM[147]EIVDDDVPSFHAHGYQEK	12	5	Y	P62696	Beta-crystallin B2 OS=Mus musculus GN=Crybb2 PE=1 SV=2	3	2360.98	2360.07	0.903	0.999999
s243_r1	KM[147]EIVDDDVPSLWAHGFQDR	16	5	N	Q9JJU9	Beta-crystallin B3 OS=Mus musculus GN=Crybb3 PE=2 SV=3	3	2373.22	2373.1	0.11304	0.999999
s243_r1	KPGMFFNPEESELDLTYGNR	1	1	Y	Q00612	Glucose-6-phosphate 1-dehydrogenase X OS=Mus musculus GN=G6pdx PE=1 SV=3	3	2343.97	2343.08	0.88403	0.999783
s243_r1	KPLHYAADCGQLEILEFLLLK	9	5	Y	P62774	Myotrophin OS=Mus musculus GN=Mtpn PE=1 SV=2	3	2471.74	2470.33	1.40894	0.999999
s243_r1	KPPTFGDASVIALELLNSGYEFDEGSIIFNQFK	0.25	1	N	Q91VR2	ATP synthase subunit gamma, mitochondrial OS=Mus musculus GN=Atp5c1 PE=1 SV=1	3	3647.56	3645.82	1.733	0.994079
s243_r1	KPVDWGAASPAIQSFR	184	6	Y	O35486	Beta-crystallin S OS=Mus musculus GN=Crygs PE=1 SV=3	3	1728.97	1728.89	0.073	0.999999
s243_r1	KPVDWGAASPAIQSFRR	14	3	Y	O35486	Beta-crystallin S OS=Mus musculus GN=Crygs PE=1 SV=3	3	1885.33	1885	0.332	0.999999
s243_r1	KQGGLGPMNIPLISDPK	1.98	1	N	P35700	Peroxiredoxin-1 OS=Mus musculus GN=Prdx1 PE=1 SV=1	3	1765.12	1763.96	1.15808	0.998222
s243_r1	KQGLLPLTFADPSDYNK	1	1	Y	Q99KI0	Aconitate hydratase, mitochondrial OS=Mus musculus GN=Aco2 PE=1 SV=1	3	1907.8	1905.98	1.81396	0.998235
s243_r1	KSGNYFFLDD	0.99	1	N	P61222	ATP-binding cassette sub-family E member 1 OS=Mus musculus GN=Abce1 PE=2 SV=1	2	1205.24	1204.54	0.70605	0.984897
s243_r1	KTDLCPIYIFVQPPSLDVLEQR	6	3	N	E9Q7K1	Guanylate kinase OS=Mus musculus GN=Guk1 PE=2 SV=1	3	2630.86	2630.38	0.47998	0.999999
s243_r1	KTVTAMDVVYALK	23	6	N	P62806	Histone H4 OS=Mus musculus GN=Hist1h4a PE=1 SV=2	2	1437.91	1437.79	0.11609	0.999999
s243_r1	KVEDLFLTFAK	14.04	4	N	A3KGU7	Spectrin alpha chain, non-erythrocytic 1 OS=Mus musculus GN=Sptan1 PE=2 SV=1	2	1310.48	1309.73	0.75696	0.999999
s243_r1	KVEEAEPEEFVVEK	0.98	1	N	Q32P00	Chromobox homolog 3 (Drosophila HP1 gamma) OS=Mus musculus GN=Cbx3 PE=2 SV=1	3	1661.95	1660.82	1.12695	0.99678
s243_r1	KVESLQEEIAFLK	53.46	6	N	Q3TFD9	Putative uncharacterized protein OS=Mus musculus GN=Vim PE=2 SV=1	3	1533.01	1532.85	0.16211	0.999999
s243_r1	KVGYTPDWIFLLR	12.87	3	N	Q68FD5	Clathrin heavy chain 1 OS=Mus musculus GN=Cltc PE=1 SV=3	3	1608.61	1606.89	1.72205	0.999955
s243_r1	KVNAEGTVDTVFSEVCTYLDSLK	1	1	Y	Q9R0Y5-2	Isoform 2 of Adenylate kinase isoenzyme 1 OS=Mus musculus GN=Ak1	3	2575.93	2574.25	1.677	0.99221
s243_r1	KVNESSLNWPQLENIGNFIK	2	2	Y	Q9DAW9	Calponin-3 OS=Mus musculus GN=Cnn3 PE=2 SV=1	3	2330.41	2329.21	1.20093	0.999996
s243_r1	KYAALYQPLFDK	3	1	Y	Q78ZA7	Nucleosome assembly protein 1-like 4 OS=Mus musculus GN=Nap1l4 PE=1 SV=1	3	1457.29	1455.78	1.512	0.99519
s243_r1	KYEMFAQTLQQSR	2	1	N	Q01853	Transitional endoplasmic reticulum ATPase OS=Mus musculus GN=Vcp PE=1 SV=4	3	1629.79	1628.8	0.98901	0.999978
s243_r1	KYNLGAPVAGTCYQAEWDDYVPK	1	1	N	P70296	Phosphatidylethanolamine-binding protein 1 OS=Mus musculus GN=Pebp1 PE=1 SV=3	3	2645.77	2644.23	1.54297	0.999999
s243_r1	KYTLPPGVDPTLVSSSLSPEGTLTVEAPLPK	18.81	4	N	P14602-2	Isoform B of Heat shock protein beta-1 OS=Mus musculus GN=Hspb1	3	3193.51	3192.72	0.791	0.999999
s243_r1	LAACFLDSMATLGLAAYGYGIR	0.99	1	N	Q9ET01	Glycogen phosphorylase, liver form OS=Mus musculus GN=Pygl PE=1 SV=4	3	2334.94	2333.15	1.783	0.999998
s243_r1	LAALADQWQFLVQK	16.8	5	N	A3KGU7	Spectrin alpha chain, non-erythrocytic 1 OS=Mus musculus GN=Sptan1 PE=2 SV=1	2	1629.91	1629.89	0.0179996	0.999999
s243_r1	LAANDFFR	4.95	2	N	Q9D6M3	Mitochondrial glutamate carrier 1 OS=Mus musculus GN=Slc25a22 PE=1 SV=1	2	953.145	952.476	0.66901	0.981138
s243_r1	LAATNALLNSLEFTK	3	2	N	P70168	Importin subunit beta-1 OS=Mus musculus GN=Kpnb1 PE=1 SV=2	2	1604.91	1604.88	0.0279999	0.999999
s243_r1	LAAVDATMNQVLASR	0.99	1	N	Q3TJL8	Putative uncharacterized protein OS=Mus musculus GN=Pdia6 PE=2 SV=1	2	1559.55	1558.81	0.73206	0.998792
s243_r1	LADLFGWSQLIYNHITTR	1.98	1	N	Q9QYC0-2	Isoform 2 of Alpha-adducin OS=Mus musculus GN=Add1	3	2149.06	2147.12	1.94214	0.999999
s243_r1	LADQCTGLQGFLVFHSFGGGTGSGFTSLLMER	6.75	6	N	P68368	Tubulin alpha-4A chain OS=Mus musculus GN=Tuba4a PE=1 SV=1	3	3389.98	3389.62	0.36	0.999999
s243_r1	LADQCTGLQGFLVFHSFGGGTGSGFTSLLM[147]ER	0.75	1	N	P68368	Tubulin alpha-4A chain OS=Mus musculus GN=Tuba4a PE=1 SV=1	3	3407.47	3405.61	1.86011	0.999999
s243_r1	LADYPEYMWFLLYCEGTR	2	1	Y	Q9D517	1-acyl-sn-glycerol-3-phosphate acyltransferase gamma OS=Mus musculus GN=Agpat3 PE=1 SV=2	3	2326.96	2326.04	0.91602	0.999999
s243_r1	LAEMPADSGYPAYLGAR	3	1	N	P50516	V-type proton ATPase catalytic subunit A OS=Mus musculus GN=Atp6v1a PE=1 SV=2	2	1781.57	1780.85	0.72	0.999999
s243_r1	LAEQAERYDDMAAAMK	6	4	N	P62259	14-3-3 protein epsilon OS=Mus musculus GN=Ywhae PE=1 SV=1	3	1812.25	1811.82	0.43005	0.999999
s243_r1	LAEQAERYDDMAAAM[147]K	2	2	N	P62259	14-3-3 protein epsilon OS=Mus musculus GN=Ywhae PE=1 SV=1	3	1828.15	1827.81	0.33496	0.999999
s243_r1	LAEQAERYDDMAACMK	1.98	2	N	P62259	14-3-3 protein epsilon OS=Mus musculus GN=Ywhae PE=1 SV=1	3	1902.04	1900.81	1.22693	0.999984
s243_r1	LAEQAERYDDMAACM[147]K	0.99	1	N	P62259	14-3-3 protein epsilon OS=Mus musculus GN=Ywhae PE=1 SV=1	3	1917.88	1916.81	1.07202	0.989848
s243_r1	LAEQAERYDDMASAM[147]K	2	2	N	P62259	14-3-3 protein epsilon OS=Mus musculus GN=Ywhae PE=1 SV=1	3	1844.44	1843.81	0.63	0.999963
s243_r1	LAEQAERYDDM[147]AAAMK	2	2	N	P62259	14-3-3 protein epsilon OS=Mus musculus GN=Ywhae PE=1 SV=1	3	1828.72	1827.81	0.90503	0.999982
s243_r1	LAEQAERYDDM[147]AACMK	1.98	2	N	P62259	14-3-3 protein epsilon OS=Mus musculus GN=Ywhae PE=1 SV=1	3	1917.67	1916.81	0.86194	0.999999
s243_r1	LAEQAERYDDM[147]ASAMK	1	1	N	P62259	14-3-3 protein epsilon OS=Mus musculus GN=Ywhae PE=1 SV=1	3	1845.04	1843.81	1.22998	0.99991
s243_r1	LAEQAERYDDM[147]ATCMK	1	1	Y	P62259	14-3-3 protein epsilon OS=Mus musculus GN=Ywhae PE=1 SV=1	3	1947.88	1946.82	1.06104	0.999985
s243_r1	LAEQAERYDEMVESMK	3.96	1	N	P62259	14-3-3 protein epsilon OS=Mus musculus GN=Ywhae PE=1 SV=1	3	1928.59	1927.87	0.72205	0.999999
s243_r1	LAEQIATLCATLK	1	1	Y	O08599-2	Isoform 2 of Syntaxin-binding protein 1 OS=Mus musculus GN=Stxbp1	2	1431.44	1430.78	0.66394	0.99758
s243_r1	LAGGDWFTSR	3	2	N	Q76MZ3	Serine/threonine-protein phosphatase 2A 65 kDa regulatory subunit A alpha isoform OS=Mus musculus GN=Ppp2r1a PE=1 SV=3	2	1109.01	1108.53	0.476	0.999999
s243_r1	LAGTQPLEVLEAVQR	7	1	Y	Q02053	Ubiquitin-like modifier-activating enzyme 1 OS=Mus musculus GN=Uba1 PE=1 SV=1	2	1623.62	1622.9	0.72498	0.999999
s243_r1	LAGVPLIGWVLR	4	3	Y	Q99KK2	N-acylneuraminate cytidylyltransferase OS=Mus musculus GN=Cmas PE=1 SV=2	2	1293.51	1292.8	0.709	0.995508
s243_r1	LAGVTALSCWLPLR	2	2	Y	P97823-2	Isoform 2 of Acyl-protein thioesterase 1 OS=Mus musculus GN=Lypla1	2	1555.93	1555.85	0.0720196	0.999998
s243_r1	LAIFTDDIK	2	2	Y	P61264	Syntaxin-1B OS=Mus musculus GN=Stx1b PE=1 SV=1	2	1035.27	1034.56	0.70007	0.94941
s243_r1	LALDMEISAYR	0.99	1	N	P14733	Lamin-B1 OS=Mus musculus GN=Lmnb1 PE=1 SV=3	2	1280.34	1280.64	-0.29797	0.999051
s243_r1	LALEKYEEMFPAFTDSR	1	1	Y	P28663	Beta-soluble NSF attachment protein OS=Mus musculus GN=Napb PE=1 SV=2	3	2047.21	2045.98	1.23096	0.999922
s243_r1	LALFNPDVSWDR	11	3	Y	Q62425	NADH dehydrogenase [ubiquinone] 1 alpha subcomplex subunit 4 OS=Mus musculus GN=Ndufa4 PE=1 SV=2	2	1431.77	1431.71	0.0509996	0.999999
s243_r1	LALTEWLQEFGVPHQYSSR	0.99	1	N	Q9EQQ9-3	Isoform 3 of Bifunctional protein NCOAT OS=Mus musculus GN=Mgea5	3	2261.56	2260.13	1.43018	0.999997
s243_r1	LAMQEFMILPVGAESFR	18	3	Y	P17182	Alpha-enolase OS=Mus musculus GN=Eno1 PE=1 SV=3	3	1937.98	1937.97	0.00500011	0.999999
s243_r1	LAMQEFMILPVGASSFK	2.97	1	N	P17182	Alpha-enolase OS=Mus musculus GN=Eno1 PE=1 SV=3	2	1868.69	1867.96	0.728	0.999999
s243_r1	LAMQEFMILPVGASSFR	75.24	6	N	P17182	Alpha-enolase OS=Mus musculus GN=Eno1 PE=1 SV=3	2	1896.44	1895.96	0.48291	0.999999
s243_r1	LAMQEFM[147]ILPVGASSFR	65.34	5	N	P17182	Alpha-enolase OS=Mus musculus GN=Eno1 PE=1 SV=3	2	1912.03	1911.96	0.0670004	0.999999
s243_r1	LAM[147]QEFMILPVGASSFR	34.65	4	N	P17182	Alpha-enolase OS=Mus musculus GN=Eno1 PE=1 SV=3	3	1912.03	1911.96	0.07092	0.999999
s243_r1	LANILFTR	4	2	N	Q8BYK4	Retinol dehydrogenase 12 OS=Mus musculus GN=Rdh12 PE=2 SV=1	2	947.065	946.56	0.505	0.99956
s243_r1	LAPDYDALDVANKIGII	2	1	Y	P62751	60S ribosomal protein L23a OS=Mus musculus GN=Rpl23a PE=1 SV=1	3	1801.18	1799.97	1.21204	0.999832
s243_r1	LAPITSDPTEAAAVGAVEASFK	31	6	Y	P52480	Pyruvate kinase PKM OS=Mus musculus GN=Pkm PE=1 SV=4	3	2144.2	2144.1	0.0979996	0.999999
s243_r1	LAPPLVTLLSAEPELQYVALR	2.97	2	N	O35643	AP-1 complex subunit beta-1 OS=Mus musculus GN=Ap1b1 PE=1 SV=2	3	2294.02	2292.31	1.708	0.999998
s243_r1	LAPPLVTLLSGEPEVQYVALR	5	1	Y	O35643	AP-1 complex subunit beta-1 OS=Mus musculus GN=Ap1b1 PE=1 SV=2	3	2265.16	2264.28	0.88	0.999999
s243_r1	LAQSNGWGVMVSHR	9	3	N	P17182	Alpha-enolase OS=Mus musculus GN=Eno1 PE=1 SV=3	3	1541.98	1540.76	1.22302	0.99169
s243_r1	LAQVELAK	1	1	Y	Q9D1U0	Grifin OS=Mus musculus GN=Grifin PE=2 SV=1	2	871.145	870.518	0.62701	0.958875
s243_r1	LASDLLEWIR	1	1	N	Q62261	Spectrin beta chain, non-erythrocytic 1 OS=Mus musculus GN=Sptbn1 PE=1 SV=2	2	1215.51	1214.67	0.83899	0.999999
s243_r1	LASLSEKPPAIDWAYYR	10	3	N	Q9DCX2	ATP synthase subunit d, mitochondrial OS=Mus musculus GN=Atp5h PE=1 SV=3	3	1979.89	1979.02	0.872	0.999999
s243_r1	LASTLVHLGEYQAAVDGAR	4.9	4	N	Q68FD5	Clathrin heavy chain 1 OS=Mus musculus GN=Cltc PE=1 SV=3	3	1970.44	1970.02	0.416	0.999999
s243_r1	LATFWHYAK	1	1	Y	Q9CPQ8	ATP synthase subunit g, mitochondrial OS=Mus musculus GN=Atp5l PE=1 SV=1	2	1136.12	1135.58	0.54395	0.981539
s243_r1	LATMPPMVEGEGLASR	0.17	1	N	Q8C8R3-4	Isoform 4 of Ankyrin-2 OS=Mus musculus GN=Ank2	2	1658.49	1657.82	0.669	0.999672
s243_r1	LATTVSAPDLK	0.98	1	N	P27546-2	Isoform 2 of Microtubule-associated protein 4 OS=Mus musculus GN=Map4	2	1115.15	1114.62	0.521	0.995539
s243_r1	LAVEALSSLDGDLSGR	21	6	Y	Q04447	Creatine kinase B-type OS=Mus musculus GN=Ckb PE=1 SV=1	2	1601.93	1601.83	0.1	0.999999
s243_r1	LAVNMVPFPR	22.54	6	N	Q9D6F9	Tubulin beta-4A chain OS=Mus musculus GN=Tubb4a PE=1 SV=3	2	1143.07	1142.63	0.439	0.999999
s243_r1	LAVNM[147]VPFPR	5.88	1	N	Q9D6F9	Tubulin beta-4A chain OS=Mus musculus GN=Tubb4a PE=1 SV=3	2	1160.29	1158.62	1.66406	0.999863
s243_r1	LAVSQVPR	2	1	Y	P40142	Transketolase OS=Mus musculus GN=Tkt PE=1 SV=1	2	868.685	868.513	0.172	0.996853
s243_r1	LAYIADHLGFSWTELAR	0.28	1	N	Q8C8R3-4	Isoform 4 of Ankyrin-2 OS=Mus musculus GN=Ank2	3	1963.3	1962	1.29895	0.999998
s243_r1	LAYINPDLALEEK	1	1	Y	Q60864	Stress-induced-phosphoprotein 1 OS=Mus musculus GN=Stip1 PE=1 SV=1	2	1488.37	1487.79	0.579	0.97376
s243_r1	LAYVAAGDLAPINAFIGGLAAQEVMK	2	1	Y	Q02053	Ubiquitin-like modifier-activating enzyme 1 OS=Mus musculus GN=Uba1 PE=1 SV=1	3	2603.02	2602.38	0.635	0.999998
s243_r1	LCELLSEQF	3	1	Y	P17427	AP-2 complex subunit alpha-2 OS=Mus musculus GN=Ap2a2 PE=1 SV=2	2	1138.12	1137.54	0.58704	0.998495
s243_r1	LCLISTFLEDGIR	0.99	1	N	Q64310	Surfeit locus protein 4 OS=Mus musculus GN=Surf4 PE=2 SV=1	2	1536.62	1535.8	0.82397	0.988492
s243_r1	LCYVALDFENEM[147]ATAASSSSLEK	1.26	3	N	Q8BFZ3	Beta-actin-like protein 2 OS=Mus musculus GN=Actbl2 PE=1 SV=1	3	2551.48	2551.15	0.33301	0.999999
s243_r1	LCYVALDFEQEMATAASSSSLEK	8.64	6	N	Q8BFZ3	Beta-actin-like protein 2 OS=Mus musculus GN=Actbl2 PE=1 SV=1	3	2549.65	2549.17	0.481	0.999999
s243_r1	LDAACFWQIWQR	4	2	Y	Q91WD9	Secretagogin OS=Mus musculus GN=Scgn PE=2 SV=1	2	1592.81	1592.76	0.0500498	0.999999
s243_r1	LDDCGLTEVR	1	1	Y	Q91VI7	Ribonuclease inhibitor OS=Mus musculus GN=Rnh1 PE=1 SV=1	2	1177.13	1176.54	0.581	0.994073
s243_r1	LDDLINWAR	3	2	Y	Q9DC70	NADH dehydrogenase [ubiquinone] iron-sulfur protein 7, mitochondrial OS=Mus musculus GN=Ndufs7 PE=1 SV=1	2	1114.58	1114.58	0.0079298	0.999999
s243_r1	LDENSAFLQFNWK	4.74	1	N	A3KGU7	Spectrin alpha chain, non-erythrocytic 1 OS=Mus musculus GN=Sptan1 PE=2 SV=1	2	1611.03	1610.77	0.253	0.999999
s243_r1	LDGAWWFLR	2	1	Y	Q99JR5	Tubulointerstitial nephritis antigen-like OS=Mus musculus GN=Tinagl1 PE=1 SV=1	2	1163.29	1162.59	0.693	0.999438
s243_r1	LDGLVDTPTGYIESLPK	1	1	Y	P28656	Nucleosome assembly protein 1-like 1 OS=Mus musculus GN=Nap1l1 PE=1 SV=2	2	1817.89	1816.95	0.93896	0.999998
s243_r1	LDHKFDLMYAK	2.94	1	N	P68368	Tubulin alpha-4A chain OS=Mus musculus GN=Tuba4a PE=1 SV=1	2	1380.12	1379.69	0.43506	0.99999
s243_r1	LDIDSAPITAR	12	3	N	P52480	Pyruvate kinase PKM OS=Mus musculus GN=Pkm PE=1 SV=4	2	1171.19	1170.62	0.56006	0.999999
s243_r1	LDLAGRDLTDYLMK	29.92	4	N	Q8BFZ3	Beta-actin-like protein 2 OS=Mus musculus GN=Actbl2 PE=1 SV=1	3	1623.22	1622.83	0.38501	0.999999
s243_r1	LDLAGRDLTDYLM[147]K	13.2	2	N	Q8BFZ3	Beta-actin-like protein 2 OS=Mus musculus GN=Actbl2 PE=1 SV=1	3	1639.42	1638.83	0.58997	0.999999
s243_r1	LDLIAQQMMPEVR	3	1	Y	P50518	V-type proton ATPase subunit E 1 OS=Mus musculus GN=Atp6v1e1 PE=1 SV=2	2	1543.55	1542.79	0.755	0.999999
s243_r1	LDLMDEGTDAR	1	1	N	P39053-3	Isoform 3 of Dynamin-1 OS=Mus musculus GN=Dnm1	2	1235.21	1234.55	0.656	0.999997
s243_r1	LDNLVAIFDINR	18	5	N	P40142	Transketolase OS=Mus musculus GN=Tkt PE=1 SV=1	2	1402.05	1401.76	0.284	0.999999
s243_r1	LDNVSHTPSSYIETLPK	2	2	Y	Q78ZA7	Nucleosome assembly protein 1-like 4 OS=Mus musculus GN=Nap1l4 PE=1 SV=1	3	1900.87	1899.96	0.90906	0.999999
s243_r1	LDQLIYIPLPDEK	4	2	N	Q01853	Transitional endoplasmic reticulum ATPase OS=Mus musculus GN=Vcp PE=1 SV=4	2	1556.79	1555.85	0.93408	0.999848
s243_r1	LDQPMTEIVSR	1	1	Y	Q02053	Ubiquitin-like modifier-activating enzyme 1 OS=Mus musculus GN=Uba1 PE=1 SV=1	2	1288.24	1287.65	0.59497	0.999999
s243_r1	LDQWLTTMLLR	11	3	N	Q9DB05	Alpha-soluble NSF attachment protein OS=Mus musculus GN=Napa PE=1 SV=1	2	1388.83	1388.75	0.0769997	0.999999
s243_r1	LDTLCDLYETLTITQAVIFINTR	0.98	1	N	P10630-2	Isoform 2 of Eukaryotic initiation factor 4A-II OS=Mus musculus GN=Eif4a2	3	2714.2	2712.41	1.79297	0.992158
s243_r1	LDVLSVIPTDLLYIK	1	1	Y	P29974	cGMP-gated cation channel alpha-1 OS=Mus musculus GN=Cnga1 PE=2 SV=2	2	1701.82	1701	0.82898	0.982014
s243_r1	LDYILGLK	1	1	N	Q6ZWN5	40S ribosomal protein S9 OS=Mus musculus GN=Rps9 PE=2 SV=3	2	934.285	933.554	0.732	0.990029
s243_r1	LEAELAEIR	13.86	5	N	Q6NVD9	Phakinin OS=Mus musculus GN=Bfsp2 PE=1 SV=1	2	1043.01	1042.57	0.43799	0.999999
s243_r1	LEAELAEIRSETEQQQQER	2.97	2	N	Q6NVD9	Phakinin OS=Mus musculus GN=Bfsp2 PE=1 SV=1	3	2286.82	2286.11	0.709	0.999999
s243_r1	LEDVLPLAFTR	0.99	1	N	Q3TEA8-2	Isoform 2 of Heterochromatin protein 1-binding protein 3 OS=Mus musculus GN=Hp1bp3	2	1274.48	1272.71	1.77698	0.951191
s243_r1	LEPNLQAQMYR	1	1	Y	P17427	AP-2 complex subunit alpha-2 OS=Mus musculus GN=Ap2a2 PE=1 SV=2	2	1362.62	1361.68	0.948	0.973873
s243_r1	LEQEIQALESEESQISAK	1	1	Y	Q8BR92	Paralemmin-2 OS=Mus musculus GN=Palm2 PE=1 SV=1	2	2032.13	2031	1.125	0.94375
s243_r1	LEQGQAIDDLMPAQK	6	3	Y	Q04447	Creatine kinase B-type OS=Mus musculus GN=Ckb PE=1 SV=1	2	1656.51	1655.82	0.687	0.999999
s243_r1	LETPLDNSVEFMQIWR	1	1	Y	Q91WD9	Secretagogin OS=Mus musculus GN=Scgn PE=2 SV=1	3	1978.63	1976.97	1.66101	0.999999
s243_r1	LEYCEALAMLR	1	1	Y	Q922B2	Aspartate--tRNA ligase, cytoplasmic OS=Mus musculus GN=Dars PE=2 SV=2	2	1368.32	1367.66	0.66797	0.986236
s243_r1	LFDQAFGVPR	40.59	6	N	P14602-2	Isoform B of Heat shock protein beta-1 OS=Mus musculus GN=Hspb1	2	1149.19	1148.6	0.588	0.999999
s243_r1	LFDQFFGEGLFEYDLLPFLSSTISPYYR	183	6	N	P24622-2	Isoform 2 of Alpha-crystallin A chain OS=Mus musculus GN=Cryaa	3	3363.82	3363.64	0.18	0.999999
s243_r1	LFDQFFGEHLLESDLFSTATSLSPFYLRPPSFLR	15	6	Y	P23927	Alpha-crystallin B chain OS=Mus musculus GN=Cryab PE=1 SV=2	3	3977.11	3977	0.104	0.999999
s243_r1	LFEGNALLR	5	2	N	Q6ZWN5	40S ribosomal protein S9 OS=Mus musculus GN=Rps9 PE=2 SV=3	2	1032.12	1031.58	0.54895	0.999999
s243_r1	LFGYQPTIYYPK	2	1	Y	Q8K4Z3	NAD(P)H-hydrate epimerase OS=Mus musculus GN=Apoa1bp PE=1 SV=1	2	1490.39	1488.77	1.62	0.999999
s243_r1	LFHGTPVTIENFLSWK	1	1	Y	Q9CQK7	RWD domain-containing protein 1 OS=Mus musculus GN=Rwdd1 PE=1 SV=1	3	1888.57	1887.99	0.57996	0.990212
s243_r1	LFIGGLNTETNEK	0.99	1	N	Q91VM5	RNA binding motif protein, X-linked-like-1 OS=Mus musculus GN=Rbmxl1 PE=1 SV=1	2	1434.93	1434.74	0.19	0.932452
s243_r1	LFIGGLPNYLNDDQVKELLTSFGPLK	2	1	N	P26369	Splicing factor U2AF 65 kDa subunit OS=Mus musculus GN=U2af2 PE=1 SV=3	3	2892.22	2890.55	1.6709	0.999992
s243_r1	LFIGGLSFETTDESLR	0.66	1	N	P49312	Heterogeneous nuclear ribonucleoprotein A1 OS=Mus musculus GN=Hnrnpa1 PE=1 SV=2	2	1784.81	1783.9	0.90601	0.998903
s243_r1	LFIGGLSFETTEESLR	15	6	Y	O88569-2	Isoform 2 of Heterogeneous nuclear ribonucleoproteins A2/B1 OS=Mus musculus GN=Hnrnpa2b1	2	1798.07	1797.91	0.151	0.999999
s243_r1	LFIGGLSFETTEESLRNYYEQWGK	5	5	Y	O88569-2	Isoform 2 of Heterogeneous nuclear ribonucleoproteins A2/B1 OS=Mus musculus GN=Hnrnpa2b1	3	2868.1	2866.38	1.7168	0.999985
s243_r1	LFIYNPSSGEFLGR	5	3	Y	P97370	Sodium/potassium-transporting ATPase subunit beta-3 OS=Mus musculus GN=Atp1b3 PE=1 SV=1	2	1598.94	1598.81	0.13696	0.999999
s243_r1	LFQVEYAIEAIK	2.97	3	N	Q9Z2U1	Proteasome subunit alpha type-5 OS=Mus musculus GN=Psma5 PE=1 SV=1	2	1423.84	1422.78	1.06897	0.999997
s243_r1	LFVLFGAEILK	1	1	Y	Q93092	Transaldolase OS=Mus musculus GN=Taldo1 PE=1 SV=2	2	1249.61	1248.75	0.858	0.975717
s243_r1	LFVSGACDASAK	3.96	4	N	P62874	Guanine nucleotide-binding protein G(I)/G(S)/G(T) subunit beta-1 OS=Mus musculus GN=Gnb1 PE=1 SV=3	2	1226.06	1224.58	1.48596	0.99994
s243_r1	LFVTNDAATILR	0.5	1	N	P42932	T-complex protein 1 subunit theta OS=Mus musculus GN=Cct8 PE=1 SV=3	2	1332.77	1332.74	0.026	0.999999
s243_r1	LFYADHPFIFLVR	1	1	Y	P19324	Serpin H1 OS=Mus musculus GN=Serpinh1 PE=1 SV=3	3	1638.01	1636.88	1.13306	0.999434
s243_r1	LGANSLLDLVVFGR	15	4	Y	Q8K2B3	Succinate dehydrogenase [ubiquinone] flavoprotein subunit, mitochondrial OS=Mus musculus GN=Sdha PE=1 SV=1	2	1472.95	1472.83	0.111	0.999999
s243_r1	LGAPISSGLSDLFDLTSGVGTLSGSYVAPK	1.98	1	N	O35643	AP-1 complex subunit beta-1 OS=Mus musculus GN=Ap1b1 PE=1 SV=2	3	2910.1	2908.51	1.591	0.999999
s243_r1	LGASNLPAGISLPASAK	0.99	1	N	P10852	4F2 cell-surface antigen heavy chain OS=Mus musculus GN=Slc3a2 PE=1 SV=1	2	1566.43	1565.88	0.5481	0.999999
s243_r1	LGCEVLGVSVDSQFTHLAWINTPR	5.94	4	N	Q61171	Peroxiredoxin-2 OS=Mus musculus GN=Prdx2 PE=1 SV=3	3	2698.15	2698.35	-0.2041	0.999992
s243_r1	LGDGLFLQCCR	2	1	Y	P70404	Isocitrate dehydrogenase [NAD] subunit gamma 1, mitochondrial OS=Mus musculus GN=Idh3g PE=1 SV=1	2	1337.91	1337.62	0.284	0.999999
s243_r1	LGDICFSLR	1	1	N	P46096	Synaptotagmin-1 OS=Mus musculus GN=Syt1 PE=1 SV=1	2	1079.57	1079.54	0.0220003	0.97367
s243_r1	LGDLYEEEMR	8.73	1	N	Q3TFD9	Putative uncharacterized protein OS=Mus musculus GN=Vim PE=2 SV=1	2	1253.59	1253.56	0.026	0.999999
s243_r1	LGDLYEEEMRELR	6.79	1	N	Q3TFD9	Putative uncharacterized protein OS=Mus musculus GN=Vim PE=2 SV=1	2	1651.89	1651.79	0.0970497	0.997146
s243_r1	LGDLYEEEM[147]R	15.52	2	N	Q3TFD9	Putative uncharacterized protein OS=Mus musculus GN=Vim PE=2 SV=1	2	1269.65	1269.55	0.0909996	0.999999
s243_r1	LGDVISIQPCPDVK	1	1	N	Q01853	Transitional endoplasmic reticulum ATPase OS=Mus musculus GN=Vcp PE=1 SV=4	2	1540.62	1539.8	0.82898	0.999999
s243_r1	LGDVYVNDAFGTAHR	16.83	5	N	P09411	Phosphoglycerate kinase 1 OS=Mus musculus GN=Pgk1 PE=1 SV=4	3	1634.32	1633.78	0.533	0.999999
s243_r1	LGEDLNKWQALLVQIR	1	1	Y	Q9JHU4	Cytoplasmic dynein 1 heavy chain 1 OS=Mus musculus GN=Dync1h1 PE=1 SV=2	3	1896.79	1895.06	1.72498	0.999997
s243_r1	LGEEDEQGWCR	2	1	Y	Q61644	Protein kinase C and casein kinase substrate in neurons protein 1 OS=Mus musculus GN=Pacsin1 PE=1 SV=1	2	1378.15	1377.56	0.584	0.999999
s243_r1	LGEHNINVLEGNEQFIDAAK	20	6	Y	Q9Z1R9	MCG124046 OS=Mus musculus GN=Prss1 PE=2 SV=1	3	2211.4	2210.1	1.301	0.99998
s243_r1	LGEIVTTIPTIGFNVETVEYK	5	3	N	P84078	ADP-ribosylation factor 1 OS=Mus musculus GN=Arf1 PE=1 SV=2	3	2323.12	2322.24	0.882	0.999999
s243_r1	LGELPSWIMMR	12	4	Y	P56135	ATP synthase subunit f, mitochondrial OS=Mus musculus GN=Atp5j2 PE=1 SV=3	2	1331.84	1331.67	0.17297	0.999999
s243_r1	LGELPSWIMM[147]R	2	1	Y	P56135	ATP synthase subunit f, mitochondrial OS=Mus musculus GN=Atp5j2 PE=1 SV=3	2	1348.58	1347.67	0.91797	0.999999
s243_r1	LGEMWSEQSAK	1	1	Y	P63158	High mobility group protein B1 OS=Mus musculus GN=Hmgb1 PE=1 SV=2	2	1265.41	1264.58	0.83	0.999997
s243_r1	LGEQPGPEDALAR	12.87	5	N	A2AMT1	Filensin OS=Mus musculus GN=Bfsp1 PE=2 SV=1	2	1352.39	1351.67	0.713	0.999984
s243_r1	LGESQTLQQFSR	2.4	1	N	A3KGU7	Spectrin alpha chain, non-erythrocytic 1 OS=Mus musculus GN=Sptan1 PE=2 SV=1	2	1393.31	1392.7	0.604	0.999999
s243_r1	LGEVQAGWEDLR	3	2	N	Q62261	Spectrin beta chain, non-erythrocytic 1 OS=Mus musculus GN=Sptbn1 PE=1 SV=2	2	1372.24	1371.68	0.56702	0.999999
s243_r1	LGEWVGLCK	8	2	N	P63323	40S ribosomal protein S12 OS=Mus musculus GN=Rps12 PE=1 SV=2	2	1062.01	1060.54	1.46899	0.999999
s243_r1	LGEYGFQNAILVR	3	2	Y	P07724	Serum albumin OS=Mus musculus GN=Alb PE=1 SV=3	2	1480.44	1478.79	1.65796	0.999999
s243_r1	LGFHLPLEVAYQR	4	2	Y	Q9QXS1-10	Isoform PLEC-1D of Plectin OS=Mus musculus GN=Plec	3	1542.58	1541.83	0.74304	0.999982
s243_r1	LGFMSAFVK	1	1	Y	Q9D2G2-2	Isoform 2 of Dihydrolipoyllysine-residue succinyltransferase component of 2-oxoglutarate dehydrogenase complex, mitochondrial OS=Mus musculus GN=Dlst	2	999.185	998.526	0.66	0.985651
s243_r1	LGFSEVELVQMVVDGVK	33	6	Y	Q04447	Creatine kinase B-type OS=Mus musculus GN=Ckb PE=1 SV=1	2	1848.03	1847.97	0.0550003	0.999999
s243_r1	LGFVAGVINR	2.97	1	N	Q9Z1G4-2	Isoform A1-I of V-type proton ATPase 116 kDa subunit a isoform 1 OS=Mus musculus GN=Atp6v0a1	2	1045.41	1044.61	0.79907	0.998964
s243_r1	LGGGVGVIK	1	1	Y	Q8VCK5	Kelch-like protein 20 OS=Mus musculus GN=Klhl20 PE=2 SV=2	2	799.345	798.497	0.849	0.914986
s243_r1	LGGSLADSYLDEGFLLDKK	1	1	N	P80314	T-complex protein 1 subunit beta OS=Mus musculus GN=Cct2 PE=1 SV=4	3	2041	2040.04	0.956	0.999999
s243_r1	LGGSLIVAFEGSPV	32	5	Y	Q9R0P5	Destrin OS=Mus musculus GN=Dstn PE=1 SV=3	2	1344.87	1344.73	0.137	0.999999
s243_r1	LGIYTVLFER	14.85	3	N	Q9CR62	Mitochondrial 2-oxoglutarate/malate carrier protein OS=Mus musculus GN=Slc25a11 PE=1 SV=3	2	1210.13	1209.68	0.45	0.999999
s243_r1	LGKSEVELVQLVIDGVNYLIDCER	2	1	Y	P30275	Creatine kinase U-type, mitochondrial OS=Mus musculus GN=Ckmt1 PE=1 SV=1	3	2761.93	2760.44	1.49292	0.999999
s243_r1	LGLALNFSVFYYEILNSPDR	0.99	1	N	P62259	14-3-3 protein epsilon OS=Mus musculus GN=Ywhae PE=1 SV=1	3	2331.64	2330.19	1.44482	0.999999
s243_r1	LGLALNFSVFYYEILNSPEK	4	2	N	P62259	14-3-3 protein epsilon OS=Mus musculus GN=Ywhae PE=1 SV=1	3	2317.45	2316.2	1.24512	0.999999
s243_r1	LGLALNYSVFYYEIQNAPEQACHLAK	9	6	Y	P62259	14-3-3 protein epsilon OS=Mus musculus GN=Ywhae PE=1 SV=1	3	3012.49	3011.48	1.00415	0.999999
s243_r1	LGLDFPNLPYLIDGSHK	13.86	4	N	P10649	Glutathione S-transferase Mu 1 OS=Mus musculus GN=Gstm1 PE=1 SV=2	3	1898.26	1897.99	0.264	0.999999
s243_r1	LGLGLEFQA	31.36	3	N	Q60932-2	Isoform Mt-VDAC1 of Voltage-dependent anion-selective channel protein 1 OS=Mus musculus GN=Vdac1	2	947.025	946.513	0.513	0.999918
s243_r1	LGLIPEEFFQFLYPK	4	1	Y	Q9CQQ7	ATP synthase F(0) complex subunit B1, mitochondrial OS=Mus musculus GN=Atp5f1 PE=1 SV=1	2	1841.65	1839.98	1.66406	0.999999
s243_r1	LGLMEMIAFAK	6	3	N	P13707	Glycerol-3-phosphate dehydrogenase [NAD(+)], cytoplasmic OS=Mus musculus GN=Gpd1 PE=1 SV=3	2	1223.29	1222.65	0.64	0.999999
s243_r1	LGLQNDLFSLAR	3.96	1	N	Q11011	Puromycin-sensitive aminopeptidase OS=Mus musculus GN=Npepps PE=1 SV=2	2	1345.86	1345.73	0.13	0.999999
s243_r1	LGLVFDDVVGIVEIINSR	1	1	Y	P40124	Adenylyl cyclase-associated protein 1 OS=Mus musculus GN=Cap1 PE=1 SV=4	3	1958.74	1957.09	1.65198	0.999998
s243_r1	LGNTQGIISAFSTIMSVHR	2.97	3	N	Q9DB20	ATP synthase subunit O, mitochondrial OS=Mus musculus GN=Atp5o PE=1 SV=1	3	2032.09	2031.06	1.031	0.999999
s243_r1	LGPHTVLTFIFLEQMNK	12	4	N	Q9CR62	Mitochondrial 2-oxoglutarate/malate carrier protein OS=Mus musculus GN=Slc25a11 PE=1 SV=3	3	1987.33	1987.06	0.26794	0.999999
s243_r1	LGPIPFFSLLQYD	1	1	Y	P08030	Adenine phosphoribosyltransferase OS=Mus musculus GN=Aprt PE=2 SV=2	2	1509.15	1508.79	0.354	0.999998
s243_r1	LGQSDPAPLQHQVDIYQK	2	1	N	P40142	Transketolase OS=Mus musculus GN=Tkt PE=1 SV=1	3	2036.98	2036.03	0.945	0.999114
s243_r1	LGTLSALDILIK	4	3	N	Q6ZQ38	Cullin-associated NEDD8-dissociated protein 1 OS=Mus musculus GN=Cand1 PE=2 SV=2	2	1256.43	1255.78	0.65002	0.999998
s243_r1	LGVGSFLTR	1	1	Y	Q9CQH3	NADH dehydrogenase [ubiquinone] 1 beta subcomplex subunit 5, mitochondrial OS=Mus musculus GN=Ndufb5 PE=1 SV=1	2	948.745	948.54	0.206	0.942076
s243_r1	LGYILTCPSNLGTGLR	2	1	N	Q04447	Creatine kinase B-type OS=Mus musculus GN=Ckb PE=1 SV=1	2	1734.65	1733.91	0.73303	0.999999
s243_r1	LGYISVVDTLK	0.12	1	N	Q8C8R3-4	Isoform 4 of Ankyrin-2 OS=Mus musculus GN=Ank2	2	1207.39	1206.69	0.69995	0.999995
s243_r1	LHDAIVEVVTCLLR	0.99	1	N	Q8K1M6-2	Isoform 2 of Dynamin-1-like protein OS=Mus musculus GN=Dnm1l	3	1638.1	1636.9	1.20203	0.993686
s243_r1	LHEIYSMHVLEGCWVLYEMPNYR	7	6	Y	P04345	Gamma-crystallin A OS=Mus musculus GN=Cryga PE=2 SV=2	3	2938.75	2938.36	0.39014	0.999999
s243_r1	LHFFMPGFAPLTAR	11	5	N	Q9D6F9	Tubulin beta-4A chain OS=Mus musculus GN=Tubb4a PE=1 SV=3	3	1605.16	1603.83	1.32593	0.999999
s243_r1	LHFFMPGFAPLTSR	91	6	N	Q9D6F9	Tubulin beta-4A chain OS=Mus musculus GN=Tubb4a PE=1 SV=3	3	1619.86	1619.83	0.0310097	0.999999
s243_r1	LHFFM[147]PGFAPLTSR	27	6	N	Q9D6F9	Tubulin beta-4A chain OS=Mus musculus GN=Tubb4a PE=1 SV=3	3	1635.94	1635.82	0.11597	0.999999
s243_r1	LHIIEVGTPPTGNQPFPK	1.96	1	N	Q68FD5	Clathrin heavy chain 1 OS=Mus musculus GN=Cltc PE=1 SV=3	3	1945.12	1944.05	1.071	0.981715
s243_r1	LHLFENPAFSGR	145	6	N	Q9JJU9	Beta-crystallin B3 OS=Mus musculus GN=Crybb3 PE=2 SV=3	3	1387	1386.7	0.293	0.999999
s243_r1	LHLFENPAFSGRK	3	3	N	Q9JJU9	Beta-crystallin B3 OS=Mus musculus GN=Crybb3 PE=2 SV=3	3	1515.82	1514.8	1.018	0.999999
s243_r1	LHQVYFDAPSCVK	9.9	4	N	Q62277	Synaptophysin OS=Mus musculus GN=Syp PE=1 SV=2	3	1563.52	1562.75	0.76392	0.999999
s243_r1	LHSFVSDDIFLR	6.93	3	N	Q9ET01	Glycogen phosphorylase, liver form OS=Mus musculus GN=Pygl PE=1 SV=4	3	1448.65	1447.74	0.90295	0.999999
s243_r1	LIAQLEEEKVALLGR	1	1	Y	Q8CJ40-2	Isoform 2 of Rootletin OS=Mus musculus GN=Crocc	3	1682.2	1680.98	1.21997	0.961718
s243_r1	LICCDILDVLDK	5.94	2	N	P62259	14-3-3 protein epsilon OS=Mus musculus GN=Ywhae PE=1 SV=1	2	1475.99	1475.74	0.249	0.999999
s243_r1	LICCDILDVLDKHLIPAANTGESK	0.99	1	N	P62259	14-3-3 protein epsilon OS=Mus musculus GN=Ywhae PE=1 SV=1	3	2695.81	2694.37	1.43701	0.999997
s243_r1	LIDDMVAQVLK	1	1	Y	P54071	Isocitrate dehydrogenase [NADP], mitochondrial OS=Mus musculus GN=Idh2 PE=1 SV=3	2	1244.08	1243.68	0.401	0.999998
s243_r1	LIDFLECGK	3.96	3	N	Q61656	Probable ATP-dependent RNA helicase DDX5 OS=Mus musculus GN=Ddx5 PE=1 SV=2	2	1093.74	1093.55	0.198	0.999999
s243_r1	LIDFLESGK	2.97	2	N	Q61656	Probable ATP-dependent RNA helicase DDX5 OS=Mus musculus GN=Ddx5 PE=1 SV=2	2	1021.18	1020.55	0.63599	0.950525
s243_r1	LIDWGLAEFYHPGQEYNVR	1	1	Y	Q60737	Casein kinase II subunit alpha OS=Mus musculus GN=Csnk2a1 PE=1 SV=2	3	2307.19	2306.11	1.0769	0.999991
s243_r1	LIEVGPSGAQFLGPVIVEIPHFAALR	1.75	2	N	Q8C8R3-4	Isoform 4 of Ankyrin-2 OS=Mus musculus GN=Ank2	3	2730.43	2729.53	0.901	0.999999
s243_r1	LIFYDLR	0.98	1	N	Q99MN1	Lysine--tRNA ligase OS=Mus musculus GN=Kars PE=1 SV=1	2	939.005	938.522	0.48303	0.944599
s243_r1	LIGNMALLPLR	5	2	Y	Q9JM76	Actin-related protein 2/3 complex subunit 3 OS=Mus musculus GN=Arpc3 PE=1 SV=3	2	1210.27	1209.73	0.53906	0.999934
s243_r1	LIGQIVSSITASLR	2.97	3	N	P68368	Tubulin alpha-4A chain OS=Mus musculus GN=Tuba4a PE=1 SV=1	2	1456.89	1456.86	0.0240002	0.999999
s243_r1	LIIVEGCQR	1.98	2	N	Q6PIC6	Sodium/potassium-transporting ATPase subunit alpha-3 OS=Mus musculus GN=Atp1a3 PE=1 SV=1	2	1087.15	1086.58	0.56006	0.997043
s243_r1	LIIWDSYTTNK	22.31	6	N	P62874	Guanine nucleotide-binding protein G(I)/G(S)/G(T) subunit beta-1 OS=Mus musculus GN=Gnb1 PE=1 SV=3	2	1352.75	1352.7	0.0480003	0.999999
s243_r1	LINGGIAGLIGVTCVFPIDLAK	0.99	1	N	Q9D6M3	Mitochondrial glutamate carrier 1 OS=Mus musculus GN=Slc25a22 PE=1 SV=1	3	2241.4	2240.26	1.137	0.999997
s243_r1	LINQPLPDLK	0.99	1	N	P20357	Microtubule-associated protein 2 OS=Mus musculus GN=Map2 PE=1 SV=2	2	1150.39	1149.68	0.70801	0.999417
s243_r1	LIPHAGSHR	5	1	N	P04342	Gamma-crystallin D OS=Mus musculus GN=Crygd PE=2 SV=3	2	987.065	986.541	0.525	0.999473
s243_r1	LIPHQAGSHR	1	1	Y	P04344	Gamma-crystallin B OS=Mus musculus GN=Crygb PE=2 SV=4	2	1114.82	1114.6	0.22498	0.99087
s243_r1	LISQIVSSITASLR	8.82	2	N	P68368	Tubulin alpha-4A chain OS=Mus musculus GN=Tuba4a PE=1 SV=1	2	1487.51	1486.87	0.634	0.999999
s243_r1	LISWYDNEYGYSNR	8.26	6	N	P16858	Glyceraldehyde-3-phosphate dehydrogenase OS=Mus musculus GN=Gapdh PE=1 SV=2	2	1778.83	1778.79	0.0360003	0.999999
s243_r1	LIVENLSSR	1	1	Y	O35326	Serine/arginine-rich splicing factor 5 OS=Mus musculus GN=Srsf5 PE=1 SV=2	2	1030.27	1029.58	0.68298	0.997414
s243_r1	LIVFEQENFQGR	172	6	N	Q9WVJ5	Beta-crystallin B1 OS=Mus musculus GN=Crybb1 PE=1 SV=3	2	1478.77	1478.75	0.0139999	0.999999
s243_r1	LIVWDTYTTNK	2	2	N	Q61011	Guanine nucleotide-binding protein G(I)/G(S)/G(T) subunit beta-3 OS=Mus musculus GN=Gnb3 PE=1 SV=2	2	1353.59	1352.7	0.888	0.99606
s243_r1	LKEIVTNFLAGFEP	14	5	N	Q03265	ATP synthase subunit alpha, mitochondrial OS=Mus musculus GN=Atp5a1 PE=1 SV=1	2	1576.98	1576.85	0.13501	0.999998
s243_r1	LKGYTSWAIGLSVADLAESIMK	2.91	3	N	Q3THB4	L-lactate dehydrogenase OS=Mus musculus GN=Ldha PE=2 SV=1	3	2354.14	2352.24	1.8999	0.999998
s243_r1	LKLLLPWLEAR	2.97	2	N	Q68FD5	Clathrin heavy chain 1 OS=Mus musculus GN=Cltc PE=1 SV=3	3	1351.48	1350.84	0.639	0.999998
s243_r1	LKPGYLEATVDWFR	5	2	N	Q9D819	Inorganic pyrophosphatase OS=Mus musculus GN=Ppa1 PE=1 SV=1	3	1694.41	1693.88	0.526	0.999999
s243_r1	LKQEYFVVAATLQDIIR	5	3	N	Q9ET01	Glycogen phosphorylase, liver form OS=Mus musculus GN=Pygl PE=1 SV=4	3	2007.31	2006.12	1.18799	0.999999
s243_r1	LKQEYFVVAATLQDVIR	1.98	2	N	Q9ET01	Glycogen phosphorylase, liver form OS=Mus musculus GN=Pygl PE=1 SV=4	3	1992.76	1992.1	0.65405	0.998782
s243_r1	LKTQPTDEEMLFIYSHFK	1.5	1	N	P31786	Acyl-CoA-binding protein OS=Mus musculus GN=Dbi PE=1 SV=2	3	2226.58	2226.1	0.475	0.999999
s243_r1	LKVPEWVDTVK	4.95	1	N	Q9CZX8	40S ribosomal protein S19 OS=Mus musculus GN=Rps19 PE=1 SV=3	3	1313.65	1312.74	0.90894	0.998394
s243_r1	LKVPPAINQFTQALDR	3.92	3	N	P12970	60S ribosomal protein L7a OS=Mus musculus GN=Rpl7a PE=2 SV=2	3	1810.87	1810.01	0.85706	0.999999
s243_r1	LLADPTGAFGK	1.36	2	N	P99029-2	Isoform Cytoplasmic+peroxisomal of Peroxiredoxin-5, mitochondrial OS=Mus musculus GN=Prdx5	2	1089.12	1088.59	0.53894	0.999969
s243_r1	LLAEPVPGIK	1	1	Y	P61089	Ubiquitin-conjugating enzyme E2 N OS=Mus musculus GN=Ube2n PE=1 SV=1	2	1036.17	1035.63	0.533	0.982151
s243_r1	LLCESLLEPGCQLESLWIK	2	1	Y	Q91VI7	Ribonuclease inhibitor OS=Mus musculus GN=Rnh1 PE=1 SV=1	3	2287.63	2287.16	0.469	0.999999
s243_r1	LLCGLLSDR	38	6	Y	P34884	Macrophage migration inhibitory factor OS=Mus musculus GN=Mif PE=1 SV=2	2	1045.83	1045.56	0.267	0.999999
s243_r1	LLDEVFFSEK	3.96	1	N	Q9R1P0	Proteasome subunit alpha type-4 OS=Mus musculus GN=Psma4 PE=1 SV=1	2	1225.67	1225.62	0.0430002	0.999999
s243_r1	LLDMDGIIVEK	1	1	Y	P23116	Eukaryotic translation initiation factor 3 subunit A OS=Mus musculus GN=Eif3a PE=1 SV=5	2	1245.15	1244.67	0.47705	0.957798
s243_r1	LLDYVPIGPR	6	2	Y	P46460	Vesicle-fusing ATPase OS=Mus musculus GN=Nsf PE=1 SV=2	2	1142.08	1141.65	0.43591	0.999999
s243_r1	LLEELEEGQK	2.94	1	N	Q9D2M8-2	Isoform 2 of Ubiquitin-conjugating enzyme E2 variant 2 OS=Mus musculus GN=Ube2v2	2	1187.2	1186.61	0.59497	0.999413
s243_r1	LLEFQLALKDCEECIQLEPTFIK	1	1	Y	Q60864	Stress-induced-phosphoprotein 1 OS=Mus musculus GN=Stip1 PE=1 SV=1	3	2838.22	2836.44	1.779	0.999997
s243_r1	LLEGEESRISLPLPTFSSLNLR	0.98	1	N	Q3TFD9	Putative uncharacterized protein OS=Mus musculus GN=Vim PE=2 SV=1	3	2470.33	2470.34	-0.0161104	0.907065
s243_r1	LLEIDPYLKPFAADFQR	0.99	1	N	Q9D6Y9	1,4-alpha-glucan-branching enzyme OS=Mus musculus GN=Gbe1 PE=2 SV=1	3	2035.93	2035.08	0.84998	0.996039
s243_r1	LLELQYFISR	3	1	Y	Q61543	Golgi apparatus protein 1 OS=Mus musculus GN=Glg1 PE=1 SV=1	2	1281.27	1280.71	0.552	0.991694
s243_r1	LLEPVLLLGK	1	1	N	P14131	40S ribosomal protein S16 OS=Mus musculus GN=Rps16 PE=2 SV=4	2	1094.15	1093.71	0.43396	0.982407
s243_r1	LLEVDNRVVLPMELPIR	4	3	Y	P00405	Cytochrome c oxidase subunit 2 OS=Mus musculus GN=Mtco2 PE=1 SV=1	3	2006.5	2005.14	1.35901	0.999999
s243_r1	LLEVLSGER	3.92	2	N	Q62261	Spectrin beta chain, non-erythrocytic 1 OS=Mus musculus GN=Sptbn1 PE=1 SV=2	2	1014.68	1014.57	0.11401	0.999997
s243_r1	LLFEELVR	14	5	Y	P52480	Pyruvate kinase PKM OS=Mus musculus GN=Pkm PE=1 SV=4	2	1018.22	1017.59	0.63898	0.999925
s243_r1	LLFILGHGPLTSEQK	3	2	Y	P97336	Odorant binding protein Ia (Fragment) OS=Mus musculus PE=2 SV=1	3	1653.76	1651.93	1.828	0.999988
s243_r1	LLFPAVDDNLLK	2	1	Y	Q64511	DNA topoisomerase 2-beta OS=Mus musculus GN=Top2b PE=1 SV=2	2	1357.46	1356.77	0.69995	0.996538
s243_r1	LLGGVTIAQGGVLPNIQAVLLPK	9	4	N	Q64522	Histone H2A type 2-B OS=Mus musculus GN=Hist2h2ab PE=1 SV=3	3	2271.28	2270.37	0.905	0.999999
s243_r1	LLIEDLEAR	7	3	Y	Q9ERS2	NADH dehydrogenase [ubiquinone] 1 alpha subcomplex subunit 13 OS=Mus musculus GN=Ndufa13 PE=1 SV=3	2	1072.29	1070.6	1.68701	0.99925
s243_r1	LLIEMEQR	11	3	Y	Q04447	Creatine kinase B-type OS=Mus musculus GN=Ckb PE=1 SV=1	2	1031.06	1030.55	0.51599	0.999934
s243_r1	LLIHQSLAGGIIGVK	0.84	5	N	P61979-2	Isoform 2 of Heterogeneous nuclear ribonucleoprotein K OS=Mus musculus GN=Hnrnpk	3	1518.91	1517.93	0.97998	0.999999
s243_r1	LLILADMADVMR	0.99	1	N	Q61301-2	Isoform 2 of Catenin alpha-2 OS=Mus musculus GN=Ctnna2	2	1360.47	1359.73	0.74	0.999997
s243_r1	LLIVSNPVDILTYVAWK	36.48	6	N	Q3THB4	L-lactate dehydrogenase OS=Mus musculus GN=Ldha PE=2 SV=1	2	1943.25	1943.11	0.133	0.999999
s243_r1	LLLAGYDDFNCNVWDALK	10.89	4	N	P62874	Guanine nucleotide-binding protein G(I)/G(S)/G(T) subunit beta-1 OS=Mus musculus GN=Gnb1 PE=1 SV=3	2	2126.59	2126.01	0.571	0.999999
s243_r1	LLLAGYDDFNCNVWDALKADR	10.89	4	N	P62874	Guanine nucleotide-binding protein G(I)/G(S)/G(T) subunit beta-1 OS=Mus musculus GN=Gnb1 PE=1 SV=3	3	2469.7	2468.18	1.521	0.999658
s243_r1	LLLATMEALNGGK	4	3	Y	P24549	Retinal dehydrogenase 1 OS=Mus musculus GN=Aldh1a1 PE=1 SV=5	2	1330.46	1329.73	0.73291	0.999999
s243_r1	LLLDTFEYQGLVK	1	1	Y	Q9CXS4	Centromere protein V OS=Mus musculus GN=Cenpv PE=2 SV=2	2	1538.65	1537.84	0.80603	0.999998
s243_r1	LLLGAGAVAYGVR	0.99	1	N	O35129	Prohibitin-2 OS=Mus musculus GN=Phb2 PE=1 SV=1	2	1259.29	1258.74	0.54797	0.934004
s243_r1	LLLINNAATLGDVSK	0.99	1	N	G3UXX3	Sepiapterin reductase OS=Mus musculus GN=Spr PE=2 SV=1	2	1542.72	1540.88	1.84302	0.999999
s243_r1	LLLNNDNLLR	3	1	N	P47754	F-actin-capping protein subunit alpha-2 OS=Mus musculus GN=Capza2 PE=1 SV=3	2	1197.36	1196.69	0.677	0.999969
s243_r1	LLLPEDPLISGLLNSQALK	6	3	N	P19096	Fatty acid synthase OS=Mus musculus GN=Fasn PE=1 SV=2	2	2034.01	2033.18	0.82703	0.999999
s243_r1	LLLPGELAK	77	4	N	P10854	Histone H2B type 1-M OS=Mus musculus GN=Hist1h2bm PE=1 SV=2	2	953.165	952.596	0.56897	0.999983
s243_r1	LLLPWLEAR	18.81	4	N	Q68FD5	Clathrin heavy chain 1 OS=Mus musculus GN=Cltc PE=1 SV=3	2	1109.93	1109.66	0.26501	0.999999
s243_r1	LLLQMETIQAGADDFKER	2	2	Y	Q6NVD9	Phakinin OS=Mus musculus GN=Bfsp2 PE=1 SV=1	3	2078.74	2077.05	1.68604	0.99706
s243_r1	LLNDEDQVVVNK	0.25	1	N	Q02248	Catenin beta-1 OS=Mus musculus GN=Ctnnb1 PE=1 SV=1	2	1385.24	1384.72	0.52502	0.999997
s243_r1	LLNTFLER	3.96	1	N	Q9JHU4	Cytoplasmic dynein 1 heavy chain 1 OS=Mus musculus GN=Dync1h1 PE=1 SV=2	2	1004.97	1004.57	0.39905	0.99835
s243_r1	LLPQVMYLDGYDR	1	1	Y	O35381	Acidic leucine-rich nuclear phosphoprotein 32 family member A OS=Mus musculus GN=Anp32a PE=1 SV=1	2	1583.63	1581.79	1.84	0.999999
s243_r1	LLPVQENFLLK	4.95	1	N	P12658	Calbindin OS=Mus musculus GN=Calb1 PE=1 SV=2	2	1314.31	1312.78	1.52905	0.999893
s243_r1	LLQDFFNGK	0.32	3	N	P17879	Heat shock 70 kDa protein 1B OS=Mus musculus GN=Hspa1b PE=1 SV=3	2	1080.97	1080.56	0.405	0.999871
s243_r1	LLQDSVDFSLADAINTEFK	29.1	4	N	Q3TFD9	Putative uncharacterized protein OS=Mus musculus GN=Vim PE=2 SV=1	3	2125.42	2125.06	0.36	0.999999
s243_r1	LLQDSVDFSLADAINTEFKNTR	2.91	3	N	Q3TFD9	Putative uncharacterized protein OS=Mus musculus GN=Vim PE=2 SV=1	3	2497.21	2496.25	0.95801	0.999711
s243_r1	LLQYADALEHLLSTGQGVVLER	4	1	Y	Q99LC3	NADH dehydrogenase [ubiquinone] 1 alpha subcomplex subunit 10, mitochondrial OS=Mus musculus GN=Ndufa10 PE=1 SV=1	3	2424.67	2424.3	0.366	0.999999
s243_r1	LLSDCANVCER	32	6	Y	Q9JJV1	Beta-crystallin A2 OS=Mus musculus GN=Cryba2 PE=2 SV=3	2	1335.95	1335.59	0.355	0.999999
s243_r1	LLSGEDVGQDEGATR	4	2	Y	Q62261	Spectrin beta chain, non-erythrocytic 1 OS=Mus musculus GN=Sptbn1 PE=1 SV=2	2	1546.45	1545.73	0.719	0.999999
s243_r1	LLSGVGIGGSIPIVFSYFSEFLAQEK	1	1	Y	Q9JIS5	Synaptic vesicle glycoprotein 2A OS=Mus musculus GN=Sv2a PE=1 SV=1	3	2759.02	2757.46	1.555	0.999998
s243_r1	LLSPFMPFVTEELFQR	2.97	2	N	Q9Z1Q9	Valine--tRNA ligase OS=Mus musculus GN=Vars PE=2 SV=1	3	1954.69	1953.01	1.68103	0.999999
s243_r1	LLVSASQDGK	0.98	1	N	P62874	Guanine nucleotide-binding protein G(I)/G(S)/G(T) subunit beta-1 OS=Mus musculus GN=Gnb1 PE=1 SV=3	2	1017.04	1016.55	0.495	0.97554
s243_r1	LLVSNLDFGVSDADIQELFAEFGTLKK	0.99	1	N	O08583-2	Isoform 2 of THO complex subunit 4 OS=Mus musculus GN=Alyref	3	2969.65	2968.54	1.104	0.931864
s243_r1	LLVSSEDYGRDLTGVQNLR	1.58	1	N	A3KGU7	Spectrin alpha chain, non-erythrocytic 1 OS=Mus musculus GN=Sptan1 PE=2 SV=1	3	2134.96	2134.1	0.85693	0.999999
s243_r1	LLVVTDPR	1	1	N	P14206	40S ribosomal protein SA OS=Mus musculus GN=Rpsa PE=1 SV=4	2	912.405	911.544	0.862	0.995882
s243_r1	LLVVYPWTQR	3.5	6	N	A8DUK4	Beta-globin OS=Mus musculus GN=Hbbt1 PE=4 SV=1	2	1273.83	1273.72	0.107	0.999999
s243_r1	LLYNNVSNFGR	3.92	1	N	Q68FD5	Clathrin heavy chain 1 OS=Mus musculus GN=Cltc PE=1 SV=3	2	1296.22	1295.66	0.56396	0.999999
s243_r1	LMDELQLR	9	3	N	P32958	Rod outer segment membrane protein 1 OS=Mus musculus GN=Rom1 PE=2 SV=1	2	1016.66	1016.53	0.13196	0.998988
s243_r1	LMDKVELLLPK	2	1	Y	Q9D023	Mitochondrial pyruvate carrier 2 OS=Mus musculus GN=Mpc2 PE=1 SV=1	3	1298.92	1297.77	1.15002	0.978736
s243_r1	LMDVGLIAIR	2	2	Y	Q60864	Stress-induced-phosphoprotein 1 OS=Mus musculus GN=Stip1 PE=1 SV=1	2	1099.93	1099.64	0.28406	0.999998
s243_r1	LMEPIYLVEIQCPEQVVGGIYGVLNR	0.9	5	N	O08810	116 kDa U5 small nuclear ribonucleoprotein component OS=Mus musculus GN=Eftud2 PE=2 SV=1	3	2988.94	2988.55	0.392	0.999999
s243_r1	LMESHGFEEYMK	32	5	N	Q05816	Fatty acid-binding protein, epidermal OS=Mus musculus GN=Fabp5 PE=1 SV=3	2	1499.85	1499.64	0.203	0.999999
s243_r1	LMESHGFEEYMKELGVGLALR	6	4	N	Q05816	Fatty acid-binding protein, epidermal OS=Mus musculus GN=Fabp5 PE=1 SV=3	3	2409.28	2408.19	1.091	0.999999
s243_r1	LMESHGFEEYM[147]K	11	4	N	Q05816	Fatty acid-binding protein, epidermal OS=Mus musculus GN=Fabp5 PE=1 SV=3	2	1516.29	1515.64	0.648	0.999999
s243_r1	LMESYCETWR	1	1	Y	P39061-1	Isoform 2 of Collagen alpha-1(XVIII) chain OS=Mus musculus GN=Col18a1	2	1374.2	1373.57	0.63098	0.999997
s243_r1	LMHMADTIEEGTMPK	5	2	Y	P20612	Guanine nucleotide-binding protein G(t) subunit alpha-1 OS=Mus musculus GN=Gnat1 PE=1 SV=3	3	1703.68	1702.77	0.90503	0.999893
s243_r1	LMIEMDGTENK	9.8	5	N	P17182	Alpha-enolase OS=Mus musculus GN=Eno1 PE=1 SV=3	2	1280.03	1279.58	0.44604	0.999999
s243_r1	LMLLLEVISGER	5.94	3	N	Q62261	Spectrin beta chain, non-erythrocytic 1 OS=Mus musculus GN=Sptbn1 PE=1 SV=2	2	1372.71	1371.78	0.926	0.999999
s243_r1	LMMDPLSGQNR	0.25	1	N	Q3U8W9	Putative uncharacterized protein OS=Mus musculus GN=Hnrnpr PE=2 SV=1	2	1261.12	1260.59	0.53003	0.999563
s243_r1	LMMDPLTGLNR	0.66	1	N	Q3U8W9	Putative uncharacterized protein OS=Mus musculus GN=Hnrnpr PE=2 SV=1	2	1259.45	1259.64	-0.191	0.996785
s243_r1	LMSFRPICSANHK	4	3	N	Q9QXC6	Beta-A3/A1 crystallin protein OS=Mus musculus GN=Cryba1 PE=2 SV=1	2	1560.17	1559.77	0.396	0.999977
s243_r1	LMVPLLK	2.94	1	N	Q8BKC5	Importin-5 OS=Mus musculus GN=Ipo5 PE=1 SV=3	2	813.125	812.52	0.606	0.950093
s243_r1	LM[147]ESHGFEEYMK	32	3	N	Q05816	Fatty acid-binding protein, epidermal OS=Mus musculus GN=Fabp5 PE=1 SV=3	3	1516.06	1515.64	0.42	0.999999
s243_r1	LM[147]ESHGFEEYMKELGVGLALR	1	1	N	Q05816	Fatty acid-binding protein, epidermal OS=Mus musculus GN=Fabp5 PE=1 SV=3	3	2424.64	2424.18	0.45801	0.999994
s243_r1	LM[147]ESHGFEEYM[147]K	17	3	N	Q05816	Fatty acid-binding protein, epidermal OS=Mus musculus GN=Fabp5 PE=1 SV=3	3	1532.26	1531.63	0.6261	0.999999
s243_r1	LM[147]HMADTIEEGTMPK	2	2	Y	P20612	Guanine nucleotide-binding protein G(t) subunit alpha-1 OS=Mus musculus GN=Gnat1 PE=1 SV=3	3	1719.43	1718.77	0.66003	0.999907
s243_r1	LNFSHGTHEYHAETIK	1	1	N	P52480	Pyruvate kinase PKM OS=Mus musculus GN=Pkm PE=1 SV=4	3	1883.47	1882.9	0.57104	0.995431
s243_r1	LNIISNLDCVNEVIGIR	3.92	3	N	Q76MZ3	Serine/threonine-protein phosphatase 2A 65 kDa regulatory subunit A alpha isoform OS=Mus musculus GN=Ppp2r1a PE=1 SV=3	2	1941.73	1941.04	0.69	0.999999
s243_r1	LNIPVNQVNPR	2.94	1	N	Q6PIC6	Sodium/potassium-transporting ATPase subunit alpha-3 OS=Mus musculus GN=Atp1a3 PE=1 SV=1	2	1263.19	1262.71	0.476	0.997863
s243_r1	LNIPVSQVNPR	6.93	2	N	Q6PIC6	Sodium/potassium-transporting ATPase subunit alpha-3 OS=Mus musculus GN=Atp1a3 PE=1 SV=1	2	1235.77	1235.7	0.0670004	0.999999
s243_r1	LNISFPATGCQK	1	1	N	P62754	40S ribosomal protein S6 OS=Mus musculus GN=Rps6 PE=1 SV=1	2	1335.39	1334.67	0.71997	0.985944
s243_r1	LNLGTVGFYR	0.99	1	N	Q11011	Puromycin-sensitive aminopeptidase OS=Mus musculus GN=Npepps PE=1 SV=2	2	1139.43	1138.61	0.81299	0.973018
s243_r1	LNNLVLFDK	1	1	Y	P62852	40S ribosomal protein S25 OS=Mus musculus GN=Rps25 PE=2 SV=1	2	1075.27	1074.61	0.65796	0.966822
s243_r1	LNSQGFGCAWLSK	3	1	N	Q9Z1L4	Retinoschisin OS=Mus musculus GN=Rs1 PE=1 SV=1	2	1467.49	1466.7	0.788	0.999926
s243_r1	LNVWDIGGQR	6	2	Y	Q9WUL7	ADP-ribosylation factor-like protein 3 OS=Mus musculus GN=Arl3 PE=1 SV=1	2	1157.12	1156.6	0.52698	0.999881
s243_r1	LNWDDRTVNDLEDSYGQQWTYEQR	1.96	2	N	Q6PIC6	Sodium/potassium-transporting ATPase subunit alpha-3 OS=Mus musculus GN=Atp1a3 PE=1 SV=1	3	3032.23	3030.34	1.89	0.999997
s243_r1	LNWIYYK	14	4	N	Q9Z1L4	Retinoschisin OS=Mus musculus GN=Rs1 PE=1 SV=1	2	999.065	998.523	0.543	0.999591
s243_r1	LPCVEDYLSAILNR	1	1	Y	P07724	Serum albumin OS=Mus musculus GN=Alb PE=1 SV=3	3	1662.7	1661.84	0.854	0.999835
s243_r1	LPELSDLGQFFR	0.98	1	N	Q91WC3-2	Isoform 2 of Long-chain-fatty-acid--CoA ligase 6 OS=Mus musculus GN=Acsl6	2	1421.41	1420.73	0.671	0.995464
s243_r1	LPLMECVQVTK	3	1	N	P12382	6-phosphofructokinase, liver type OS=Mus musculus GN=Pfkl PE=1 SV=4	2	1318.65	1316.68	1.96204	0.998367
s243_r1	LPLQDVYK	1	1	N	P10126	Elongation factor 1-alpha 1 OS=Mus musculus GN=Eef1a1 PE=1 SV=3	2	974.645	974.544	0.10101	0.922553
s243_r1	LPRPPPPEMPESLK	2.97	1	N	Q3U995	Putative uncharacterized protein OS=Mus musculus GN=Slc25a3 PE=2 SV=1	3	1587.46	1586.85	0.609	0.999936
s243_r1	LPSNVDQSALSCSLSADGMLTFSGPK	839	6	N	P24622-2	Isoform 2 of Alpha-crystallin A chain OS=Mus musculus GN=Cryaa	3	2681.29	2681.27	0.0200005	0.999999
s243_r1	LPSNVDQSALSCSLSADGM[147]LTFSGPK	249	6	N	P24622-2	Isoform 2 of Alpha-crystallin A chain OS=Mus musculus GN=Cryaa	3	2697.58	2697.26	0.315	0.999999
s243_r1	LPVVIGGLLDVDCSEDVIKNLILVVR	0.99	1	N	Q68FD5	Clathrin heavy chain 1 OS=Mus musculus GN=Cltc PE=1 SV=3	3	2850.19	2847.61	2.573	0.999925
s243_r1	LQALDTGWNELHK	0.99	1	N	Q62261	Spectrin beta chain, non-erythrocytic 1 OS=Mus musculus GN=Sptbn1 PE=1 SV=2	3	1524.64	1523.77	0.864	0.92838
s243_r1	LQAVEVVITHLAPGTK	1	1	Y	Q9CR86	Calcium-regulated heat stable protein 1 OS=Mus musculus GN=Carhsp1 PE=1 SV=1	3	1676.41	1674.97	1.44092	0.999963
s243_r1	LQDAFSAIGQNADLDLPQIAVVGGQSAGK	0.99	1	N	P39053-3	Isoform 3 of Dynamin-1 OS=Mus musculus GN=Dnm1	3	2883.19	2882.48	0.71	0.999998
s243_r1	LQDEIQNMKEEMAR	0.98	1	N	Q3TFD9	Putative uncharacterized protein OS=Mus musculus GN=Vim PE=2 SV=1	3	1734.49	1733.81	0.68	0.983338
s243_r1	LQDPFSVYR	1	1	N	Q9CQA3	Succinate dehydrogenase [ubiquinone] iron-sulfur subunit, mitochondrial OS=Mus musculus GN=Sdhb PE=1 SV=1	2	1124.27	1123.57	0.69897	0.93387
s243_r1	LQEALQDYYTLVDR	0.99	1	N	P49194	Retinol-binding protein 3 OS=Mus musculus GN=Rbp3 PE=2 SV=3	2	1726.65	1725.86	0.788	0.999998
s243_r1	LQEEMLQREEAESTLQSFR	9.7	5	N	Q3TFD9	Putative uncharacterized protein OS=Mus musculus GN=Vim PE=2 SV=1	3	2323.78	2323.11	0.666	0.999999
s243_r1	LQEKEDLQELNDR	0.99	1	N	P48678-2	Isoform C of Prelamin-A/C OS=Mus musculus GN=Lmna	3	1629.25	1628.8	0.44507	0.904787
s243_r1	LQEYNIPGVIQSAIGWK	9	3	Y	Q99L43	Phosphatidate cytidylyltransferase 2 OS=Mus musculus GN=Cds2 PE=1 SV=1	3	1915.96	1915.02	0.93799	0.999999
s243_r1	LQFPLPSAQWSLEPGIPQWANYVK	1	1	N	Q9R0N0	Galactokinase OS=Mus musculus GN=Galk1 PE=2 SV=2	3	2769.34	2768.43	0.905	0.999997
s243_r1	LQLDSPEDAEFIVAK	1	1	N	Q3U5M8	Putative uncharacterized protein OS=Mus musculus GN=Psmd3 PE=2 SV=1	2	1674.55	1673.85	0.695	0.999999
s243_r1	LQLVEAGLVECLLEIVQQK	0.99	1	N	E9Q6Q4	Protein Rap1gds1 OS=Mus musculus GN=Rap1gds1 PE=2 SV=1	3	2182.24	2181.21	1.03003	0.999998
s243_r1	LQNLEFALNLLR	2	2	Y	Q9R269	Periplakin OS=Mus musculus GN=Ppl PE=1 SV=1	2	1443.44	1442.82	0.62	0.999993
s243_r1	LQQLFRDVEDEETWIR	1.58	1	N	A3KGU7	Spectrin alpha chain, non-erythrocytic 1 OS=Mus musculus GN=Sptan1 PE=2 SV=1	3	2077.42	2076.03	1.38892	0.999998
s243_r1	LQQTQAQVDEVVDIMR	4	4	Y	P63044	Vesicle-associated membrane protein 2 OS=Mus musculus GN=Vamp2 PE=1 SV=2	3	1872.73	1871.94	0.787	0.999999
s243_r1	LQTAPVPMPDLK	1	1	Y	P10637-2	Isoform Tau-A of Microtubule-associated protein tau OS=Mus musculus GN=Mapt	2	1309.41	1308.71	0.69299	0.991961
s243_r1	LQVGFIDFVCTFVYK	4	3	N	P23440-2	Isoform 2 of Rod cGMP-specific 3',5'-cyclic phosphodiesterase subunit beta OS=Mus musculus GN=Pde6b	2	1835.77	1834.93	0.83496	0.999999
s243_r1	LQYPELFDSLSMEALR	2	1	Y	Q9Z275	Retinaldehyde-binding protein 1 OS=Mus musculus GN=Rlbp1 PE=2 SV=3	2	1911.49	1910.94	0.541	0.999999
s243_r1	LRECEGLVDALLHALQSAVGR	1	1	Y	P98203-2	Isoform 2 of Armadillo repeat protein deleted in velo-cardio-facial syndrome homolog OS=Mus musculus GN=Arvcf	3	2307.67	2306.22	1.45288	0.999996
s243_r1	LRECLPLIIFLR	7	3	Y	P62702	40S ribosomal protein S4, X isoform OS=Mus musculus GN=Rps4x PE=2 SV=2	3	1542.4	1541.91	0.486	0.999999
s243_r1	LRPEDITQIQPQQLLLK	1	1	Y	P09055	Integrin beta-1 OS=Mus musculus GN=Itgb1 PE=1 SV=1	3	2032.84	2032.17	0.66699	0.999944
s243_r1	LRPLSYPQTDVFLICFSLVSPASFENVR	0.66	2	N	P60766-1	Isoform 1 of Cell division control protein 42 homolog OS=Mus musculus GN=Cdc42	3	3256.51	3254.68	1.83008	0.999999
s243_r1	LRPLSYPQTDVFLVCFSVVSPSSFENVK	1	1	N	P60766-1	Isoform 1 of Cell division control protein 42 homolog OS=Mus musculus GN=Cdc42	3	3216.13	3214.64	1.49292	0.999998
s243_r1	LRPLYDIPYMFEAR	1	1	N	Q78PY7	Staphylococcal nuclease domain-containing protein 1 OS=Mus musculus GN=Snd1 PE=1 SV=1	3	1783.6	1782.91	0.68604	0.999998
s243_r1	LSAEDLVLEGAGLR	0.99	1	N	F8VQJ3	Laminin subunit gamma-1 OS=Mus musculus GN=Lamc1 PE=2 SV=1	3	1442.89	1441.78	1.11096	0.999999
s243_r1	LSAIYGGTYMLNKPIEEIIVQNGK	0.66	2	N	P50396	Rab GDP dissociation inhibitor alpha OS=Mus musculus GN=Gdi1 PE=1 SV=3	3	2651.35	2650.4	0.944	0.999999
s243_r1	LSASSLTMESFAFLWAGGR	0	5	N	Q3TWN5	Putative uncharacterized protein OS=Mus musculus GN=Hnrnpu PE=2 SV=1	2	2030.53	2029.99	0.533	0.999999
s243_r1	LSDDNTIGQEEIQQR	2.37	2	N	A3KGU7	Spectrin alpha chain, non-erythrocytic 1 OS=Mus musculus GN=Sptan1 PE=2 SV=1	2	1745.7	1744.82	0.88	0.999998
s243_r1	LSDEILIDILTR	0.85	4	N	O08528	Hexokinase-2 OS=Mus musculus GN=Hk2 PE=1 SV=1	2	1399.89	1399.79	0.0920401	0.999999
s243_r1	LSDPANWLK	7	2	Y	P15116	Cadherin-2 OS=Mus musculus GN=Cdh2 PE=1 SV=2	2	1043.29	1042.55	0.73999	0.997417
s243_r1	LSDYFPKPYPNPEAAR	1	1	Y	Q9D0M3-2	Isoform 2 of Cytochrome c1, heme protein, mitochondrial OS=Mus musculus GN=Cyc1	3	1865.44	1863.92	1.522	0.981356
s243_r1	LSELDDRADALQAGASQFETSAAK	3	3	N	P63044	Vesicle-associated membrane protein 2 OS=Mus musculus GN=Vamp2 PE=1 SV=2	3	2494.6	2493.2	1.399	0.999999
s243_r1	LSFQHDPETSVLILR	0.99	1	N	Q8BHN3-2	Isoform 2 of Neutral alpha-glucosidase AB OS=Mus musculus GN=Ganab	3	1754.47	1753.94	0.53101	0.982868
s243_r1	LSGSFAHQGLWR	13	6	Y	P56563	Lens fiber membrane intrinsic protein OS=Mus musculus GN=Lim2 PE=1 SV=2	2	1358.23	1357.69	0.537	0.999999
s243_r1	LSILYPATTGR	1.98	1	N	Q6A0D0	MKIAA0106 protein (Fragment) OS=Mus musculus GN=Prdx6 PE=2 SV=1	2	1191.15	1190.67	0.48	0.997406
s243_r1	LSLEEFIR	3	2	N	P84075	Neuron-specific calcium-binding protein hippocalcin OS=Mus musculus GN=Hpca PE=1 SV=2	2	1005.6	1005.55	0.0549898	0.992686
s243_r1	LSMKPEPLFR	0.98	1	N	P14873	Microtubule-associated protein 1B OS=Mus musculus GN=Map1b PE=1 SV=2	3	1217.74	1216.66	1.074	0.982056
s243_r1	LSPDAVAQLAFQMAFLR	1	1	Y	P52825	Carnitine O-palmitoyltransferase 2, mitochondrial OS=Mus musculus GN=Cpt2 PE=1 SV=2	3	1878.58	1876.99	1.59204	0.954769
s243_r1	LSPYVNYSFR	1	1	Y	Q810U4-2	Isoform 2 of Neuronal cell adhesion molecule OS=Mus musculus GN=Nrcam	2	1245.22	1244.62	0.60693	0.973941
s243_r1	LSQNNFALGYK	2	1	Y	Q60932-2	Isoform Mt-VDAC1 of Voltage-dependent anion-selective channel protein 1 OS=Mus musculus GN=Vdac1	2	1254.45	1253.64	0.805	0.999999
s243_r1	LSSTWEGIQAGK	1	1	Y	Q93092	Transaldolase OS=Mus musculus GN=Taldo1 PE=1 SV=2	2	1275.43	1275.65	-0.22	0.999247
s243_r1	LSSVFIETPISLITPSHGAPLSLGSSVK	13.86	5	N	A2AMT1	Filensin OS=Mus musculus GN=Bfsp1 PE=2 SV=1	3	2837.47	2836.56	0.90991	0.999999
s243_r1	LSTIALALGVER	0.98	1	N	Q76MZ3	Serine/threonine-protein phosphatase 2A 65 kDa regulatory subunit A alpha isoform OS=Mus musculus GN=Ppp2r1a PE=1 SV=3	2	1242.51	1241.73	0.771	0.999997
s243_r1	LSVNPAVFGV	3	1	Y	Q99KC8	von Willebrand factor A domain-containing protein 5A OS=Mus musculus GN=Vwa5a PE=1 SV=2	2	1002.21	1001.55	0.651	0.999852
s243_r1	LTAEDLYEAR	1	1	Y	Q9QXS1-10	Isoform PLEC-1D of Plectin OS=Mus musculus GN=Plec	2	1180.31	1179.58	0.72705	0.990927
s243_r1	LTDEEIEMTR	1	1	Y	Q9DC61	Mitochondrial-processing peptidase subunit alpha OS=Mus musculus GN=Pmpca PE=1 SV=1	2	1236.08	1235.57	0.51294	0.999998
s243_r1	LTDFNFLMVLGK	2.97	2	N	Q4VA93	Protein kinase C OS=Mus musculus GN=Prkca PE=2 SV=1	2	1398.34	1396.74	1.604	0.999999
s243_r1	LTFVDFLTYDVLDQNR	7.92	4	N	P48774	Glutathione S-transferase Mu 5 OS=Mus musculus GN=Gstm5 PE=1 SV=1	3	1958.59	1957.98	0.60999	0.999999
s243_r1	LTGADGTPPGFLLK	1.98	1	N	Q9CR62	Mitochondrial 2-oxoglutarate/malate carrier protein OS=Mus musculus GN=Slc25a11 PE=1 SV=3	2	1386.36	1385.76	0.60999	0.999999
s243_r1	LTGFHETSNINDFSAGVANR	16	6	Y	P15105	Glutamine synthetase OS=Mus musculus GN=Glul PE=1 SV=6	3	2149.69	2149.02	0.66992	0.999999
s243_r1	LTGMAFRVPTPNVSVVDLTCR	5.2	4	N	P16858	Glyceraldehyde-3-phosphate dehydrogenase OS=Mus musculus GN=Gapdh PE=1 SV=2	3	2334.04	2332.2	1.83716	0.999999
s243_r1	LTIFEQENFLGR	11.88	5	N	E9QAS6	Beta-crystallin A4 OS=Mus musculus GN=Cryba4 PE=2 SV=1	3	1467.22	1465.76	1.46106	0.999678
s243_r1	LTIFEQENFLGRK	19.8	5	N	E9QAS6	Beta-crystallin A4 OS=Mus musculus GN=Cryba4 PE=2 SV=1	2	1594.67	1593.85	0.81299	0.999999
s243_r1	LTLIDPETLLPR	4	2	Y	Q6ZQ38	Cullin-associated NEDD8-dissociated protein 1 OS=Mus musculus GN=Cand1 PE=2 SV=2	2	1380.7	1379.8	0.901	0.999999
s243_r1	LTLSALIDGK	10.78	5	N	Q60932-2	Isoform Mt-VDAC1 of Voltage-dependent anion-selective channel protein 1 OS=Mus musculus GN=Vdac1	2	1030.03	1029.61	0.41797	0.999999
s243_r1	LTLSALVDGK	10	3	Y	Q60930	Voltage-dependent anion-selective channel protein 2 OS=Mus musculus GN=Vdac2 PE=1 SV=2	2	1015.83	1015.59	0.234	0.997324
s243_r1	LTLVCSTAPGPLELDLTGDLESFKK	1	1	Y	Q99PT1	Rho GDP-dissociation inhibitor 1 OS=Mus musculus GN=Arhgdia PE=1 SV=3	3	2704.3	2703.4	0.89404	0.999997
s243_r1	LTLYDIAHTPGVAADLSHIETR	6	2	Y	P08249	Malate dehydrogenase, mitochondrial OS=Mus musculus GN=Mdh2 PE=1 SV=3	3	2393.02	2392.24	0.779	0.999999
s243_r1	LTNGIWILAELR	1	1	Y	O35643	AP-1 complex subunit beta-1 OS=Mus musculus GN=Ap1b1 PE=1 SV=2	2	1398.62	1397.8	0.82202	0.953901
s243_r1	LTNGIWVLAELR	0.99	1	N	O35643	AP-1 complex subunit beta-1 OS=Mus musculus GN=Ap1b1 PE=1 SV=2	2	1384.79	1383.79	0.99805	0.999998
s243_r1	LTPEEEEILNK	1.98	1	N	P62242	40S ribosomal protein S8 OS=Mus musculus GN=Rps8 PE=1 SV=2	2	1314.32	1313.67	0.651	0.999998
s243_r1	LTPFILGALIAMYEHK	6	3	N	P06745	Glucose-6-phosphate isomerase OS=Mus musculus GN=Gpi PE=1 SV=4	2	1816.83	1816	0.83	0.999999
s243_r1	LTPITYPQGLAMAK	0.66	1	N	P60766-1	Isoform 1 of Cell division control protein 42 homolog OS=Mus musculus GN=Cdc42	2	1503.46	1502.82	0.64795	0.999998
s243_r1	LTQYM[147]DGSGMPK	0.33	1	N	P11798	Calcium/calmodulin-dependent protein kinase type II subunit alpha OS=Mus musculus GN=Camk2a PE=1 SV=2	2	1343.31	1342.59	0.71606	0.993066
s243_r1	LTSLVPFVDAFQLER	4	2	Y	P23116	Eukaryotic translation initiation factor 3 subunit A OS=Mus musculus GN=Eif3a PE=1 SV=5	3	1734.91	1733.93	0.973	0.999999
s243_r1	LTTDFNVIVQALSK	4	1	N	P32067	Lupus La protein homolog OS=Mus musculus GN=Ssb PE=2 SV=1	2	1549.53	1547.86	1.66907	0.999999
s243_r1	LTTLELLEVR	9.8	4	N	Q62261	Spectrin beta chain, non-erythrocytic 1 OS=Mus musculus GN=Sptbn1 PE=1 SV=2	2	1185.86	1185.7	0.16699	0.999999
s243_r1	LTTPTYGDLNHLVSATMSGVTTCLR	22	6	N	Q9D6F9	Tubulin beta-4A chain OS=Mus musculus GN=Tubb4a PE=1 SV=3	3	2707.96	2707.33	0.62793	0.999999
s243_r1	LTTPTYGDLNHLVSATM[147]SGVTTCLR	1	1	N	Q9D6F9	Tubulin beta-4A chain OS=Mus musculus GN=Tubb4a PE=1 SV=3	3	2724.49	2723.33	1.162	0.996842
s243_r1	LTVSGFLGELTSSEVATEVPFR	6	5	N	P20443	S-arrestin OS=Mus musculus GN=Sag PE=2 SV=1	3	2339.59	2338.21	1.38281	0.999537
s243_r1	LTWHSCPEDEAQ	4.95	2	N	Q32P00	Chromobox homolog 3 (Drosophila HP1 gamma) OS=Mus musculus GN=Cbx3 PE=2 SV=1	2	1472.17	1471.6	0.56006	0.999999
s243_r1	LVAIVDVIDQNR	1.98	1	N	Q9CR57	60S ribosomal protein L14 OS=Mus musculus GN=Rpl14 PE=2 SV=3	2	1354.67	1353.76	0.90405	0.999935
s243_r1	LVDTAALIVDLR	1	1	Y	P49194	Retinol-binding protein 3 OS=Mus musculus GN=Rbp3 PE=2 SV=3	2	1299.43	1297.76	1.66504	0.999996
s243_r1	LVDVICEK	1	1	Y	P63011	Ras-related protein Rab-3A OS=Mus musculus GN=Rab3a PE=1 SV=1	2	974.985	974.51	0.47498	0.942753
s243_r1	LVIITAGAR	9.5	3	N	Q3THB4	L-lactate dehydrogenase OS=Mus musculus GN=Ldha PE=2 SV=1	2	913.205	912.576	0.63	0.999924
s243_r1	LVINGKPITIFQER	2.6	6	N	P16858	Glyceraldehyde-3-phosphate dehydrogenase OS=Mus musculus GN=Gapdh PE=1 SV=2	3	1628.08	1626.95	1.13196	0.999999
s243_r1	LVLCEVFK	5.94	3	N	P15105	Glutamine synthetase OS=Mus musculus GN=Glul PE=1 SV=6	2	1007.01	1006.55	0.45398	0.999897
s243_r1	LVLDAFALPLTNLFK	0.99	1	N	Q9ERK4	Exportin-2 OS=Mus musculus GN=Cse1l PE=2 SV=1	2	1674.49	1673.98	0.51	0.98032
s243_r1	LVLEVAQHLGESTVR	17	5	Y	P56480	ATP synthase subunit beta, mitochondrial OS=Mus musculus GN=Atp5b PE=1 SV=2	3	1650.79	1649.91	0.87793	0.999999
s243_r1	LVLGDNSLAIR	10	1	N	P05201	Aspartate aminotransferase, cytoplasmic OS=Mus musculus GN=Got1 PE=1 SV=3	2	1170.56	1169.68	0.88892	0.999999
s243_r1	LVLLGESAVGK	1.01	1	N	P63011	Ras-related protein Rab-3A OS=Mus musculus GN=Rab3a PE=1 SV=1	2	1085.58	1084.65	0.93701	0.975948
s243_r1	LVLLNMPGPPR	3.96	2	N	Q91V14-2	Isoform 2 of Solute carrier family 12 member 5 OS=Mus musculus GN=Slc12a5	2	1205.67	1205.69	-0.0299101	0.999802
s243_r1	LVQAFQFTDK	0.99	1	N	P35700	Peroxiredoxin-1 OS=Mus musculus GN=Prdx1 PE=1 SV=1	2	1196.19	1195.62	0.56104	0.97601
s243_r1	LVQEVTDFAK	2	2	N	P07724	Serum albumin OS=Mus musculus GN=Alb PE=1 SV=3	2	1149.19	1148.61	0.57703	0.999804
s243_r1	LVQNCLWTLR	1.75	2	N	Q02248	Catenin beta-1 OS=Mus musculus GN=Ctnnb1 PE=1 SV=1	2	1302.45	1301.69	0.754	0.999991
s243_r1	LVRPPVQVYGIEGR	4.95	1	N	Q9DB20	ATP synthase subunit O, mitochondrial OS=Mus musculus GN=Atp5o PE=1 SV=1	3	1582.96	1581.9	1.059	0.999999
s243_r1	LVSQDNFGFDLPAVEAATK	3.96	3	N	Q62261	Spectrin beta chain, non-erythrocytic 1 OS=Mus musculus GN=Sptbn1 PE=1 SV=2	3	2022.13	2021.01	1.11804	0.999999
s243_r1	LVSSPCCIVTSTYGWTANMER	1.98	2	N	P11499	Heat shock protein HSP 90-beta OS=Mus musculus GN=Hsp90ab1 PE=1 SV=3	3	2432.41	2431.09	1.31299	0.999997
s243_r1	LVSSPEVGHDEFSTQALAR	1	1	N	Q62261	Spectrin beta chain, non-erythrocytic 1 OS=Mus musculus GN=Sptbn1 PE=1 SV=2	3	2042.41	2042.01	0.401	0.992457
s243_r1	LVTIPAFFSK	1	1	Y	P51491	Short-wave-sensitive opsin 1 OS=Mus musculus GN=Opn1sw PE=1 SV=1	2	1122.29	1121.65	0.637	0.985712
s243_r1	LVTPGYVPTEQDVLR	28	4	Y	P20612	Guanine nucleotide-binding protein G(t) subunit alpha-1 OS=Mus musculus GN=Gnat1 PE=1 SV=3	2	1686.03	1685.9	0.127	0.999999
s243_r1	LVTSPCCIVTSTYGWTANMER	0.66	1	N	P11499	Heat shock protein HSP 90-beta OS=Mus musculus GN=Hsp90ab1 PE=1 SV=3	3	2445.88	2445.11	0.765	0.999999
s243_r1	LVVPASQCGSLIGK	3	1	N	Q61990-2	Isoform 2 of Poly(rC)-binding protein 2 OS=Mus musculus GN=Pcbp2	2	1428.37	1427.78	0.585	0.999999
s243_r1	LVVPATQCGSLIGK	2	1	Y	Q61990-2	Isoform 2 of Poly(rC)-binding protein 2 OS=Mus musculus GN=Pcbp2	2	1442.44	1441.8	0.6499	0.999999
s243_r1	LVYMGLLGYCTGLMDNMLR	0.99	1	N	Q9CQ54	NADH dehydrogenase [ubiquinone] 1 subunit C2 OS=Mus musculus GN=Ndufc2 PE=1 SV=1	3	2220.85	2219.06	1.79102	0.921543
s243_r1	LWADHGVQACFGR	1	1	Y	P20612	Guanine nucleotide-binding protein G(t) subunit alpha-1 OS=Mus musculus GN=Gnat1 PE=1 SV=3	3	1516.84	1515.7	1.134	0.913159
s243_r1	LWDFQGFECIR	2	1	Y	P63005-2	Isoform 2 of Platelet-activating factor acetylhydrolase IB subunit alpha OS=Mus musculus GN=Pafah1b1	2	1470.1	1469.68	0.42993	0.999999
s243_r1	LWDLTTGTTTR	4	2	Y	P68040	Guanine nucleotide-binding protein subunit beta-2-like 1 OS=Mus musculus GN=Gnb2l1 PE=1 SV=3	2	1264.32	1263.65	0.67798	0.999975
s243_r1	LWEELQSTAK	1	1	Y	Q62261	Spectrin beta chain, non-erythrocytic 1 OS=Mus musculus GN=Sptbn1 PE=1 SV=2	2	1204.39	1203.61	0.77002	0.966313
s243_r1	LWEGMGDETYPLAR	1	1	Y	Q9R1C6	Diacylglycerol kinase epsilon OS=Mus musculus GN=Dgke PE=2 SV=1	2	1637.49	1636.76	0.73	0.999998
s243_r1	LWGDSGIQECFNR	17.82	5	N	P20612	Guanine nucleotide-binding protein G(t) subunit alpha-1 OS=Mus musculus GN=Gnat1 PE=1 SV=3	2	1581.19	1580.7	0.48206	0.999999
s243_r1	LWGLFCSSR	10	4	Y	Q91V14-2	Isoform 2 of Solute carrier family 12 member 5 OS=Mus musculus GN=Slc12a5	2	1125.25	1124.54	0.702	0.999688
s243_r1	LWGLTEMFPER	2	1	Y	Q9CPQ3	Mitochondrial import receptor subunit TOM22 homolog OS=Mus musculus GN=Tomm22 PE=2 SV=3	2	1378.03	1377.68	0.34998	0.999999
s243_r1	LWNTLGVCK	1	1	Y	P68040	Guanine nucleotide-binding protein subunit beta-2-like 1 OS=Mus musculus GN=Gnb2l1 PE=1 SV=3	2	1090.2	1089.56	0.64197	0.933767
s243_r1	LWNVSCELLGIQWE	5	4	Y	Q8BYK4	Retinol dehydrogenase 12 OS=Mus musculus GN=Rdh12 PE=2 SV=1	2	1745.84	1745.84	0.000980377	0.999998
s243_r1	LWSGYSLLYFEGQEK	1	1	Y	P08122	Collagen alpha-2(IV) chain OS=Mus musculus GN=Col4a2 PE=2 SV=4	3	1819.48	1818.88	0.59607	0.999476
s243_r1	LYCIYVAIGQK	1	1	N	Q03265	ATP synthase subunit alpha, mitochondrial OS=Mus musculus GN=Atp5a1 PE=1 SV=1	2	1327.25	1326.7	0.545	0.98205
s243_r1	LYDAYELK	10	3	Y	P48036	Annexin A5 OS=Mus musculus GN=Anxa5 PE=1 SV=1	2	1013.74	1013.51	0.23798	0.999604
s243_r1	LYDLNHNEIGELIR	1	1	Y	Q6P4T2	U5 small nuclear ribonucleoprotein 200 kDa helicase OS=Mus musculus GN=Snrnp200 PE=2 SV=1	3	1698.31	1697.87	0.43396	0.943592
s243_r1	LYNLFLK	2	1	Y	Q9Z2I9	Succinyl-CoA ligase [ADP-forming] subunit beta, mitochondrial OS=Mus musculus GN=Sucla2 PE=1 SV=2	2	910.145	909.532	0.61304	0.993505
s243_r1	LYQEKDALQEM[147]YK	1	1	Y	Q9D517	1-acyl-sn-glycerol-3-phosphate acyltransferase gamma OS=Mus musculus GN=Agpat3 PE=1 SV=2	3	1675.03	1673.8	1.22998	0.99024
s243_r1	LYQEMFAWK	2	2	Y	Q9JHU4	Cytoplasmic dynein 1 heavy chain 1 OS=Mus musculus GN=Dync1h1 PE=1 SV=2	2	1215.01	1214.58	0.42603	0.992746
s243_r1	LYQVEYAFK	4	3	Y	Q9QUM9	Proteasome subunit alpha type-6 OS=Mus musculus GN=Psma6 PE=1 SV=1	2	1160.27	1159.59	0.674	0.999222
s243_r1	LYSEFLGK	1	1	N	P10649	Glutathione S-transferase Mu 1 OS=Mus musculus GN=Gstm1 PE=1 SV=2	2	955.985	955.501	0.48401	0.919221
s243_r1	LYSLLFR	6	1	Y	Q8R1I1	Cytochrome b-c1 complex subunit 9 OS=Mus musculus GN=Uqcr10 PE=1 SV=1	2	910.785	910.527	0.258	0.99596
s243_r1	LYSPSQIGAFVLMK	3	1	Y	P38647	Stress-70 protein, mitochondrial OS=Mus musculus GN=Hspa9 PE=1 SV=3	3	1554.04	1552.83	1.20691	0.999999
s243_r1	LYTLVLTDPDAPSR	0.99	1	N	P70296	Phosphatidylethanolamine-binding protein 1 OS=Mus musculus GN=Pebp1 PE=1 SV=3	2	1560.72	1559.82	0.90503	0.999999
s243_r1	MAAFLLR	8	2	Y	Q9CZB0	Succinate dehydrogenase cytochrome b560 subunit, mitochondrial OS=Mus musculus GN=Sdhc PE=2 SV=1	2	821.025	820.462	0.56305	0.985075
s243_r1	MAAMAKPDCIITCDGNNITVK	15	6	N	Q05816	Fatty acid-binding protein, epidermal OS=Mus musculus GN=Fabp5 PE=1 SV=3	3	2322.37	2322.08	0.284	0.999999
s243_r1	MALDDMISTLKK	0.98	1	N	P80318	T-complex protein 1 subunit gamma OS=Mus musculus GN=Cct3 PE=1 SV=1	3	1365.43	1364.7	0.724	0.99942
s243_r1	MALDIEIATYR	79.54	6	N	Q3TFD9	Putative uncharacterized protein OS=Mus musculus GN=Vim PE=2 SV=1	2	1294.67	1294.66	0.00599957	0.999999
s243_r1	MALDIEIATYRK	2.91	3	N	Q3TFD9	Putative uncharacterized protein OS=Mus musculus GN=Vim PE=2 SV=1	3	1423.6	1422.75	0.84399	0.997782
s243_r1	MAQTNPMPGSLGPWK	80	6	N	Q9QXC6	Beta-A3/A1 crystallin protein OS=Mus musculus GN=Cryba1 PE=2 SV=1	2	1613.83	1613.77	0.0559998	0.999999
s243_r1	MAQTNPMPGSLGPWKITIYDQENFQGK	2	1	Y	Q9QXC6	Beta-A3/A1 crystallin protein OS=Mus musculus GN=Cryba1 PE=2 SV=1	3	3051.7	3050.46	1.23511	0.999977
s243_r1	MAQTNPM[147]PGSLGPWK	28	4	N	Q9QXC6	Beta-A3/A1 crystallin protein OS=Mus musculus GN=Cryba1 PE=2 SV=1	2	1630.27	1629.76	0.501	0.999999
s243_r1	MATDPENIIK	4	2	N	Q62277	Synaptophysin OS=Mus musculus GN=Syp PE=1 SV=2	2	1130.99	1130.56	0.422	0.99996
s243_r1	MAVTFIGNSTAIQELFK	2	2	N	Q9D6F9	Tubulin beta-4A chain OS=Mus musculus GN=Tubb4a PE=1 SV=3	3	1870.21	1868.97	1.23804	0.999673
s243_r1	MCLFAGFQR	0	1	N	Q3TWN5	Putative uncharacterized protein OS=Mus musculus GN=Hnrnpu PE=2 SV=1	2	1128.96	1128.52	0.44592	0.999987
s243_r1	MDAILTEAIK	1.98	2	N	Q3TEA8-2	Isoform 2 of Heterochromatin protein 1-binding protein 3 OS=Mus musculus GN=Hp1bp3	2	1104.39	1103.59	0.79504	0.976025
s243_r1	MDCVWSNWK	1	1	Y	A3QM89	Reticulon (Fragment) OS=Mus musculus GN=Rtn1 PE=2 SV=1	2	1225.36	1224.5	0.86096	0.995349
s243_r1	MDELQLFR	6	3	Y	Q01853	Transitional endoplasmic reticulum ATPase OS=Mus musculus GN=Vcp PE=1 SV=4	2	1051.1	1050.52	0.58801	0.999999
s243_r1	MDQAIIFCR	1	1	Y	Q91VR5	ATP-dependent RNA helicase DDX1 OS=Mus musculus GN=Ddx1 PE=1 SV=1	2	1154.34	1152.54	1.80396	0.961443
s243_r1	MDSQEHKICLFEGANFK	3	3	N	Q9WVJ5	Beta-crystallin B1 OS=Mus musculus GN=Crybb1 PE=1 SV=3	3	2054.35	2052.94	1.40894	0.999999
s243_r1	MDVGGLSDPYVK	7.92	2	N	P46096	Synaptotagmin-1 OS=Mus musculus GN=Syt1 PE=1 SV=1	2	1280.17	1279.61	0.55505	0.999999
s243_r1	MDVTIQHPWFK	4	2	N	P24622-2	Isoform 2 of Alpha-crystallin A chain OS=Mus musculus GN=Cryaa	3	1402.03	1400.69	1.337	0.999858
s243_r1	MEDALAALEQDECLK	2	1	Y	Q8CIX8	Lengsin OS=Mus musculus GN=Lgsn PE=1 SV=1	2	1735.65	1734.78	0.86401	0.999999
s243_r1	MEFTSSCPNVSER	46	6	N	Q9QXC6	Beta-A3/A1 crystallin protein OS=Mus musculus GN=Cryba1 PE=2 SV=1	3	1542.91	1542.64	0.263	0.999999
s243_r1	MEFTSSCPNVSERNFDNVR	30	6	N	Q9QXC6	Beta-A3/A1 crystallin protein OS=Mus musculus GN=Cryba1 PE=2 SV=1	3	2289.16	2287.99	1.16406	0.999987
s243_r1	MEIVDDDVPSFHAHGYQEK	43	6	Y	P62696	Beta-crystallin B2 OS=Mus musculus GN=Crybb2 PE=1 SV=2	3	2216.14	2215.98	0.15405	0.999999
s243_r1	MEIVDDDVPSLWAHGFQDR	48	6	N	Q9JJU9	Beta-crystallin B3 OS=Mus musculus GN=Crybb3 PE=2 SV=3	3	2229.52	2229.02	0.502	0.999999
s243_r1	MELLHSLLPQGPDR	5	5	Y	E9PZP8	Protein Herc1 OS=Mus musculus GN=Herc1 PE=2 SV=1	3	1606.33	1604.83	1.493	0.953195
s243_r1	MFASFPTTK	0.56	1	N	Q8BPF4	Putative uncharacterized protein OS=Mus musculus PE=2 SV=1	2	1029.17	1028.5	0.666	0.999464
s243_r1	MFEFFQR	4	2	Y	P29974	cGMP-gated cation channel alpha-1 OS=Mus musculus GN=Cnga1 PE=2 SV=2	2	1003.95	1003.46	0.487	0.985075
s243_r1	MFEFYER	6	2	Y	Q91WD5	NADH dehydrogenase [ubiquinone] iron-sulfur protein 2, mitochondrial OS=Mus musculus GN=Ndufs2 PE=1 SV=1	2	1020.95	1020.44	0.508	0.999726
s243_r1	MFESFIESVPLFK	2	2	N	Q8K1M3	Protein kinase, cAMP dependent regulatory, type II alpha OS=Mus musculus GN=Prkar2a PE=2 SV=1	2	1572.89	1572.79	0.0959997	0.995956
s243_r1	MFGIDKDAIVQAVK	16	3	Y	P40142	Transketolase OS=Mus musculus GN=Tkt PE=1 SV=1	3	1533.91	1533.82	0.085	0.999999
s243_r1	MFIFYGNK	1	1	Y	P17427	AP-2 complex subunit alpha-2 OS=Mus musculus GN=Ap2a2 PE=1 SV=2	2	1018.62	1018.49	0.13202	0.903124
s243_r1	MFIGGLSWDTTK	0.99	1	N	Q60668-2	Isoform 2 of Heterogeneous nuclear ribonucleoprotein D0 OS=Mus musculus GN=Hnrnpd	2	1355.58	1354.66	0.927	0.999996
s243_r1	MFVLDEADEMLSR	2.91	2	N	P10630-2	Isoform 2 of Eukaryotic initiation factor 4A-II OS=Mus musculus GN=Eif4a2	2	1554.91	1554.71	0.2	0.999999
s243_r1	MGIGGLDKEFSDIFR	3	1	N	P46460	Vesicle-fusing ATPase OS=Mus musculus GN=Nsf PE=1 SV=2	3	1684.18	1683.83	0.349	0.999999
s243_r1	MGINSILLR	1	1	Y	Q9D328	Transmembrane protein 35 OS=Mus musculus GN=Tmem35 PE=2 SV=1	2	1015.97	1015.58	0.38104	0.993036
s243_r1	MGPAMGPALGAGIER	1.98	1	N	Q9D0E1-2	Isoform 2 of Heterogeneous nuclear ribonucleoprotein M OS=Mus musculus GN=Hnrnpm	2	1427.19	1426.71	0.48	0.997282
s243_r1	MGPGIGAILER	5.94	1	N	Q8C854-3	Isoform 2 of Myelin expression factor 2 OS=Mus musculus GN=Myef2	2	1113.2	1112.6	0.60498	0.999999
s243_r1	MGVEAVIALLEATPETPACVVSLR	2	1	N	Q9WUA3	6-phosphofructokinase type C OS=Mus musculus GN=Pfkp PE=1 SV=1	3	2526.88	2525.32	1.554	0.999999
s243_r1	MIAEAIPELK	23	3	Y	P08249	Malate dehydrogenase, mitochondrial OS=Mus musculus GN=Mdh2 PE=1 SV=3	2	1113.62	1113.61	0.01404	0.999995
s243_r1	MIDLSGNPVLR	4	1	Y	Q8VDP6	CDP-diacylglycerol--inositol 3-phosphatidyltransferase OS=Mus musculus GN=Cdipt PE=1 SV=1	2	1214.31	1213.65	0.6571	0.99962
s243_r1	MISGMYLGEIVR	0.97	1	N	O08528	Hexokinase-2 OS=Mus musculus GN=Hk2 PE=1 SV=1	2	1369.43	1367.69	1.73303	0.999995
s243_r1	MIVECVMNNATCTR	41	6	Y	Q05816	Fatty acid-binding protein, epidermal OS=Mus musculus GN=Fabp5 PE=1 SV=3	2	1698.21	1697.74	0.47	0.999999
s243_r1	MIVECVM[147]NNATCTR	2	1	Y	Q05816	Fatty acid-binding protein, epidermal OS=Mus musculus GN=Fabp5 PE=1 SV=3	2	1714.53	1713.73	0.795	0.999999
s243_r1	MKEALSSWLQDGVDGFQFR	0.99	1	N	P10852	4F2 cell-surface antigen heavy chain OS=Mus musculus GN=Slc3a2 PE=1 SV=1	3	2214.46	2213.06	1.4	0.999999
s243_r1	MKEIAEAYLGK	0.7	5	N	P17879	Heat shock 70 kDa protein 1B OS=Mus musculus GN=Hspa1b PE=1 SV=3	3	1252.51	1251.65	0.8551	0.999971
s243_r1	MKFDVFEDFISPTTAAQTLLFTACSK	2	1	Y	Q9EPL8	Importin-7 OS=Mus musculus GN=Ipo7 PE=1 SV=2	3	2969.23	2967.44	1.78906	0.999998
s243_r1	MLAEDELRDAVLLVFANK	6	1	N	P84078	ADP-ribosylation factor 1 OS=Mus musculus GN=Arf1 PE=1 SV=2	3	2046.34	2046.08	0.256	0.999999
s243_r1	MLDLYSQISSVPIGYNHPALAK	0.99	1	N	P61922	4-aminobutyrate aminotransferase, mitochondrial OS=Mus musculus GN=Abat PE=1 SV=1	3	2418.82	2416.25	2.572	0.959537
s243_r1	MLDMGFEPQIR	0.99	1	N	Q61656	Probable ATP-dependent RNA helicase DDX5 OS=Mus musculus GN=Ddx5 PE=1 SV=2	2	1336.55	1335.63	0.914	0.999998
s243_r1	MLDNLGYR	5	2	N	Q9QYC0-2	Isoform 2 of Alpha-adducin OS=Mus musculus GN=Add1	2	981.045	980.475	0.571	0.999055
s243_r1	MLEQYSSNLEDLIR	1	1	N	P52785	Guanylyl cyclase GC-E OS=Mus musculus GN=Gucy2e PE=2 SV=2	2	1710.36	1709.83	0.53503	0.999998
s243_r1	MLISSEDVLHSWAVPSLGLK	8	4	Y	P00405	Cytochrome c oxidase subunit 2 OS=Mus musculus GN=Mtco2 PE=1 SV=1	3	2181.16	2181.15	0.00800037	0.999999
s243_r1	MLLADQGQSWK	0.99	1	N	P19157	Glutathione S-transferase P 1 OS=Mus musculus GN=Gstp1 PE=1 SV=2	2	1276.03	1275.63	0.39697	0.97781
s243_r1	MLLEYTDSSYDEKR	2	2	N	P10649	Glutathione S-transferase Mu 1 OS=Mus musculus GN=Gstm1 PE=1 SV=2	3	1750.06	1748.79	1.26501	0.999863
s243_r1	MLLFTEVTR	0.33	1	N	P50396	Rab GDP dissociation inhibitor alpha OS=Mus musculus GN=Gdi1 PE=1 SV=3	2	1109.03	1108.59	0.43005	0.995613
s243_r1	MLPTIIADNAGYDSADLVAQLR	1	1	N	P80314	T-complex protein 1 subunit beta OS=Mus musculus GN=Cct2 PE=1 SV=4	3	2347.9	2346.19	1.70996	0.999998
s243_r1	MLSNENFEEYLR	3	1	Y	Q00915	Retinol-binding protein 1 OS=Mus musculus GN=Rbp1 PE=2 SV=2	2	1543.77	1543.7	0.0670204	0.999999
s243_r1	MLSPEQLTIFR	1	1	Y	Q99KC8	von Willebrand factor A domain-containing protein 5A OS=Mus musculus GN=Vwa5a PE=1 SV=2	2	1334.46	1333.71	0.75793	0.99699
s243_r1	MLTAQDMSYDEAR	1	1	N	Q62261	Spectrin beta chain, non-erythrocytic 1 OS=Mus musculus GN=Sptbn1 PE=1 SV=2	2	1530.32	1529.65	0.6759	0.999999
s243_r1	MMLDDIVSR	1	1	Y	Q3U0V1	Far upstream element-binding protein 2 OS=Mus musculus GN=Khsrp PE=1 SV=2	2	1080.25	1078.51	1.731	0.904743
s243_r1	MNEVISLWK	15.8	4	N	A3KGU7	Spectrin alpha chain, non-erythrocytic 1 OS=Mus musculus GN=Sptan1 PE=2 SV=1	2	1118.65	1118.58	0.06604	0.999999
s243_r1	MPDPAWDWQHVGPGYR	2	1	Y	Q9D1X0	Nucleolar protein 3 OS=Mus musculus GN=Nol3 PE=1 SV=1	3	1911.7	1910.85	0.84705	0.999519
s243_r1	MPFPVNHGASSEDSLLQDAAK	9	3	N	Q9R0P9	Ubiquitin carboxyl-terminal hydrolase isozyme L1 OS=Mus musculus GN=Uchl1 PE=1 SV=1	3	2213.89	2213.04	0.84595	0.999999
s243_r1	MPIPVIQAFGILK	3	1	Y	P97807-2	Isoform Cytoplasmic of Fumarate hydratase, mitochondrial OS=Mus musculus GN=Fh	2	1426.73	1425.84	0.884	0.999523
s243_r1	MPLGFTFSFPCK	0.4	2	N	O08528	Hexokinase-2 OS=Mus musculus GN=Hk2 PE=1 SV=1	2	1431.31	1430.67	0.63403	0.999997
s243_r1	MPLIGLGTWK	2.94	2	N	Q9JII6	Alcohol dehydrogenase [NADP(+)] OS=Mus musculus GN=Akr1a1 PE=1 SV=3	2	1114.97	1114.62	0.345	0.996927
s243_r1	MQKEITALAPSTMK	0.64	2	N	Q8BFZ3	Beta-actin-like protein 2 OS=Mus musculus GN=Actbl2 PE=1 SV=1	2	1548.49	1547.8	0.681	0.999999
s243_r1	MQKEITALAPSTM[147]K	0.16	1	N	Q8BFZ3	Beta-actin-like protein 2 OS=Mus musculus GN=Actbl2 PE=1 SV=1	3	1564.24	1563.8	0.43701	0.999645
s243_r1	MQLIMLCYNPDFEK	6	3	Y	P10649	Glutathione S-transferase Mu 1 OS=Mus musculus GN=Gstm1 PE=1 SV=2	2	1801.55	1800.82	0.72107	0.999999
s243_r1	MQLIMLCYNPDFTR	2	2	Y	P10649	Glutathione S-transferase Mu 1 OS=Mus musculus GN=Gstm1 PE=1 SV=2	2	1801.74	1800.83	0.91003	0.999961
s243_r1	MQLKPMEINPEMLNK	7	3	Y	Q9R0P9	Ubiquitin carboxyl-terminal hydrolase isozyme L1 OS=Mus musculus GN=Uchl1 PE=1 SV=1	3	1815.79	1814.91	0.878	0.999999
s243_r1	MQLKPMEINPEM[147]LNK	1	1	Y	Q9R0P9	Ubiquitin carboxyl-terminal hydrolase isozyme L1 OS=Mus musculus GN=Uchl1 PE=1 SV=1	3	1832.23	1830.91	1.323	0.999944
s243_r1	MQVNAEEVVVGDLVEIK	1	1	N	Q6PIC6	Sodium/potassium-transporting ATPase subunit alpha-3 OS=Mus musculus GN=Atp1a3 PE=1 SV=1	3	1872.43	1870.97	1.45801	0.999997
s243_r1	MREDYDSVEQDGDEPGPQR	2	1	Y	Q9CWZ3-2	Isoform 2 of RNA-binding protein 8A OS=Mus musculus GN=Rbm8a	3	2223.52	2221.92	1.6	0.999998
s243_r1	MRPPTQPLTQALPFSLR	3	2	Y	Q9WVB6	Lens epithelial cell protein LEP503 OS=Mus musculus GN=Lenep PE=2 SV=1	3	1952.92	1952.07	0.84998	0.999626
s243_r1	MSASAVFILDVK	23	5	Y	Q9WVP1-2	Isoform 2 of AP-1 complex subunit mu-2 OS=Mus musculus GN=Ap1m2	2	1280.46	1279.68	0.78198	0.999683
s243_r1	MSATFIGNSTAIQELFK	2.97	3	N	Q9D6F9	Tubulin beta-4A chain OS=Mus musculus GN=Tubb4a PE=1 SV=3	2	1857.82	1856.93	0.89099	0.999589
s243_r1	MSATFIGNSTAIQELFKR	0.99	1	N	Q9D6F9	Tubulin beta-4A chain OS=Mus musculus GN=Tubb4a PE=1 SV=3	3	2014.12	2013.04	1.08301	0.937919
s243_r1	MSDGLFLQK	3	2	N	Q9D6R2	Isocitrate dehydrogenase [NAD] subunit alpha, mitochondrial OS=Mus musculus GN=Idh3a PE=1 SV=1	2	1037.93	1037.52	0.40405	0.999996
s243_r1	MSSYAFFVQTCR	8	5	N	P63158	High mobility group protein B1 OS=Mus musculus GN=Hmgb1 PE=1 SV=2	2	1495.69	1495.66	0.02808	0.999999
s243_r1	MSVIWDK	7	4	N	O08553	Dihydropyrimidinase-related protein 2 OS=Mus musculus GN=Dpysl2 PE=1 SV=2	2	878.045	877.437	0.609	0.998045
s243_r1	MSVQPTVSLGGFEITPPVVLR	0.4	2	N	Q61937	Nucleophosmin OS=Mus musculus GN=Npm1 PE=1 SV=1	3	2227.3	2226.21	1.09106	0.99999
s243_r1	MTLVASEDYGDTLAAIQGLLK	2.37	2	N	A3KGU7	Spectrin alpha chain, non-erythrocytic 1 OS=Mus musculus GN=Sptan1 PE=2 SV=1	3	2209.81	2208.13	1.67407	0.999998
s243_r1	MTPFSAIGLELWSMTSDIFFDNFIISGDRR	1	1	Y	P35564	Calnexin OS=Mus musculus GN=Canx PE=1 SV=1	3	3466.93	3465.67	1.25708	0.938895
s243_r1	MVDMLQDSFPAR	1	1	Y	Q9Z275	Retinaldehyde-binding protein 1 OS=Mus musculus GN=Rlbp1 PE=2 SV=3	2	1408.74	1408.65	0.0980196	0.993293
s243_r1	MVEGFFDR	4	2	Y	P26443	Glutamate dehydrogenase 1, mitochondrial OS=Mus musculus GN=Glud1 PE=1 SV=1	2	999.685	999.447	0.23798	0.979901
s243_r1	MVIPGGIDVHTR	3	1	Y	O08553	Dihydropyrimidinase-related protein 2 OS=Mus musculus GN=Dpysl2 PE=1 SV=2	3	1294.93	1293.69	1.241	0.999998
s243_r1	MVNFLLK	0.2	1	N	Q8C8R3-4	Isoform 4 of Ankyrin-2 OS=Mus musculus GN=Ank2	2	864.265	863.493	0.77203	0.941644
s243_r1	MVNHFIAEFK	0.64	4	N	P17879	Heat shock 70 kDa protein 1B OS=Mus musculus GN=Hspa1b PE=1 SV=3	2	1235.17	1234.62	0.549	0.999999
s243_r1	MVVDSAYEVIK	2	1	N	P16125	L-lactate dehydrogenase B chain OS=Mus musculus GN=Ldhb PE=1 SV=2	2	1254.47	1252.64	1.828	0.999999
s243_r1	MVVWDEEGFQGR	179.19	6	N	E9QAS6	Beta-crystallin A4 OS=Mus musculus GN=Cryba4 PE=2 SV=1	2	1451.67	1451.65	0.0150003	0.999999
s243_r1	MWDDLPEVVR	1	1	N	Q80XN0	D-beta-hydroxybutyrate dehydrogenase, mitochondrial OS=Mus musculus GN=Bdh1 PE=1 SV=2	2	1259.31	1258.6	0.7041	0.992625
s243_r1	MYKEEGLNAFYK	3.96	3	N	Q3U995	Putative uncharacterized protein OS=Mus musculus GN=Slc25a3 PE=2 SV=1	3	1492.36	1491.71	0.651	0.998781
s243_r1	MYSDAFLNDSYLK	0.99	1	N	O35638	Cohesin subunit SA-2 OS=Mus musculus GN=Stag2 PE=1 SV=3	2	1565.93	1565.71	0.21899	0.999701
s243_r1	MYSYVTEELPQLINANFPVDPQR	0.99	1	N	Q9R0P3	S-formylglutathione hydrolase OS=Mus musculus GN=Esd PE=2 SV=1	3	2724.73	2723.33	1.401	0.999999
s243_r1	M[147]AATFIGNSTAIQELFK	4	3	Y	Q9D6F9	Tubulin beta-4A chain OS=Mus musculus GN=Tubb4a PE=1 SV=3	3	1858.06	1856.93	1.12402	0.999925
s243_r1	M[147]ALDIEIATYR	8.73	4	N	Q3TFD9	Putative uncharacterized protein OS=Mus musculus GN=Vim PE=2 SV=1	2	1310.93	1310.65	0.272	0.999999
s243_r1	M[147]AQTNPMPGSLGPWK	57	6	N	Q9QXC6	Beta-A3/A1 crystallin protein OS=Mus musculus GN=Cryba1 PE=2 SV=1	2	1629.77	1629.76	0.0010004	0.999999
s243_r1	M[147]AQTNPM[147]PGSLGPWK	17	1	N	Q9QXC6	Beta-A3/A1 crystallin protein OS=Mus musculus GN=Cryba1 PE=2 SV=1	2	1645.23	1645.76	-0.534	0.999999
s243_r1	M[147]DELQLFR	1	1	Y	Q01853	Transitional endoplasmic reticulum ATPase OS=Mus musculus GN=Vcp PE=1 SV=4	2	1066.46	1066.51	-0.0469999	0.98369
s243_r1	M[147]EFTSSCPNVSER	34	6	N	Q9QXC6	Beta-A3/A1 crystallin protein OS=Mus musculus GN=Cryba1 PE=2 SV=1	2	1558.69	1558.64	0.0469999	0.999999
s243_r1	M[147]EFTSSCPNVSERNFDNVR	2	2	N	Q9QXC6	Beta-A3/A1 crystallin protein OS=Mus musculus GN=Cryba1 PE=2 SV=1	3	2304.73	2303.99	0.73901	0.999789
s243_r1	M[147]EIVDDDVPSFHAHGYQEK	8	4	Y	P62696	Beta-crystallin B2 OS=Mus musculus GN=Crybb2 PE=1 SV=2	3	2232.64	2231.98	0.658	0.999999
s243_r1	M[147]EIVDDDVPSLWAHGFQDR	13	4	N	Q9JJU9	Beta-crystallin B3 OS=Mus musculus GN=Crybb3 PE=2 SV=3	3	2245.24	2245.01	0.22803	0.999999
s243_r1	M[147]IVECVMNNATCTR	18	4	Y	Q05816	Fatty acid-binding protein, epidermal OS=Mus musculus GN=Fabp5 PE=1 SV=3	2	1714.09	1713.73	0.355	0.999999
s243_r1	M[147]IVECVM[147]NNATCTR	2	2	Y	Q05816	Fatty acid-binding protein, epidermal OS=Mus musculus GN=Fabp5 PE=1 SV=3	3	1731.1	1729.73	1.372	0.999999
s243_r1	M[147]LDNLGYR	2	2	N	Q9QYC0-2	Isoform 2 of Alpha-adducin OS=Mus musculus GN=Add1	2	996.865	996.47	0.396	0.985478
s243_r1	M[147]LISSEDVLHSWAVPSLGLK	1	1	Y	P00405	Cytochrome c oxidase subunit 2 OS=Mus musculus GN=Mtco2 PE=1 SV=1	3	2198.08	2197.15	0.932	0.930673
s243_r1	M[147]QLKPMEINPEMLNK	1	1	Y	Q9R0P9	Ubiquitin carboxyl-terminal hydrolase isozyme L1 OS=Mus musculus GN=Uchl1 PE=1 SV=1	3	1832.23	1830.91	1.323	0.998662
s243_r1	M[147]VVWDEEGFQGR	107.91	6	N	E9QAS6	Beta-crystallin A4 OS=Mus musculus GN=Cryba4 PE=2 SV=1	2	1467.67	1467.65	0.0200005	0.999999
s243_r1	NAATEDLWESLESASGKPIAAVMNTWTK	0.99	1	N	Q11011	Puromycin-sensitive aminopeptidase OS=Mus musculus GN=Npepps PE=1 SV=2	3	3020.92	3019.46	1.45801	0.999999
s243_r1	NAFDLLLPK	1.98	1	N	P54822	Adenylosuccinate lyase OS=Mus musculus GN=Adsl PE=2 SV=2	2	1030.19	1029.59	0.599	0.999949
s243_r1	NAGTCLSPAVIVGLLR	5	2	Y	Q61753	D-3-phosphoglycerate dehydrogenase OS=Mus musculus GN=Phgdh PE=1 SV=3	2	1639.96	1639.91	0.05896	0.999999
s243_r1	NAIDKLFVLFGAEILK	7	4	Y	Q93092	Transaldolase OS=Mus musculus GN=Taldo1 PE=1 SV=2	3	1791.4	1790.03	1.36499	0.999999
s243_r1	NALESYAFNMK	0.99	1	N	P17879	Heat shock 70 kDa protein 1B OS=Mus musculus GN=Hspa1b PE=1 SV=3	2	1286.93	1286.6	0.3291	0.999075
s243_r1	NAPAIIFIDELDAIAPK	8	1	N	Q01853	Transitional endoplasmic reticulum ATPase OS=Mus musculus GN=Vcp PE=1 SV=4	3	1810.54	1809.99	0.55	0.999999
s243_r1	NAPTPQEFKEGEDAVIVCDVVSSLPPTIIWK	0.99	1	N	P13595	Neural cell adhesion molecule 1 OS=Mus musculus GN=Ncam1 PE=1 SV=3	3	3440.59	3438.74	1.84985	0.999997
s243_r1	NASDMIDKLTLTFNR	0.33	1	N	Q91VR2	ATP synthase subunit gamma, mitochondrial OS=Mus musculus GN=Atp5c1 PE=1 SV=1	3	1739.29	1737.87	1.416	0.999541
s243_r1	NAVEEYVYEMR	2	1	N	Q3U2G2	Heat shock 70 kDa protein 4 OS=Mus musculus GN=Hspa4 PE=2 SV=1	2	1401.55	1401.62	-0.0780001	0.999999
s243_r1	NAVLFEAISLIIHHDSEPNLLVR	1	1	Y	P17427	AP-2 complex subunit alpha-2 OS=Mus musculus GN=Ap2a2 PE=1 SV=2	3	2601.04	2599.41	1.62598	0.99554
s243_r1	NCLLRPGSPAQVVQCISELGIFGVYVR	0.6	1	N	P51855	Glutathione synthetase OS=Mus musculus GN=Gss PE=2 SV=1	3	3032.23	3031.57	0.654	0.999999
s243_r1	NCMLTTLCCGK	5	2	Y	P15409	Rhodopsin OS=Mus musculus GN=Rho PE=1 SV=2	2	1357.15	1356.57	0.58	0.999999
s243_r1	NCMLTTLCCGKNPLGDDDASATASK	1	1	Y	P15409	Rhodopsin OS=Mus musculus GN=Rho PE=1 SV=2	3	2700.85	2699.16	1.68384	0.999994
s243_r1	NCM[147]LTTLCCGK	1	1	Y	P15409	Rhodopsin OS=Mus musculus GN=Rho PE=1 SV=2	2	1373.25	1372.56	0.685	0.999199
s243_r1	NCWQNYLDFHR	3	2	Y	P56391	Cytochrome c oxidase subunit 6B1 OS=Mus musculus GN=Cox6b1 PE=1 SV=2	3	1552.36	1551.67	0.69104	0.998862
s243_r1	NDANPETHAFVTSPEIVTALAIAGTLK	1	1	Y	Q99KI0	Aconitate hydratase, mitochondrial OS=Mus musculus GN=Aco2 PE=1 SV=1	3	2780.92	2779.44	1.479	0.999999
s243_r1	NDEELNKLLGGVTIAQGGVLPNIQAVLLPK	6	4	N	Q64522	Histone H2A type 2-B OS=Mus musculus GN=Hist2h2ab PE=1 SV=3	3	3114.31	3112.75	1.558	0.999999
s243_r1	NDEELNKLLGK	10	5	Y	Q64522	Histone H2A type 2-B OS=Mus musculus GN=Hist2h2ab PE=1 SV=3	2	1272.19	1271.67	0.51208	0.999999
s243_r1	NDEELNKLLGR	11.88	5	N	Q64522	Histone H2A type 2-B OS=Mus musculus GN=Hist2h2ab PE=1 SV=3	2	1299.71	1299.68	0.0270004	0.999999
s243_r1	NDLAVVDVR	0.2	1	N	P09405	Nucleolin OS=Mus musculus GN=Ncl PE=1 SV=2	2	1000.07	999.535	0.531	0.984706
s243_r1	NEAIQAAHDSVAQEGQCR	1.98	2	N	Q9R0P9	Ubiquitin carboxyl-terminal hydrolase isozyme L1 OS=Mus musculus GN=Uchl1 PE=1 SV=1	3	1983.82	1982.89	0.931	0.999999
s243_r1	NEEDATELVGLAQAVNAR	1	1	Y	Q02053	Ubiquitin-like modifier-activating enzyme 1 OS=Mus musculus GN=Uba1 PE=1 SV=1	3	1901.2	1898.93	2.264	0.973134
s243_r1	NELESYAYSLK	0.66	2	N	P17879	Heat shock 70 kDa protein 1B OS=Mus musculus GN=Hspa1b PE=1 SV=3	2	1315.56	1315.63	-0.0650597	0.999724
s243_r1	NEVLEIVMAIFK	2	2	Y	P34057	Recoverin OS=Mus musculus GN=Rcvrn PE=2 SV=2	2	1404.93	1404.77	0.1571	0.999998
s243_r1	NFDFEDVFVNIPR	6	1	Y	Q9DC69	NADH dehydrogenase [ubiquinone] 1 alpha subcomplex subunit 9, mitochondrial OS=Mus musculus GN=Ndufa9 PE=1 SV=2	2	1611.51	1610.77	0.73303	0.999999
s243_r1	NFGIGQDIQPK	1.94	1	N	P12970	60S ribosomal protein L7a OS=Mus musculus GN=Rpl7a PE=2 SV=2	2	1216.15	1215.62	0.52002	0.997416
s243_r1	NFILDQTNVSAAAQR	0	1	N	Q3TWN5	Putative uncharacterized protein OS=Mus musculus GN=Hnrnpu PE=2 SV=1	2	1647.63	1646.84	0.788	0.999999
s243_r1	NFITQGPYENR	0.99	1	N	P62814	V-type proton ATPase subunit B, brain isoform OS=Mus musculus GN=Atp6v1b2 PE=1 SV=1	2	1338.41	1337.64	0.76807	0.994343
s243_r1	NFLIEPFVPHSQAEEFYVCIYATR	0.33	1	N	Q91V92	ATP-citrate synthase OS=Mus musculus GN=Acly PE=1 SV=1	3	2930.68	2929.41	1.26807	0.999998
s243_r1	NFNTLEAAAGALQNLSAGNWTWATYIR	1	1	N	P98203-2	Isoform 2 of Armadillo repeat protein deleted in velo-cardio-facial syndrome homolog OS=Mus musculus GN=Arvcf	3	2954.65	2952.45	2.196	0.999925
s243_r1	NFSGAELEGLVR	7	4	Y	P46460	Vesicle-fusing ATPase OS=Mus musculus GN=Nsf PE=1 SV=2	2	1291.17	1290.66	0.509	0.999999
s243_r1	NGDSSDAPAYGAHPSRR	1	1	Y	Q921T2-2	Isoform 2 of Torsin-1A-interacting protein 1 OS=Mus musculus GN=Tor1aip1	3	1758.16	1756.79	1.37097	0.996599
s243_r1	NGFLNLALPFFGFSEPLAAPR	1	1	Y	Q02053	Ubiquitin-like modifier-activating enzyme 1 OS=Mus musculus GN=Uba1 PE=1 SV=1	3	2279.2	2277.19	2.003	0.999915
s243_r1	NHQSVAEYNIFEGMELR	1	1	N	Q62188	Dihydropyrimidinase-related protein 3 OS=Mus musculus GN=Dpysl3 PE=1 SV=1	3	2036.89	2035.94	0.94592	0.999996
s243_r1	NIANPTAMLLSATNMLR	7	2	Y	Q91VA7	Isocitrate dehydrogenase 3 (NAD+) beta OS=Mus musculus GN=Idh3b PE=2 SV=1	2	1830.85	1829.95	0.897	0.999999
s243_r1	NINDAWVCTNDMFR	2	2	Y	P61971	Nuclear transport factor 2 OS=Mus musculus GN=Nutf2 PE=2 SV=1	2	1755.43	1754.75	0.67603	0.999998
s243_r1	NIPGITLLNVSK	2	1	N	Q9D8E6	60S ribosomal protein L4 OS=Mus musculus GN=Rpl4 PE=1 SV=3	2	1268.48	1267.75	0.73499	0.99728
s243_r1	NISELFYYAQK	2.97	1	N	Q8BG51-2	Isoform 2 of Mitochondrial Rho GTPase 1 OS=Mus musculus GN=Rhot1	2	1375.03	1374.68	0.34302	0.999999
s243_r1	NISFTVWDVGGQDK	7	3	N	P84078	ADP-ribosylation factor 1 OS=Mus musculus GN=Arf1 PE=1 SV=2	2	1565.27	1564.75	0.51404	0.999999
s243_r1	NIYSLTPLLGQR	0.99	1	N	Q9D379	Epoxide hydrolase 1 OS=Mus musculus GN=Ephx1 PE=1 SV=2	2	1374.58	1373.77	0.81799	0.961238
s243_r1	NKDQEVNFQEYVAFLGALALIYNEALK	3	3	Y	P14069	Protein S100-A6 OS=Mus musculus GN=S100a6 PE=1 SV=3	3	3101.14	3099.59	1.54688	0.999999
s243_r1	NLALGGGLLLLLAESR	1	1	Y	Q64310	Surfeit locus protein 4 OS=Mus musculus GN=Surf4 PE=2 SV=1	2	1609.62	1608.95	0.67004	0.999997
s243_r1	NLDIERPTYTNLNR	12.48	4	N	P68368	Tubulin alpha-4A chain OS=Mus musculus GN=Tuba4a PE=1 SV=1	3	1719.43	1717.88	1.552	0.999999
s243_r1	NLDKEYLPIGGLAEFCK	10	4	Y	P05202	Aspartate aminotransferase, mitochondrial OS=Mus musculus GN=Got2 PE=1 SV=1	3	1967.23	1965.99	1.24207	0.999999
s243_r1	NLEAVETLGSTSTICSDKTGTLTQNR	0.99	1	N	Q6PIC6	Sodium/potassium-transporting ATPase subunit alpha-3 OS=Mus musculus GN=Atp1a3 PE=1 SV=1	3	2796.61	2795.36	1.24585	0.999997
s243_r1	NLFAFFDMAYQGFASGDGDKDAWAVR	11	5	Y	P05202	Aspartate aminotransferase, mitochondrial OS=Mus musculus GN=Got2 PE=1 SV=1	3	2899.33	2898.31	1.021	0.999999
s243_r1	NLFAFFDM[147]AYQGFASGDGDKDAWAVR	4	3	Y	P05202	Aspartate aminotransferase, mitochondrial OS=Mus musculus GN=Got2 PE=1 SV=1	3	2915.59	2914.3	1.286	0.999882
s243_r1	NLHLQLEAQFLQADISVAK	8	1	N	A2AMT1	Filensin OS=Mus musculus GN=Bfsp1 PE=2 SV=1	3	2138.65	2137.15	1.4939	0.999998
s243_r1	NLHQSGFSLSGAQIDDNIPR	2	2	Y	O08553	Dihydropyrimidinase-related protein 2 OS=Mus musculus GN=Dpysl2 PE=1 SV=2	3	2169.4	2168.06	1.33691	0.999999
s243_r1	NLIDAGVDGLR	2	1	Y	P50096	Inosine-5'-monophosphate dehydrogenase 1 OS=Mus musculus GN=Impdh1 PE=2 SV=2	2	1143.22	1141.61	1.61694	0.959671
s243_r1	NLIDEDGNNQWPEGLK	1.98	1	N	Q8BKC5	Importin-5 OS=Mus musculus GN=Ipo5 PE=1 SV=3	2	1841.63	1840.86	0.767	0.999999
s243_r1	NLLEIQTYITVLQQIVQTAPQVSLVTGMR	0.99	1	N	A2AMT1	Filensin OS=Mus musculus GN=Bfsp1 PE=2 SV=1	3	3257.41	3255.79	1.618	0.999999
s243_r1	NLLEIQTYITVLQQIVQTAPQVSLVTGMREEK	1	1	Y	A2AMT1	Filensin OS=Mus musculus GN=Bfsp1 PE=2 SV=1	3	3644.08	3641.97	2.107	0.999999
s243_r1	NLLLAEVINIIK	6.93	3	N	P61922	4-aminobutyrate aminotransferase, mitochondrial OS=Mus musculus GN=Abat PE=1 SV=1	2	1352.56	1351.84	0.72095	0.999999
s243_r1	NLLSVAYK	2.04	2	N	P62259	14-3-3 protein epsilon OS=Mus musculus GN=Ywhae PE=1 SV=1	2	906.945	906.518	0.428	0.976894
s243_r1	NLPFDLTWQK	1	1	N	Q8C854-3	Isoform 2 of Myelin expression factor 2 OS=Mus musculus GN=Myef2	2	1261.6	1260.65	0.95398	0.98372
s243_r1	NLPWLFTFNVK	0	4	N	Q811C0	4.1G protein (Fragment) OS=Mus musculus GN=Epb4.1l2 PE=2 SV=1	2	1377.96	1377.74	0.22095	0.999999
s243_r1	NLQDAMQVCR	0.99	1	N	P80318	T-complex protein 1 subunit gamma OS=Mus musculus GN=Cct3 PE=1 SV=1	2	1234.1	1233.56	0.54602	0.999998
s243_r1	NLQEAEEWYK	16.49	3	N	Q3TFD9	Putative uncharacterized protein OS=Mus musculus GN=Vim PE=2 SV=1	2	1309.24	1308.6	0.64502	0.999999
s243_r1	NLQEAEEWYKSK	0.97	1	N	Q3TFD9	Putative uncharacterized protein OS=Mus musculus GN=Vim PE=2 SV=1	2	1524.79	1523.73	1.05798	0.999999
s243_r1	NLQNLLILTAIK	9.9	5	N	Q68FD5	Clathrin heavy chain 1 OS=Mus musculus GN=Cltc PE=1 SV=3	2	1353.01	1352.84	0.167	0.999999
s243_r1	NLQSAEEWYK	1	1	Y	Q3TFD9	Putative uncharacterized protein OS=Mus musculus GN=Vim PE=2 SV=1	2	1267.17	1266.59	0.57605	0.967887
s243_r1	NLQYYDISAK	3	1	N	P62827	GTP-binding nuclear protein Ran OS=Mus musculus GN=Ran PE=1 SV=3	2	1214.1	1213.6	0.50696	0.997062
s243_r1	NLSFNITEDELKEVFEDAMEIR	0.25	1	N	P09405	Nucleolin OS=Mus musculus GN=Ncl PE=1 SV=2	3	2641.12	2641.26	-0.14111	0.999998
s243_r1	NLSPYVSNELLEEAFSQFGPIER	0.99	1	N	Q8VIJ6	Splicing factor, proline- and glutamine-rich OS=Mus musculus GN=Sfpq PE=1 SV=1	3	2640.22	2638.29	1.92603	0.999998
s243_r1	NLVDSYMAIVNK	2.97	3	N	P39053-3	Isoform 3 of Dynamin-1 OS=Mus musculus GN=Dnm1	2	1365.77	1365.69	0.0700703	0.999999
s243_r1	NLVNKEVMQMLVELAK	2.97	2	N	P06745	Glucose-6-phosphate isomerase OS=Mus musculus GN=Gpi PE=1 SV=4	3	1858.54	1858.01	0.532	0.999999
s243_r1	NMAEQIIQEIYSQVQSK	23	6	Y	P40142	Transketolase OS=Mus musculus GN=Tkt PE=1 SV=1	3	2008.06	2007.99	0.0640001	0.999999
s243_r1	NMFPPNLVEACFK	1.98	1	N	P56564	Excitatory amino acid transporter 1 OS=Mus musculus GN=Slc1a3 PE=1 SV=2	2	1566.6	1565.74	0.86902	0.989706
s243_r1	NMGGPYGGGNYGPGGSGGSGGYGGR	2	2	Y	O88569-2	Isoform 2 of Heterogeneous nuclear ribonucleoproteins A2/B1 OS=Mus musculus GN=Hnrnpa2b1	3	2190.37	2188.9	1.47	0.999999
s243_r1	NMMAACDPR	3.92	1	N	Q9D6F9	Tubulin beta-4A chain OS=Mus musculus GN=Tubb4a PE=1 SV=3	2	1064.82	1064.42	0.40601	0.997609
s243_r1	NMQNVEHVPLTLDR	1	1	Y	O09061	Proteasome subunit beta type-1 OS=Mus musculus GN=Psmb1 PE=1 SV=1	3	1666.15	1664.83	1.31689	0.992466
s243_r1	NMVPQQALVIR	0.99	1	N	Q6PIC6	Sodium/potassium-transporting ATPase subunit alpha-3 OS=Mus musculus GN=Atp1a3 PE=1 SV=1	3	1268.68	1267.71	0.97095	0.987664
s243_r1	NMYEEEINETR	2	1	N	P14733	Lamin-B1 OS=Mus musculus GN=Lmnb1 PE=1 SV=3	2	1427.35	1426.6	0.742	0.999999
s243_r1	NM[147]AEQIIQEIYSQVQSK	1	1	Y	P40142	Transketolase OS=Mus musculus GN=Tkt PE=1 SV=1	3	2025.16	2023.99	1.16797	0.998896
s243_r1	NM[147]GGPYGGGNYGPGGSGGSGGYGGR	1	1	Y	O88569-2	Isoform 2 of Heterogeneous nuclear ribonucleoproteins A2/B1 OS=Mus musculus GN=Hnrnpa2b1	3	2206.33	2204.89	1.435	0.999999
s243_r1	NM[147]MAACDPR	0.98	1	N	Q9D6F9	Tubulin beta-4A chain OS=Mus musculus GN=Tubb4a PE=1 SV=3	2	1080.69	1080.41	0.27112	0.925959
s243_r1	NNLAGAEELFAR	10.78	3	N	Q68FD5	Clathrin heavy chain 1 OS=Mus musculus GN=Cltc PE=1 SV=3	2	1303.69	1303.65	0.0330801	0.999999
s243_r1	NPGGWVEKETYY	3.96	2	N	Q6PIC6	Sodium/potassium-transporting ATPase subunit alpha-3 OS=Mus musculus GN=Atp1a3 PE=1 SV=1	2	1442.21	1441.65	0.554	0.999997
s243_r1	NQSFCPTVNLDKLWTLVSEQTR	1	1	Y	P14115	60S ribosomal protein L27a OS=Mus musculus GN=Rpl27a PE=2 SV=5	3	2636.44	2635.31	1.1311	0.982247
s243_r1	NQTLTDWLLDAPK	1	1	N	Q8CHC4	Synaptojanin-1 OS=Mus musculus GN=Synj1 PE=1 SV=3	2	1515.62	1513.78	1.84595	0.971958
s243_r1	NQVAMNPTNTVFDAK	0.18	1	N	P17879	Heat shock 70 kDa protein 1B OS=Mus musculus GN=Hspa1b PE=1 SV=3	2	1651.17	1648.79	2.378	0.994386
s243_r1	NREPVQLETLSIR	1	1	Y	P62315	Small nuclear ribonucleoprotein Sm D1 OS=Mus musculus GN=Snrpd1 PE=1 SV=1	3	1554.46	1553.85	0.604	0.999998
s243_r1	NSLESYAFNMK	1.76	3	N	P17879	Heat shock 70 kDa protein 1B OS=Mus musculus GN=Hspa1b PE=1 SV=3	2	1302.82	1302.59	0.23401	0.999999
s243_r1	NSQLTGGFTVEPVHDGAR	0.99	1	N	E9PZ16	Basement membrane-specific heparan sulfate proteoglycan core protein OS=Mus musculus GN=Hspg2 PE=2 SV=1	2	1884.23	1883.91	0.313	0.999949
s243_r1	NSSYFVEWIPNNVK	28.42	6	N	Q9D6F9	Tubulin beta-4A chain OS=Mus musculus GN=Tubb4a PE=1 SV=3	3	1696.09	1695.82	0.26306	0.999999
s243_r1	NTGIICTIGPASR	13	4	N	P52480	Pyruvate kinase PKM OS=Mus musculus GN=Pkm PE=1 SV=4	2	1358.82	1358.7	0.12793	0.999999
s243_r1	NTLFNLSNFLDK	7	2	N	Q61548-2	Isoform Short of Clathrin coat assembly protein AP180 OS=Mus musculus GN=Snap91	2	1424.89	1424.73	0.15503	0.999999
s243_r1	NTLNPYYNESFSFEVPFEQIQK	2	1	Y	P46096	Synaptotagmin-1 OS=Mus musculus GN=Syt1 PE=1 SV=1	3	2694.52	2693.27	1.25195	0.999999
s243_r1	NTTGVTEEALKEFSMMFK	2.34	1	N	A3KGU7	Spectrin alpha chain, non-erythrocytic 1 OS=Mus musculus GN=Sptan1 PE=2 SV=1	3	2063.8	2061.98	1.823	0.99414
s243_r1	NTWLYQALR	3.96	2	N	P56546-2	Isoform 2 of C-terminal-binding protein 2 OS=Mus musculus GN=Ctbp2	2	1164.43	1163.61	0.81604	0.999106
s243_r1	NVADYYPEYK	2	2	Y	P51863	V-type proton ATPase subunit d 1 OS=Mus musculus GN=Atp6v0d1 PE=1 SV=2	2	1260.89	1260.57	0.319	0.999363
s243_r1	NVATEALGALEAR	0.99	1	N	Q9JM62	Receptor expression-enhancing protein 6 OS=Mus musculus GN=Reep6 PE=2 SV=1	2	1314.65	1313.69	0.95105	0.96305
s243_r1	NVDKNDEAEYVCIAENK	1.98	2	N	P13595	Neural cell adhesion molecule 1 OS=Mus musculus GN=Ncam1 PE=1 SV=3	3	2010.55	2009.9	0.64795	0.999997
s243_r1	NVDMLSELVQEYDEPILK	1	1	Y	Q78ZA7	Nucleosome assembly protein 1-like 4 OS=Mus musculus GN=Nap1l4 PE=1 SV=1	3	2135.14	2134.05	1.08691	0.999999
s243_r1	NVFLLGFIPAK	1	1	Y	Q9EPU0-2	Isoform 2 of Regulator of nonsense transcripts 1 OS=Mus musculus GN=Upf1	2	1218.69	1217.72	0.96912	0.991198
s243_r1	NVGQFSGFPFEK	1.98	1	N	Q7TNV0	Protein DEK OS=Mus musculus GN=Dek PE=1 SV=1	2	1356.29	1355.65	0.63501	0.999998
s243_r1	NYDIPAEMTGLWR	3	1	Y	Q8BXK9	Chloride intracellular channel protein 5 OS=Mus musculus GN=Clic5 PE=1 SV=1	2	1564.91	1564.73	0.17102	0.999999
s243_r1	NYEFMWNPHLGYILTCPSNLGTGLR	11	2	Y	Q04447	Creatine kinase B-type OS=Mus musculus GN=Ckb PE=1 SV=1	3	2953.18	2952.4	0.773	0.999999
s243_r1	NYEFM[147]WNPHLGYILTCPSNLGTGLR	1	1	Y	Q04447	Creatine kinase B-type OS=Mus musculus GN=Ckb PE=1 SV=1	3	2969.32	2968.4	0.92017	0.999999
s243_r1	NYNDELQFLDK	1	1	Y	Q99LF4	tRNA-splicing ligase RtcB homolog OS=Mus musculus GN=Rtcb PE=2 SV=1	2	1399.39	1397.65	1.73804	0.999996
s243_r1	NYYEQWGK	7	4	Y	O88569-2	Isoform 2 of Heterogeneous nuclear ribonucleoproteins A2/B1 OS=Mus musculus GN=Hnrnpa2b1	2	1087.05	1086.48	0.569	0.995119
s243_r1	n[43]AADISQWAGPLCLQEVDEPPQHALR	3.96	1	N	P70296	Phosphatidylethanolamine-binding protein 1 OS=Mus musculus GN=Pebp1 PE=1 SV=3	3	2842.81	2842.37	0.437	0.999998
s243_r1	n[43]AAGTLYTYPENWR	1	1	Y	Q9D8N0	Elongation factor 1-gamma OS=Mus musculus GN=Eef1g PE=1 SV=3	2	1583.49	1582.74	0.744	0.955033
s243_r1	n[43]AAGVAAWLPFAR	1	1	Y	Q9Z0V1-2	Isoform 2 of Potassium voltage-gated channel subfamily D member 3 OS=Mus musculus GN=Kcnd3	2	1271.07	1270.68	0.383	0.926257
s243_r1	n[43]AAPAPSLISVFSSPQELGASLAQLVAQR	1.98	2	N	Q9CQ60	6-phosphogluconolactonase OS=Mus musculus GN=Pgls PE=2 SV=1	3	2850.31	2849.53	0.779	0.999921
s243_r1	n[43]AAQGEPQVQFK	2	1	N	P62827	GTP-binding nuclear protein Ran OS=Mus musculus GN=Ran PE=1 SV=3	2	1244.15	1243.62	0.526	0.999998
s243_r1	n[43]AASTDIAGLEESFRK	1	1	Y	Q9CRB6	Tubulin polymerization-promoting protein family member 3 OS=Mus musculus GN=Tppp3 PE=1 SV=1	2	1637.31	1635.81	1.495	0.999831
s243_r1	n[43]ACGLVASNLNLKPGECLK	4	1	Y	P16045	Galectin-1 OS=Mus musculus GN=Lgals1 PE=1 SV=3	3	1986.16	1985.01	1.15	0.999999
s243_r1	n[43]ACPLDQAIGLLVAIFHK	10	5	Y	P14069	Protein S100-A6 OS=Mus musculus GN=S100a6 PE=1 SV=3	2	1907.15	1907.03	0.112	0.999999
s243_r1	n[43]ADAASQVLLGSGLTILSQPLMYVK	0.99	1	N	Q791V5	Mitochondrial carrier homolog 2 OS=Mus musculus GN=Mtch2 PE=1 SV=1	3	2517.91	2516.36	1.552	0.999915
s243_r1	n[43]ADNPVLELLLR	5	3	Y	Q8C0C7	Phenylalanine--tRNA ligase alpha subunit OS=Mus musculus GN=Farsa PE=2 SV=1	2	1294.55	1293.73	0.816	0.999992
s243_r1	n[43]ADQLTEEQIAEFK	1	1	N	P62204	Calmodulin OS=Mus musculus GN=Calm1 PE=1 SV=2	2	1563.41	1562.75	0.659	0.987792
s243_r1	n[43]AEQHGAPEQAAAGK	0.99	1	N	Q9JJU9	Beta-crystallin B3 OS=Mus musculus GN=Crybb3 PE=2 SV=3	2	1407.19	1405.66	1.527	0.999999
s243_r1	n[43]AGNSLVLPIVLWGR	2	1	Y	Q920I9-2	Isoform 2 of WD repeat-containing protein 7 OS=Mus musculus GN=Wdr7	2	1535.95	1535.88	0.0629997	0.999981
s243_r1	n[43]AMVSEFLK	5.94	1	N	P10107	Annexin A1 OS=Mus musculus GN=Anxa1 PE=1 SV=2	2	966.125	965.489	0.637	0.998297
s243_r1	n[43]ARPLEEALDVIVSTFHK	18	6	Y	P07091	Protein S100-A4 OS=Mus musculus GN=S100a4 PE=1 SV=1	3	1966.3	1966.05	0.245	0.999999
s243_r1	n[43]ASALEQFVNSVR	8	2	Y	O88543	COP9 signalosome complex subunit 3 OS=Mus musculus GN=Cops3 PE=1 SV=3	2	1361.93	1361.69	0.232	0.999998
s243_r1	n[43]ASDHQTQAGKPQPLNPK	33	5	Y	P62696	Beta-crystallin B2 OS=Mus musculus GN=Crybb2 PE=1 SV=2	3	1858	1857.93	0.0640001	0.999999
s243_r1	n[43]ASGVAVSDGVIK	1	1	N	P18760	Cofilin-1 OS=Mus musculus GN=Cfl1 PE=1 SV=3	2	1144.41	1143.61	0.792	0.997332
s243_r1	n[43]ASGVQVADEVCR	2	1	Y	Q9R0P5	Destrin OS=Mus musculus GN=Dstn PE=1 SV=3	2	1332.31	1331.61	0.692	0.999997
s243_r1	n[43]ASIWVGPR	3.96	1	N	O35639	Annexin A3 OS=Mus musculus GN=Anxa3 PE=1 SV=4	2	927.005	926.498	0.508	0.999023
s243_r1	n[43]ASLSLAPVNIFK	2	1	N	P80314	T-complex protein 1 subunit beta OS=Mus musculus GN=Cct2 PE=1 SV=4	2	1301.41	1300.74	0.667	0.975719
s243_r1	n[43]ASVGTLAFDEYGRPFLIIK	3	1	Y	P80316	T-complex protein 1 subunit epsilon OS=Mus musculus GN=Cct5 PE=1 SV=1	2	2138.91	2138.14	0.765	0.998712
s243_r1	n[43]ATSASSHLNK	0.99	1	N	P15105	Glutamine synthetase OS=Mus musculus GN=Glul PE=1 SV=6	2	1056.97	1056.52	0.446	0.994738
s243_r1	n[43]CDKEFMWALK	3	2	Y	P62774	Myotrophin OS=Mus musculus GN=Mtpn PE=1 SV=2	2	1369.33	1368.62	0.705	0.952512
s243_r1	n[43]DDDIAALVVDNGSGMCK	1.2	2	N	Q8BFZ3	Beta-actin-like protein 2 OS=Mus musculus GN=Actbl2 PE=1 SV=1	2	1821.39	1820.79	0.594	0.999999
s243_r1	n[43]EEEIAALVIDNGSGMCK	0.85	1	N	Q8BFZ3	Beta-actin-like protein 2 OS=Mus musculus GN=Actbl2 PE=1 SV=1	2	1877.71	1876.85	0.851	0.999999
s243_r1	n[43]GDQALSFLK	4	1	Y	P48962	ADP/ATP translocase 1 OS=Mus musculus GN=Slc25a4 PE=1 SV=4	2	1020.11	1019.53	0.577	0.968218
s243_r1	n[43]GDQALSFLKDFLAGGIAAAVSK	12	6	Y	P48962	ADP/ATP translocase 1 OS=Mus musculus GN=Slc25a4 PE=1 SV=4	3	2220.25	2220.18	0.0690002	0.999999
s243_r1	n[43]MAPVLPVVLPLQPR	4	2	N	P32958	Rod outer segment membrane protein 1 OS=Mus musculus GN=Rom1 PE=2 SV=1	2	1571.23	1570.93	0.299	0.999978
s243_r1	n[43]MDDREDLVYQAK	7.92	4	N	P62259	14-3-3 protein epsilon OS=Mus musculus GN=Ywhae PE=1 SV=1	2	1524.05	1523.69	0.353	0.999998
s243_r1	n[43]MDEDVLTTLK	1	1	Y	P63011	Ras-related protein Rab-3A OS=Mus musculus GN=Rab3a PE=1 SV=1	2	1205.61	1205.58	0.0209999	0.979518
s243_r1	n[43]MDEQDLNEPLAK	1	1	Y	Q3URD3-3	Isoform 3 of Sarcolemmal membrane-associated protein OS=Mus musculus GN=Slmap	2	1444.51	1443.65	0.851	0.993536
s243_r1	n[43]MDFLLGNPFSSPVGQR	1	1	Y	O88746	Target of Myb protein 1 OS=Mus musculus GN=Tom1 PE=1 SV=1	2	1806.53	1805.88	0.649	0.99992
s243_r1	n[43]MDIAIHHPWIR	357	6	Y	P23927	Alpha-crystallin B chain OS=Mus musculus GN=Cryab PE=1 SV=2	2	1429.75	1429.73	0.0170002	0.999999
s243_r1	n[43]MDLLFGR	5	2	Y	Q9DB34	Charged multivesicular body protein 2a OS=Mus musculus GN=Chmp2a PE=1 SV=1	2	893.145	892.448	0.698	0.994101
s243_r1	n[43]MDPLQEANGTFALNLLK	0.99	1	N	Q60854	Serpin B6 OS=Mus musculus GN=Serpinb6 PE=2 SV=1	2	1916.77	1915.97	0.794	0.99991
s243_r1	n[43]MDPVSQVASAGTFR	5	1	Y	Q8BGN8-2	Isoform 2 of Synaptoporin OS=Mus musculus GN=Synpr	2	1507.35	1506.71	0.632	0.999999
s243_r1	n[43]MDVFLMIR	1.98	1	N	P62869	Transcription elongation factor B polypeptide 2 OS=Mus musculus GN=Tceb2 PE=1 SV=1	2	1066.19	1065.53	0.651	0.964679
s243_r1	n[43]MDVTIQHPWFK	627	6	N	P24622-2	Isoform 2 of Alpha-crystallin A chain OS=Mus musculus GN=Cryaa	2	1442.71	1442.7	0.00399971	0.999999
s243_r1	n[43]MDVTIQHPWFKR	237	6	N	P24622-2	Isoform 2 of Alpha-crystallin A chain OS=Mus musculus GN=Cryaa	2	1598.83	1598.8	0.0229998	0.999999
s243_r1	n[43]MEALIPVINK	1.98	1	N	Q8K1M6-2	Isoform 2 of Dynamin-1-like protein OS=Mus musculus GN=Dnm1l	2	1169.33	1168.65	0.673	0.956733
s243_r1	n[43]MEGPLSVFGDR	9	2	N	P11983	T-complex protein 1 subunit alpha OS=Mus musculus GN=Tcp1 PE=1 SV=3	2	1249.21	1248.58	0.625	0.999998
s243_r1	n[43]MELITILEK	19	5	N	P70168	Importin subunit beta-1 OS=Mus musculus GN=Kpnb1 PE=1 SV=2	2	1131.19	1130.63	0.56	0.999999
s243_r1	n[43]MENLFQLVR	3	1	Y	Q9CZ42-2	Isoform 2 of ATP-dependent (S)-NAD(P)H-hydrate dehydratase OS=Mus musculus GN=Carkd	2	1191.35	1190.61	0.734	0.992305
s243_r1	n[43]METQTVQRELETLPTTK	35	5	N	Q9QXC6	Beta-A3/A1 crystallin protein OS=Mus musculus GN=Cryba1 PE=2 SV=1	2	2046.73	2046.03	0.695	0.999999
s243_r1	n[43]MFLVNSFLK	3	3	Y	O88456	Calpain small subunit 1 OS=Mus musculus GN=Capns1 PE=2 SV=1	2	1140.35	1139.6	0.741	0.999967
s243_r1	n[43]MIAAQLLAYYFTELKDDQVK	0.33	1	N	O08528	Hexokinase-2 OS=Mus musculus GN=Hk2 PE=1 SV=1	3	2402.92	2401.22	1.694	0.991038
s243_r1	n[43]MLGPEGGEGYVVK	1.98	1	N	O35737	Heterogeneous nuclear ribonucleoprotein H OS=Mus musculus GN=Hnrnph1 PE=1 SV=3	2	1377.21	1376.66	0.541	0.991354
s243_r1	n[43]MLGWVQR	4	1	Y	E1AZ71	cGMP-gated cation channel beta subunit OS=Mus musculus GN=Cngb1 PE=2 SV=1	2	931.305	930.475	0.831	0.99752
s243_r1	n[43]MMPTPVILLK	2.94	1	N	Q3THH8	Putative uncharacterized protein OS=Mus musculus GN=Cct7 PE=2 SV=1	2	1184.39	1183.67	0.715	0.99765
s243_r1	n[43]M[147]DIAIHHPWIR	348	6	Y	P23927	Alpha-crystallin B chain OS=Mus musculus GN=Cryab PE=1 SV=2	3	1445.77	1445.72	0.0439997	0.999999
s243_r1	n[43]M[147]DVTIQHPWFK	477	6	N	P24622-2	Isoform 2 of Alpha-crystallin A chain OS=Mus musculus GN=Cryaa	2	1458.71	1458.7	0.00899982	0.999999
s243_r1	n[43]M[147]DVTIQHPWFKR	225	6	N	P24622-2	Isoform 2 of Alpha-crystallin A chain OS=Mus musculus GN=Cryaa	2	1614.85	1614.8	0.0480003	0.999999
s243_r1	n[43]M[147]ETQTVQR	1	1	N	Q9QXC6	Beta-A3/A1 crystallin protein OS=Mus musculus GN=Cryba1 PE=2 SV=1	2	1050.03	1049.48	0.545	0.905597
s243_r1	n[43]M[147]ETQTVQRELETLPTTK	10	3	N	Q9QXC6	Beta-A3/A1 crystallin protein OS=Mus musculus GN=Cryba1 PE=2 SV=1	3	2062.78	2062.03	0.752	0.999983
s243_r1	n[43]PM[147]FIVNTNVPR	6	3	Y	P34884	Macrophage migration inhibitory factor OS=Mus musculus GN=Mif PE=1 SV=2	2	1344.45	1344.69	-0.24	0.999966
s243_r1	n[43]PM[147]ILGYWNVR	13	3	N	P10649	Glutathione S-transferase Mu 1 OS=Mus musculus GN=Gstm1 PE=1 SV=2	2	1306.47	1305.65	0.812	0.999707
s243_r1	n[43]SEAAPAAPAAAPPAEK	5	2	Y	P15864	Histone H1.2 OS=Mus musculus GN=Hist1h1c PE=1 SV=2	2	1490.23	1489.74	0.484	0.999999
s243_r1	n[43]SEAAPAAPAAAPPAEKAPAK	2	1	Y	P15864	Histone H1.2 OS=Mus musculus GN=Hist1h1c PE=1 SV=2	2	1857.65	1856.96	0.683	0.999999
s243_r1	n[43]SELDQLRQEAEQLK	12.74	3	N	P62874	Guanine nucleotide-binding protein G(I)/G(S)/G(T) subunit beta-1 OS=Mus musculus GN=Gnb1 PE=1 SV=3	2	1728.49	1727.87	0.617	0.999996
s243_r1	n[43]SELEQLRQEAEQLR	3	2	N	P62874	Guanine nucleotide-binding protein G(I)/G(S)/G(T) subunit beta-1 OS=Mus musculus GN=Gnb1 PE=1 SV=3	2	1769.97	1769.89	0.0749998	0.994807
s243_r1	n[43]SETAPAAPAAPAPAEK	3	2	Y	P15864	Histone H1.2 OS=Mus musculus GN=Hist1h1c PE=1 SV=2	2	1520.47	1519.75	0.714	0.999999
s243_r1	n[43]SETAPAAPAAPAPAEKTPVK	1	1	Y	P15864	Histone H1.2 OS=Mus musculus GN=Hist1h1c PE=1 SV=2	2	1945.81	1945.02	0.79	0.940763
s243_r1	n[43]SGALDVLQMKEEDVLK	1	1	Y	P14206	40S ribosomal protein SA OS=Mus musculus GN=Rpsa PE=1 SV=4	2	1816.69	1815.93	0.757	0.999907
s243_r1	n[43]SHIQIPAGLTELLQGYTVEVLR	1	1	N	Q8K1M3	Protein kinase, cAMP dependent regulatory, type II alpha OS=Mus musculus GN=Prkar2a PE=2 SV=1	3	2478.22	2478.35	-0.13	0.998887
s243_r1	n[43]SLHQFLLEPITCHAWNR	1	1	N	Q9R0Q6	Actin-related protein 2/3 complex subunit 1A OS=Mus musculus GN=Arpc1a PE=1 SV=1	3	2163.94	2163.07	0.869	0.968089
s243_r1	n[43]SSAPAPGSAPVCLTLWDEEDFQGR	37	6	Y	Q9JJV1	Beta-crystallin A2 OS=Mus musculus GN=Cryba2 PE=2 SV=3	3	2633.47	2631.19	2.277	0.999965
s243_r1	n[43]SSPAQPAVPAPLADLK	3	1	Y	P24549	Retinal dehydrogenase 1 OS=Mus musculus GN=Aldh1a1 PE=1 SV=5	2	1603.69	1602.86	0.824	0.998204
s243_r1	n[43]TDAAVSFAKDFLAGGVAAAISK	22	6	Y	P48962	ADP/ATP translocase 1 OS=Mus musculus GN=Slc25a4 PE=1 SV=4	3	2151.88	2151.12	0.757	0.999999
s243_r1	n[43]TEWEAATPAVAETPDIK	2	1	N	D3YYM6	40S ribosomal protein S5 (Fragment) OS=Mus musculus GN=Rps5 PE=3 SV=1	2	1870.49	1869.9	0.586	0.999957
s243_r1	n[43]TQFLPPNLLALFAPR	2	2	Y	Q62376-2	Isoform 2 of U1 small nuclear ribonucleoprotein 70 kDa OS=Mus musculus GN=Snrnp70	2	1740.03	1738.98	1.049	0.999293
s243_r1	n[43]VNPTVFFDITADDEPLGR	13	5	N	P17742	Peptidyl-prolyl cis-trans isomerase A OS=Mus musculus GN=Ppia PE=1 SV=2	2	2047.61	2046.99	0.616	0.999999
s243_r1	n[43]VTIQHPWFK	1	1	N	P24622-2	Isoform 2 of Alpha-crystallin A chain OS=Mus musculus GN=Cryaa	2	1197.13	1196.63	0.491	0.915771
s243_r1	PGGLLLGDEAPNFEANTTIGR	2	2	N	Q6A0D0	MKIAA0106 protein (Fragment) OS=Mus musculus GN=Prdx6 PE=2 SV=1	3	2142.07	2141.07	0.99316	0.999999
s243_r1	PMFIVNTNVPR	14	3	Y	P34884	Macrophage migration inhibitory factor OS=Mus musculus GN=Mif PE=1 SV=2	2	1287.2	1286.68	0.5249	0.999999
s243_r1	PMILGYWNVR	11	6	N	P10649	Glutathione S-transferase Mu 1 OS=Mus musculus GN=Gstm1 PE=1 SV=2	2	1247.69	1247.65	0.0369997	0.999999
s243_r1	PMTLGYWDIR	2.97	2	N	P10649	Glutathione S-transferase Mu 1 OS=Mus musculus GN=Gstm1 PE=1 SV=2	2	1251.39	1250.61	0.77405	0.999999
s243_r1	PM[147]ILGYWNVR	1	1	N	P10649	Glutathione S-transferase Mu 1 OS=Mus musculus GN=Gstm1 PE=1 SV=2	2	1264.27	1263.64	0.62305	0.99428
s243_r1	PPYTIVYFPVR	11	5	Y	P19157	Glutathione S-transferase P 1 OS=Mus musculus GN=Gstp1 PE=1 SV=2	2	1351.67	1350.73	0.93201	0.999999
s243_r1	QAADMILLDDNFASIVTGVEEGR	0.99	1	N	Q6PIC6	Sodium/potassium-transporting ATPase subunit alpha-3 OS=Mus musculus GN=Atp1a3 PE=1 SV=1	3	2464.6	2463.19	1.40381	0.976162
s243_r1	QAAPCVLFFDELDSIAK	4	1	N	Q01853	Transitional endoplasmic reticulum ATPase OS=Mus musculus GN=Vcp PE=1 SV=4	2	1923.53	1922.94	0.581	0.999999
s243_r1	QAFQIGSPWR	10	1	N	P24549	Retinal dehydrogenase 1 OS=Mus musculus GN=Aldh1a1 PE=1 SV=5	2	1189.15	1188.6	0.54102	0.997555
s243_r1	QAFTDVATGSLGQGLGAACGMAYTGK	2	2	Y	P40142	Transketolase OS=Mus musculus GN=Tkt PE=1 SV=1	3	2531.71	2531.18	0.53296	0.999999
s243_r1	QAQIEVVPSASALIIK	1	1	N	P35979	60S ribosomal protein L12 OS=Mus musculus GN=Rpl12 PE=1 SV=2	2	1666.47	1665.97	0.499	0.978842
s243_r1	QATVGDVNTDRPGLLDLK	6.5	3	N	P31786	Acyl-CoA-binding protein OS=Mus musculus GN=Dbi PE=1 SV=2	3	1912.36	1911.01	1.352	0.999993
s243_r1	QDDHGYISR	1	1	N	P24622-2	Isoform 2 of Alpha-crystallin A chain OS=Mus musculus GN=Cryaa	2	1090.01	1089.48	0.522	0.954671
s243_r1	QEAFLLNEDLGDSLDSVEALLK	0.79	1	N	A3KGU7	Spectrin alpha chain, non-erythrocytic 1 OS=Mus musculus GN=Sptan1 PE=2 SV=1	3	2419.42	2418.22	1.20093	0.999998
s243_r1	QEYDESGPSIVHR	0.48	2	N	Q8BFZ3	Beta-actin-like protein 2 OS=Mus musculus GN=Actbl2 PE=1 SV=1	3	1516.27	1515.7	0.572	0.999915
s243_r1	QFAPIHAEAPEFIEMSVEQEILVTGIK	4	3	Y	P56480	ATP synthase subunit beta, mitochondrial OS=Mus musculus GN=Atp5b PE=1 SV=2	3	3026.92	3025.55	1.36987	0.987997
s243_r1	QFLNRDDIGIILINQYIAEMVR	1	1	Y	Q9D1K2	V-type proton ATPase subunit F OS=Mus musculus GN=Atp6v1f PE=1 SV=2	3	2633.68	2633.4	0.27905	0.999995
s243_r1	QGFEPPSFVGWFLGWDDNYWSVDPLDR	1	4	N	P13020-2	Isoform 2 of Gelsolin OS=Mus musculus GN=Gsn	3	3229.42	3228.46	0.95898	0.999998
s243_r1	QGFGELLQAVPLADSFR	2	1	Y	P28352	DNA-(apurinic or apyrimidinic site) lyase OS=Mus musculus GN=Apex1 PE=1 SV=2	2	1847.69	1846.96	0.72803	0.997186
s243_r1	QGQYSPMAIEEQVAVIYAGVR	1	1	N	Q03265	ATP synthase subunit alpha, mitochondrial OS=Mus musculus GN=Atp5a1 PE=1 SV=1	3	2308.03	2308.15	-0.1228	0.950018
s243_r1	QHFPATPLLDYALEVEK	0.2	1	N	Q91V92	ATP-citrate synthase OS=Mus musculus GN=Acly PE=1 SV=1	3	1971.94	1970.01	1.923	0.999999
s243_r1	QIGENLIVPGGVK	4	1	N	O08553	Dihydropyrimidinase-related protein 2 OS=Mus musculus GN=Dpysl2 PE=1 SV=2	2	1323.35	1322.76	0.59	0.999991
s243_r1	QIQDAIDM[147]EK	1	1	Y	Q9CQQ7	ATP synthase F(0) complex subunit B1, mitochondrial OS=Mus musculus GN=Atp5f1 PE=1 SV=1	2	1206.09	1205.56	0.526	0.932682
s243_r1	QITINDLPVGR	2.97	1	N	P35700	Peroxiredoxin-1 OS=Mus musculus GN=Prdx1 PE=1 SV=1	2	1225.44	1224.68	0.76196	0.992577
s243_r1	QITVNDLPVGR	3	1	N	Q61171	Peroxiredoxin-2 OS=Mus musculus GN=Prdx2 PE=1 SV=3	2	1211.17	1210.67	0.499	0.999902
s243_r1	QIVWNGPVGVFEWEAFAR	57	5	Y	P09411	Phosphoglycerate kinase 1 OS=Mus musculus GN=Pgk1 PE=1 SV=4	3	2104.36	2104.05	0.305	0.999999
s243_r1	QIYPPINVLPSLSR	10	2	N	P62814	V-type proton ATPase subunit B, brain isoform OS=Mus musculus GN=Atp6v1b2 PE=1 SV=1	2	1596.69	1595.9	0.78101	0.999999
s243_r1	QKEFFDVWPVLMGEAPAYSGPR	1	1	Y	P27664	Rod cGMP-specific 3',5'-cyclic phosphodiesterase subunit alpha OS=Mus musculus GN=Pde6a PE=2 SV=3	3	2523.91	2523.22	0.68384	0.999998
s243_r1	QLAGSELEQADVPMGTGLDDVLETIR	9	4	Y	Q6NVD9	Phakinin OS=Mus musculus GN=Bfsp2 PE=1 SV=1	3	2757.04	2756.35	0.684	0.999999
s243_r1	QLAGSELEQADVPM[147]GTGLDDVLETIR	1	1	Y	Q6NVD9	Phakinin OS=Mus musculus GN=Bfsp2 PE=1 SV=1	3	2774.29	2772.35	1.939	0.958976
s243_r1	QLFALSCAAEEQGMLPEDLSGVIR	1	1	Y	P20612	Guanine nucleotide-binding protein G(t) subunit alpha-1 OS=Mus musculus GN=Gnat1 PE=1 SV=3	3	2634.37	2633.28	1.08594	0.999245
s243_r1	QLFHPEQLITGKEDAANNYAR	0.97	1	N	P68368	Tubulin alpha-4A chain OS=Mus musculus GN=Tuba4a PE=1 SV=1	3	2415.88	2414.2	1.68	0.999992
s243_r1	QLIMANPQMQQLIQR	1	1	Y	Q8R317-2	Isoform 2 of Ubiquilin-1 OS=Mus musculus GN=Ubqln1	3	1811.23	1810.96	0.27197	0.999934
s243_r1	QLLLTADDRVNPCIGGVILFHETLYEK	1	1	Y	P05064	Fructose-bisphosphate aldolase A OS=Mus musculus GN=Aldoa PE=1 SV=2	3	3114.91	3113.62	1.28687	0.999959
s243_r1	QLLMLQSLE	2	1	Y	P62743	AP-2 complex subunit sigma OS=Mus musculus GN=Ap2s1 PE=1 SV=1	2	1074.08	1073.58	0.505	0.98426
s243_r1	QLLSPGTALILLEAQAASGFLLDPVR	2	2	N	Q9QXS1-10	Isoform PLEC-1D of Plectin OS=Mus musculus GN=Plec	3	2694.19	2692.52	1.67188	0.999997
s243_r1	QLQDAGFCLLSAFIYDFCIFGVPEVINSK	5	4	Y	Q8CIX8	Lengsin OS=Mus musculus GN=Lgsn PE=1 SV=1	3	3351.1	3350.63	0.46582	0.999999
s243_r1	QLSNPQQEVQNIFK	1	1	Y	P17427	AP-2 complex subunit alpha-2 OS=Mus musculus GN=Ap2a2 PE=1 SV=2	2	1673.79	1671.86	1.92505	0.916763
s243_r1	QLSQSLLPAIVELAEDAKWR	0.98	1	N	Q76MZ3	Serine/threonine-protein phosphatase 2A 65 kDa regulatory subunit A alpha isoform OS=Mus musculus GN=Ppp2r1a PE=1 SV=3	3	2267.32	2266.23	1.086	0.992606
s243_r1	QLWGLLIEETEKR	1	1	N	Q62261	Spectrin beta chain, non-erythrocytic 1 OS=Mus musculus GN=Sptbn1 PE=1 SV=2	3	1614.97	1613.88	1.09	0.931048
s243_r1	QMYMSLPQGEK	0.99	1	N	P15105	Glutamine synthetase OS=Mus musculus GN=Glul PE=1 SV=6	2	1311.08	1310.6	0.48499	0.999748
s243_r1	QRLEALGTGWEELGR	1	1	N	Q62261	Spectrin beta chain, non-erythrocytic 1 OS=Mus musculus GN=Sptbn1 PE=1 SV=2	3	1714.93	1713.88	1.04797	0.938496
s243_r1	QSIINPDWNFEK	2	2	N	P46460	Vesicle-fusing ATPase OS=Mus musculus GN=Nsf PE=1 SV=2	2	1490.32	1489.72	0.604	0.999647
s243_r1	QTLMWSATWPK	1	1	N	Q61656	Probable ATP-dependent RNA helicase DDX5 OS=Mus musculus GN=Ddx5 PE=1 SV=2	2	1348.34	1347.67	0.67993	0.905082
s243_r1	QTQVSVLPEGGETPLFK	0.66	1	N	P13020-2	Isoform 2 of Gelsolin OS=Mus musculus GN=Gsn	2	1829.58	1828.96	0.62695	0.999999
s243_r1	QVHPDTGISSK	1	1	N	P10854	Histone H2B type 1-M OS=Mus musculus GN=Hist1h2bm PE=1 SV=2	2	1167.91	1167.59	0.317	0.983414
s243_r1	QVPNESFFNFFSPLK	27	3	Y	Q78ZA7	Nucleosome assembly protein 1-like 4 OS=Mus musculus GN=Nap1l4 PE=1 SV=1	2	1800.03	1799.89	0.137	0.999999
s243_r1	QVQSLQAETESLR	5.94	3	N	Q6NVD9	Phakinin OS=Mus musculus GN=Bfsp2 PE=1 SV=1	2	1487.94	1487.76	0.18494	0.999999
s243_r1	QVQSLTCEVDALK	0.98	1	N	Q3TFD9	Putative uncharacterized protein OS=Mus musculus GN=Vim PE=2 SV=1	2	1490.27	1489.74	0.52002	0.921059
s243_r1	QVQSLTCEVDALKGTNESLER	8.82	5	N	Q3TFD9	Putative uncharacterized protein OS=Mus musculus GN=Vim PE=2 SV=1	3	2376.91	2376.16	0.74805	0.999999
s243_r1	QVSDLISVLR	1.98	1	N	Q61656	Probable ATP-dependent RNA helicase DDX5 OS=Mus musculus GN=Ddx5 PE=1 SV=2	2	1128.86	1128.65	0.21497	0.998558
s243_r1	QVSPLFGTIYDAVFLLAGGVK	1	1	N	P52785	Guanylyl cyclase GC-E OS=Mus musculus GN=Gucy2e PE=2 SV=2	3	2195.8	2194.2	1.594	0.999998
s243_r1	QVVDSAYEVIK	6.79	3	N	Q3THB4	L-lactate dehydrogenase OS=Mus musculus GN=Ldha PE=2 SV=1	2	1250.31	1249.66	0.65	0.999982
s243_r1	QVVNIPSFIVR	1	1	Y	Q6ZWN5	40S ribosomal protein S9 OS=Mus musculus GN=Rps9 PE=2 SV=3	2	1271.56	1270.74	0.82593	0.97649
s243_r1	QVWEPLQDTEHLIMDLR	1	1	Y	P49194	Retinol-binding protein 3 OS=Mus musculus GN=Rbp3 PE=2 SV=3	3	2123.59	2122.05	1.53491	0.996451
s243_r1	QWEICDDYPSLQAMGWFNNEVGSMK	84.15	6	N	Q9QXC6	Beta-A3/A1 crystallin protein OS=Mus musculus GN=Cryba1 PE=2 SV=1	3	3004.57	3004.28	0.28711	0.999999
s243_r1	QWEICDDYPSLQAMGWFNNEVGSM[147]K	143.55	6	N	Q9QXC6	Beta-A3/A1 crystallin protein OS=Mus musculus GN=Cryba1 PE=2 SV=1	3	3020.29	3020.28	0.0122099	0.999999
s243_r1	QWEICDDYPSLQAM[147]GWFNNEVGSMK	25.74	6	N	Q9QXC6	Beta-A3/A1 crystallin protein OS=Mus musculus GN=Cryba1 PE=2 SV=1	3	3020.5	3020.28	0.22217	0.999999
s243_r1	QWEICDDYPSLQAM[147]GWFNNEVGSM[147]K	11.88	5	N	Q9QXC6	Beta-A3/A1 crystallin protein OS=Mus musculus GN=Cryba1 PE=2 SV=1	3	3037.45	3036.27	1.175	0.999999
s243_r1	QWHQEGCFPVLTAEPPK	67	6	Y	Q9WVJ5	Beta-crystallin B1 OS=Mus musculus GN=Crybb1 PE=1 SV=3	3	2023.03	2022.96	0.0649405	0.999999
s243_r1	QYGIIPWNAFPGK	3	2	Y	P35803-2	Isoform 2 of Neuronal membrane glycoprotein M6-b OS=Mus musculus GN=Gpm6b	2	1490.51	1489.77	0.73401	0.998177
s243_r1	QYLLRPGEYR	21.21	6	N	P04342	Gamma-crystallin D OS=Mus musculus GN=Crygd PE=2 SV=3	2	1294.43	1293.68	0.743	0.999987
s243_r1	QYLLRPGEYRR	3.03	2	N	P04342	Gamma-crystallin D OS=Mus musculus GN=Crygd PE=2 SV=3	3	1449.94	1449.78	0.154	0.992906
s243_r1	QYLLRPQEYR	11	5	N	P04344	Gamma-crystallin B OS=Mus musculus GN=Crygb PE=2 SV=4	2	1365.2	1364.72	0.48401	0.999989
s243_r1	Q[111]AFTDVATGSLGQGLGAACGMAYTGK	1	1	Y	P40142	Transketolase OS=Mus musculus GN=Tkt PE=1 SV=1	3	2515.93	2514.15	1.776	0.999986
s243_r1	Q[111]ALGETFIR	5	1	Y	Q8CIX8	Lengsin OS=Mus musculus GN=Lgsn PE=1 SV=1	2	1016.55	1016.53	0.0170002	0.999818
s243_r1	Q[111]ALQDTLALYK	0.99	1	N	Q62261	Spectrin beta chain, non-erythrocytic 1 OS=Mus musculus GN=Sptbn1 PE=1 SV=2	2	1246.45	1245.66	0.785	0.98282
s243_r1	Q[111]ATVGDVNTDRPGLLDLK	2.5	1	N	P31786	Acyl-CoA-binding protein OS=Mus musculus GN=Dbi PE=1 SV=2	2	1894.69	1893.98	0.706	0.999998
s243_r1	Q[111]ATVGDVNTDRPGLLDLKGK	1.5	1	N	P31786	Acyl-CoA-binding protein OS=Mus musculus GN=Dbi PE=1 SV=2	3	2080.48	2079.1	1.382	0.998598
s243_r1	Q[111]DDHGYISR	1	1	N	P24622-2	Isoform 2 of Alpha-crystallin A chain OS=Mus musculus GN=Cryaa	2	1072.95	1072.46	0.488	0.97883
s243_r1	Q[111]DDVLISFLPLAHMFER	1	1	Y	Q91WC3-2	Isoform 2 of Long-chain-fatty-acid--CoA ligase 6 OS=Mus musculus GN=Acsl6	2	2013.99	2013	0.983	0.98306
s243_r1	Q[111]DEHGFISR	2	1	Y	P23927	Alpha-crystallin B chain OS=Mus musculus GN=Cryab PE=1 SV=2	2	1070.79	1070.48	0.308	0.966293
s243_r1	Q[111]EYDESGPSIVHR	1.92	4	N	Q8BFZ3	Beta-actin-like protein 2 OS=Mus musculus GN=Actbl2 PE=1 SV=1	2	1499.19	1498.67	0.517	0.999998
s243_r1	Q[111]FAPIHAEAPEFIEMSVEQEILVTGIK	5	1	Y	P56480	ATP synthase subunit beta, mitochondrial OS=Mus musculus GN=Atp5b PE=1 SV=2	3	3009.13	3008.52	0.607	0.996043
s243_r1	Q[111]FLFRPWDVTK	3	1	Y	Q02053	Ubiquitin-like modifier-activating enzyme 1 OS=Mus musculus GN=Uba1 PE=1 SV=1	2	1419.59	1418.73	0.851	0.995047
s243_r1	Q[111]FLSETEKLSPEDR	0.99	1	N	Q9R0P9	Ubiquitin carboxyl-terminal hydrolase isozyme L1 OS=Mus musculus GN=Uchl1 PE=1 SV=1	2	1661.59	1660.79	0.791	0.984107
s243_r1	Q[111]GFGELLQAVPLADSFR	1	1	Y	P28352	DNA-(apurinic or apyrimidinic site) lyase OS=Mus musculus GN=Apex1 PE=1 SV=2	3	1831.51	1829.93	1.577	0.967118
s243_r1	Q[111]GGLGPMNIPLISDPK	0.99	1	N	P35700	Peroxiredoxin-1 OS=Mus musculus GN=Prdx1 PE=1 SV=1	2	1619.71	1618.84	0.867	0.99996
s243_r1	Q[111]GGLGPMNIPLISDPKR	1.98	1	N	P35700	Peroxiredoxin-1 OS=Mus musculus GN=Prdx1 PE=1 SV=1	2	1775.87	1774.94	0.926	0.999731
s243_r1	Q[111]HGIPIPVTPK	3	1	Y	P16460	Argininosuccinate synthase OS=Mus musculus GN=Ass1 PE=1 SV=1	2	1168.93	1168.66	0.265	0.996943
s243_r1	Q[111]HLYSVFDR	1	1	Y	P49194	Retinol-binding protein 3 OS=Mus musculus GN=Rbp3 PE=2 SV=3	2	1147.07	1146.55	0.52	0.961839
s243_r1	Q[111]IFLGGVDR	3	1	N	P48962	ADP/ATP translocase 1 OS=Mus musculus GN=Slc25a4 PE=1 SV=4	2	987.145	986.519	0.627	0.997111
s243_r1	Q[111]IGENLIVPGGVK	1	1	N	O08553	Dihydropyrimidinase-related protein 2 OS=Mus musculus GN=Dpysl2 PE=1 SV=2	2	1306.35	1305.73	0.616	0.957085
s243_r1	Q[111]ITVNDLPVGR	3	1	N	Q61171	Peroxiredoxin-2 OS=Mus musculus GN=Prdx2 PE=1 SV=3	2	1193.81	1193.64	0.165	0.999968
s243_r1	Q[111]IVWNGPVGVFEWEAFAR	2	1	Y	P09411	Phosphoglycerate kinase 1 OS=Mus musculus GN=Pgk1 PE=1 SV=4	2	2088.25	2087.03	1.219	0.999691
s243_r1	Q[111]IYPPINVLPSLSR	2	1	N	P62814	V-type proton ATPase subunit B, brain isoform OS=Mus musculus GN=Atp6v1b2 PE=1 SV=1	2	1579.01	1578.88	0.129	0.958218
s243_r1	Q[111]LAGSELEQADVPMGTGLDDVLETIR	10	5	Y	Q6NVD9	Phakinin OS=Mus musculus GN=Bfsp2 PE=1 SV=1	3	2740.93	2739.33	1.6	0.999999
s243_r1	Q[111]LAVAQQTLR	3.96	1	N	A2AMT1	Filensin OS=Mus musculus GN=Bfsp1 PE=2 SV=1	2	1109.77	1109.62	0.146	0.999999
s243_r1	Q[111]LFHPEQLITGK	0.97	1	N	P68368	Tubulin alpha-4A chain OS=Mus musculus GN=Tuba4a PE=1 SV=1	2	1393.55	1392.74	0.806	0.999932
s243_r1	Q[111]LFHPEQLITGKEDAANNYAR	15.52	5	N	P68368	Tubulin alpha-4A chain OS=Mus musculus GN=Tuba4a PE=1 SV=1	3	2397.37	2397.17	0.196	0.999999
s243_r1	Q[111]LLLTADDRVNPCIGGVILFHETLYEK	1	1	Y	P05064	Fructose-bisphosphate aldolase A OS=Mus musculus GN=Aldoa PE=1 SV=2	3	3099.22	3096.6	2.622	0.99988
s243_r1	Q[111]LLQANPILEAFGNAK	1	1	N	Q8VDD5	Myosin-9 OS=Mus musculus GN=Myh9 PE=1 SV=4	2	1709.61	1708.91	0.691	0.999984
s243_r1	Q[111]LWGLLIEETEKR	3	1	N	Q62261	Spectrin beta chain, non-erythrocytic 1 OS=Mus musculus GN=Sptbn1 PE=1 SV=2	2	1597.63	1596.85	0.775	0.999979
s243_r1	Q[111]MYMSLPQGEK	2.97	1	N	P15105	Glutamine synthetase OS=Mus musculus GN=Glul PE=1 SV=6	2	1294.41	1293.57	0.832	0.999777
s243_r1	Q[111]NLLSQSHAYQQFLR	0.99	1	N	Q62261	Spectrin beta chain, non-erythrocytic 1 OS=Mus musculus GN=Sptbn1 PE=1 SV=2	2	1815.95	1814.91	1.039	0.999932
s243_r1	Q[111]SLFRTVLDSGISEVR	1	1	N	P24622-2	Isoform 2 of Alpha-crystallin A chain OS=Mus musculus GN=Cryaa	3	1790.23	1788.94	1.291	0.997149
s243_r1	Q[111]TQVSVLPEGGETPLFK	0.99	1	N	P13020-2	Isoform 2 of Gelsolin OS=Mus musculus GN=Gsn	2	1811.99	1811.93	0.0550003	0.99999
s243_r1	Q[111]VHPDTGISSK	2	1	N	P10854	Histone H2B type 1-M OS=Mus musculus GN=Hist1h2bm PE=1 SV=2	2	1151.17	1150.56	0.604	0.998922
s243_r1	Q[111]VPNESFFNFFSPLK	21	4	Y	Q78ZA7	Nucleosome assembly protein 1-like 4 OS=Mus musculus GN=Nap1l4 PE=1 SV=1	2	1782.95	1782.86	0.0839996	0.999999
s243_r1	Q[111]VQSLQAETESLR	5.94	1	N	Q6NVD9	Phakinin OS=Mus musculus GN=Bfsp2 PE=1 SV=1	2	1471.31	1470.73	0.574	0.999992
s243_r1	Q[111]VQSLTCEVDALKGTNESLER	0.98	1	N	Q3TFD9	Putative uncharacterized protein OS=Mus musculus GN=Vim PE=2 SV=1	3	2360.11	2359.13	0.975	0.983426
s243_r1	Q[111]VVDSAYEVIK	6.79	2	N	Q3THB4	L-lactate dehydrogenase OS=Mus musculus GN=Ldha PE=2 SV=1	2	1233.07	1232.63	0.437	0.999999
s243_r1	Q[111]WEICDDYPSLQAMGWFNNEVGSMK	91.08	6	N	Q9QXC6	Beta-A3/A1 crystallin protein OS=Mus musculus GN=Cryba1 PE=2 SV=1	3	2987.65	2987.26	0.391	0.999999
s243_r1	Q[111]WEICDDYPSLQAMGWFNNEVGSM[147]K	15.84	5	N	Q9QXC6	Beta-A3/A1 crystallin protein OS=Mus musculus GN=Cryba1 PE=2 SV=1	3	3004.72	3003.25	1.466	0.999961
s243_r1	Q[111]WEICDDYPSLQAM[147]GWFNNEVGSMK	7.92	3	N	Q9QXC6	Beta-A3/A1 crystallin protein OS=Mus musculus GN=Cryba1 PE=2 SV=1	3	3003.1	3003.25	-0.154	0.999999
s243_r1	Q[111]WHQEGCFPVLTAEPPK	51	6	Y	Q9WVJ5	Beta-crystallin B1 OS=Mus musculus GN=Crybb1 PE=1 SV=3	3	2006.2	2005.94	0.262	0.999999
s243_r1	Q[111]YLLRPGDYR	3	1	Y	P04345	Gamma-crystallin A OS=Mus musculus GN=Cryga PE=2 SV=2	2	1263.31	1262.64	0.665	0.984801
s243_r1	Q[111]YLLRPGEYR	93.93	6	N	P04342	Gamma-crystallin D OS=Mus musculus GN=Crygd PE=2 SV=3	2	1277.25	1276.66	0.589	0.999999
s243_r1	Q[111]YLLRPGEYRR	7.07	3	N	P04342	Gamma-crystallin D OS=Mus musculus GN=Crygd PE=2 SV=3	3	1433.98	1432.76	1.22	0.981784
s243_r1	Q[111]YLLRPQEYR	59	5	N	P04344	Gamma-crystallin B OS=Mus musculus GN=Crygb PE=2 SV=4	2	1348.33	1347.69	0.632	0.999993
s243_r1	RALGISSVFLQGLR	11	5	Y	Q6NVD9	Phakinin OS=Mus musculus GN=Bfsp2 PE=1 SV=1	3	1516.6	1515.89	0.709	0.999999
s243_r1	RALGPFYPSR	7	4	N	P24622-2	Isoform 2 of Alpha-crystallin A chain OS=Mus musculus GN=Cryaa	2	1163.23	1162.62	0.601	0.99987
s243_r1	RAPFDLFENK	3	1	N	P11499	Heat shock protein HSP 90-beta OS=Mus musculus GN=Hsp90ab1 PE=1 SV=3	2	1236.74	1235.63	1.11499	0.999606
s243_r1	RAPFDLFENR	3.8	1	N	P11499	Heat shock protein HSP 90-beta OS=Mus musculus GN=Hsp90ab1 PE=1 SV=3	3	1264.84	1263.64	1.20203	0.999999
s243_r1	RCELSAECPNLTDSLLEK	37.24	6	N	Q9JJU9	Beta-crystallin B3 OS=Mus musculus GN=Crybb3 PE=2 SV=3	3	2134.15	2134	0.144	0.999999
s243_r1	REELITNWEQIR	7.9	4	N	A3KGU7	Spectrin alpha chain, non-erythrocytic 1 OS=Mus musculus GN=Sptan1 PE=2 SV=1	3	1586.02	1585.82	0.19495	0.999999
s243_r1	REPLPSLEAVYLITPSEK	4	3	Y	O08599-2	Isoform 2 of Syntaxin-binding protein 1 OS=Mus musculus GN=Stxbp1	3	2042.35	2041.11	1.238	0.999999
s243_r1	RFDEILEASDGIMVAR	31	6	N	P52480	Pyruvate kinase PKM OS=Mus musculus GN=Pkm PE=1 SV=4	3	1821.19	1820.91	0.28003	0.999999
s243_r1	RFDEILEASDGIM[147]VAR	9	5	N	P52480	Pyruvate kinase PKM OS=Mus musculus GN=Pkm PE=1 SV=4	3	1837.3	1836.9	0.39502	0.999999
s243_r1	RFLFPFFDSAYQGFASGDLEK	1	1	Y	P05201	Aspartate aminotransferase, cytoplasmic OS=Mus musculus GN=Got1 PE=1 SV=3	3	2442.1	2441.17	0.93091	0.999757
s243_r1	RFQDWGSVDAK	31	6	N	P04344	Gamma-crystallin B OS=Mus musculus GN=Crygb PE=2 SV=4	2	1307.71	1307.63	0.0799999	0.999999
s243_r1	RGDYPDYQQWMGFSDSIR	23	6	Y	P04345	Gamma-crystallin A OS=Mus musculus GN=Cryga PE=2 SV=2	3	2220.16	2219.97	0.188	0.999999
s243_r1	RGDYPDYQQWMGFSDSVR	204.02	6	N	P04342	Gamma-crystallin D OS=Mus musculus GN=Crygd PE=2 SV=3	3	2206.03	2205.95	0.07617	0.999999
s243_r1	RGDYPDYQQWM[147]GFSDSIR	5	2	Y	P04345	Gamma-crystallin A OS=Mus musculus GN=Cryga PE=2 SV=2	3	2237.56	2235.96	1.59521	0.999999
s243_r1	RGDYPDYQQWM[147]GFSDSVR	125.24	6	N	P04342	Gamma-crystallin D OS=Mus musculus GN=Crygd PE=2 SV=3	3	2221.96	2221.95	0.0109901	0.999999
s243_r1	RGEYPDYQQWMGFSDSIR	201.96	6	N	P04344	Gamma-crystallin B OS=Mus musculus GN=Crygb PE=2 SV=4	3	2233.99	2233.99	0.00300026	0.999999
s243_r1	RGEYPDYQQWM[147]GFSDSIR	197.01	6	N	P04344	Gamma-crystallin B OS=Mus musculus GN=Crygb PE=2 SV=4	3	2250.01	2249.98	0.0279999	0.999999
s243_r1	RHEFTAECPSVLELGFETVR	51	6	N	E9QAS6	Beta-crystallin A4 OS=Mus musculus GN=Cryba4 PE=2 SV=1	3	2376.31	2376.15	0.154	0.999999
s243_r1	RHPDYSVSLLLR	3	3	Y	P07724	Serum albumin OS=Mus musculus GN=Alb PE=1 SV=3	3	1454.95	1454.8	0.14905	0.999182
s243_r1	RHVFGESDELIGQK	3	3	N	P17751	Triosephosphate isomerase OS=Mus musculus GN=Tpi1 PE=1 SV=4	3	1614.76	1613.82	0.94202	0.999999
s243_r1	RIPLAEWESR	1	1	N	Q9CZ13	Cytochrome b-c1 complex subunit 1, mitochondrial OS=Mus musculus GN=Uqcrc1 PE=1 SV=2	2	1256.27	1255.67	0.59705	0.999976
s243_r1	RISGLIYEETR	2	1	N	P62806	Histone H4 OS=Mus musculus GN=Hist1h4a PE=1 SV=2	3	1338.52	1335.71	2.803	0.999888
s243_r1	RLEDLSESIVNDFAYMK	1	1	N	Q9D1D4	Transmembrane emp24 domain-containing protein 10 OS=Mus musculus GN=Tmed10 PE=2 SV=1	3	2030.77	2028.98	1.78589	0.999989
s243_r1	RLELILELR	1.98	1	N	Q8BRC6	Protein MAATS1 OS=Mus musculus GN=Maats1 PE=2 SV=3	2	1154.19	1153.72	0.46606	0.909125
s243_r1	RLSVEESGLGLHLGPGR	3	1	Y	Q8BLS7	Ankyrin repeat domain-containing protein SOWAHA OS=Mus musculus GN=Sowaha PE=2 SV=2	2	1778.35	1775.96	2.381	0.950957
s243_r1	RLTGFHETSNINDFSAGVANR	1	1	Y	P15105	Glutamine synthetase OS=Mus musculus GN=Glul PE=1 SV=6	3	2305.03	2305.12	-0.0908203	0.999996
s243_r1	RMEFTSSCPNVSER	28	6	N	Q9QXC6	Beta-A3/A1 crystallin protein OS=Mus musculus GN=Cryba1 PE=2 SV=1	3	1698.85	1698.75	0.102	0.999999
s243_r1	RM[147]EFTSSCPNVSER	30	6	N	Q9QXC6	Beta-A3/A1 crystallin protein OS=Mus musculus GN=Cryba1 PE=2 SV=1	3	1714.99	1714.74	0.247	0.999999
s243_r1	RPDLLTMVVDYR	5.94	3	N	Q62048	Astrocytic phosphoprotein PEA-15 OS=Mus musculus GN=Pea15 PE=1 SV=1	3	1477.3	1476.78	0.522	0.999999
s243_r1	RPFFPFHSPSR	80	6	Y	P23927	Alpha-crystallin B chain OS=Mus musculus GN=Cryab PE=1 SV=2	2	1374.03	1373.7	0.326	0.999999
s243_r1	RPFGISALIVGFDFDGTPR	1	1	Y	Q9Z2U0	Proteasome subunit alpha type-7 OS=Mus musculus GN=Psma7 PE=1 SV=1	3	2065.51	2064.08	1.43115	0.999997
s243_r1	RPFTQNLGLEELGIELDPK	1	1	N	O08749	Dihydrolipoyl dehydrogenase, mitochondrial OS=Mus musculus GN=Dld PE=1 SV=2	3	2169.85	2168.15	1.7	0.999999
s243_r1	RPGTLSPQPLLTPQDPAALSFR	1	1	Y	P12660	Purkinje cell protein 2 OS=Mus musculus GN=Pcp2 PE=2 SV=2	3	2363.02	2361.28	1.73608	0.999999
s243_r1	RPLIDQVVQTALSETQDPEEVSVTVK	1.98	1	N	Q68FD5	Clathrin heavy chain 1 OS=Mus musculus GN=Cltc PE=1 SV=3	3	2881.84	2880.51	1.32788	0.999998
s243_r1	RPPSAFFLFCSENRPK	1	1	Y	P63158	High mobility group protein B1 OS=Mus musculus GN=Hmgb1 PE=1 SV=2	3	1953.19	1951.97	1.21594	0.999999
s243_r1	RPPSAFFLFCSEYRPK	2.97	3	N	P63158	High mobility group protein B1 OS=Mus musculus GN=Hmgb1 PE=1 SV=2	3	2001.25	2000.99	0.2561	0.999998
s243_r1	RPSANCDPYAVTEAIVR	6	2	Y	P15105	Glutamine synthetase OS=Mus musculus GN=Glul PE=1 SV=6	3	1918.45	1917.94	0.51196	0.999999
s243_r1	RPWFAGDKVTYVDFLAYDILDQYR	5	4	N	P10649	Glutathione S-transferase Mu 1 OS=Mus musculus GN=Gstm1 PE=1 SV=2	3	2952.13	2950.47	1.662	0.999999
s243_r1	RSIQFVDWCPTGFK	6.93	3	N	P68368	Tubulin alpha-4A chain OS=Mus musculus GN=Tuba4a PE=1 SV=1	3	1740.67	1739.84	0.82397	0.999999
s243_r1	RSLSWGDGGY	24	4	Y	Q9D1U0	Grifin OS=Mus musculus GN=Grifin PE=2 SV=1	2	1096.57	1096.49	0.0719995	0.999999
s243_r1	RTDSLSSLRPIK	10	5	Y	P62696	Beta-crystallin B2 OS=Mus musculus GN=Crybb2 PE=1 SV=2	3	1372.72	1371.78	0.934	0.999995
s243_r1	RTGAIVDVPVGEELLGR	1	1	N	Q03265	ATP synthase subunit alpha, mitochondrial OS=Mus musculus GN=Atp5a1 PE=1 SV=1	3	1781.41	1779.98	1.423	0.972019
s243_r1	RTIQFVDWCPTGFK	2.38	3	N	P68368	Tubulin alpha-4A chain OS=Mus musculus GN=Tuba4a PE=1 SV=1	3	1754.14	1753.86	0.27795	0.999999
s243_r1	RVEFSGECLNLGDR	57	6	N	Q9WVJ5	Beta-crystallin B1 OS=Mus musculus GN=Crybb1 PE=1 SV=3	3	1650.97	1650.78	0.189	0.999999
s243_r1	RVFIMDNCEELIPEYLNFIR	1	3	N	P11499	Heat shock protein HSP 90-beta OS=Mus musculus GN=Hsp90ab1 PE=1 SV=3	3	2571.73	2570.26	1.46313	0.999993
s243_r1	RVFIMDSCDELIPEYLNFIR	0.99	1	N	P11499	Heat shock protein HSP 90-beta OS=Mus musculus GN=Hsp90ab1 PE=1 SV=3	3	2530.69	2529.24	1.44995	0.999999
s243_r1	RWLLLCNPGLADLIAEK	2.97	2	N	Q9ET01	Glycogen phosphorylase, liver form OS=Mus musculus GN=Pygl PE=1 SV=4	3	1981.72	1981.08	0.636	0.999998
s243_r1	RWLLLCNPGLAEIIVER	6	5	N	Q9ET01	Glycogen phosphorylase, liver form OS=Mus musculus GN=Pygl PE=1 SV=4	3	2052.67	2051.13	1.53394	0.999998
s243_r1	RYDCDCDCADFR	50	6	Y	O35486	Beta-crystallin S OS=Mus musculus GN=Crygs PE=1 SV=3	3	1651.66	1651.58	0.0760002	0.999999
s243_r1	RYEEDMYWR	1	1	Y	O88532	Zinc finger RNA-binding protein OS=Mus musculus GN=Zfr PE=1 SV=2	3	1347.37	1346.57	0.797	0.936914
s243_r1	RYHDWGAMNAR	21	2	N	P04342	Gamma-crystallin D OS=Mus musculus GN=Crygd PE=2 SV=3	3	1377.61	1375.62	1.98901	0.999999
s243_r1	RYHDWGAM[147]NAR	6	3	N	P04342	Gamma-crystallin D OS=Mus musculus GN=Crygd PE=2 SV=3	3	1392.7	1391.61	1.08398	0.999999
s243_r1	RYLDWGAANAK	13	6	Y	P04344	Gamma-crystallin B OS=Mus musculus GN=Crygb PE=2 SV=4	2	1264.08	1263.64	0.44995	0.999999
s243_r1	SAADIIALAR	12	1	Y	P97427	Dihydropyrimidinase-related protein 1 OS=Mus musculus GN=Crmp1 PE=1 SV=1	2	1000.03	999.571	0.45404	0.999999
s243_r1	SAAEVIAQAR	1	1	Y	O08553	Dihydropyrimidinase-related protein 2 OS=Mus musculus GN=Dpysl2 PE=1 SV=2	2	1015.03	1014.55	0.479	0.999334
s243_r1	SAAPHPGDIGDFINEGLK	2	1	Y	P15116	Cadherin-2 OS=Mus musculus GN=Cdh2 PE=1 SV=2	3	1838.35	1836.9	1.447	0.999998
s243_r1	SADTLWGIQK	36.86	4	N	Q3THB4	L-lactate dehydrogenase OS=Mus musculus GN=Ldha PE=2 SV=1	2	1118.01	1117.58	0.429	0.999982
s243_r1	SADTLWGIQKELQF	6.79	2	N	Q3THB4	L-lactate dehydrogenase OS=Mus musculus GN=Ldha PE=2 SV=1	3	1635.73	1634.83	0.897	0.999999
s243_r1	SAEKEISLWFQPEELVEYK	1	1	Y	P15532	Nucleoside diphosphate kinase A OS=Mus musculus GN=Nme1 PE=1 SV=1	3	2324.47	2324.16	0.30908	0.999997
s243_r1	SAGWVIPIGLLFCK	10	3	N	E9Q035	Protein Gm20425 OS=Mus musculus GN=Gm20425 PE=4 SV=1	2	1560.55	1559.85	0.692	0.999999
s243_r1	SAKDALLLWCQMK	0.99	1	N	Q62261	Spectrin beta chain, non-erythrocytic 1 OS=Mus musculus GN=Sptbn1 PE=1 SV=2	3	1563.88	1562.79	1.08411	0.927896
s243_r1	SALASVIMGLSPILGK	0.99	1	N	Q76MZ3	Serine/threonine-protein phosphatase 2A 65 kDa regulatory subunit A alpha isoform OS=Mus musculus GN=Ppp2r1a PE=1 SV=3	3	1555.18	1555.9	-0.723	0.990785
s243_r1	SALSGHLETVILGLLK	1	3	N	P07356	Annexin A2 OS=Mus musculus GN=Anxa2 PE=1 SV=2	3	1651.12	1649.97	1.14709	0.999999
s243_r1	SALWLLAPPLLR	3	1	N	Q62108-2	Isoform 2 of Disks large homolog 4 OS=Mus musculus GN=Dlg4	2	1349.62	1348.82	0.802	0.995881
s243_r1	SANLVAATLGAILNR	2.2	5	N	O08528	Hexokinase-2 OS=Mus musculus GN=Hk2 PE=1 SV=1	2	1483.13	1482.85	0.274	0.999999
s243_r1	SATIYNPIIYVFMNR	2	1	Y	O35599	Medium-wave-sensitive opsin 1 OS=Mus musculus GN=Opn1mw PE=1 SV=1	3	1801.27	1800.92	0.344	0.999999
s243_r1	SCAQNWIYE	7	1	Y	P15532	Nucleoside diphosphate kinase A OS=Mus musculus GN=Nme1 PE=1 SV=1	2	1170.15	1169.48	0.66406	0.999807
s243_r1	SCCLIPQHSGTYR	25	6	Y	P04344	Gamma-crystallin B OS=Mus musculus GN=Crygb PE=2 SV=4	3	1577.86	1577.71	0.151	0.999999
s243_r1	SCGQVVEEWKEFVWNPR	8	5	Y	P14231	Sodium/potassium-transporting ATPase subunit beta-2 OS=Mus musculus GN=Atp1b2 PE=1 SV=2	3	2149.75	2149	0.74414	0.999999
s243_r1	SCGSSCAVHDLIFWR	1	1	Y	Q9ES97-3	Isoform 3 of Reticulon-3 OS=Mus musculus GN=Rtn3	3	1795.18	1793.8	1.38293	0.903971
s243_r1	SCGVDFEVK	3.96	3	N	P20443	S-arrestin OS=Mus musculus GN=Sag PE=2 SV=1	2	1039.95	1039.46	0.481	0.96837
s243_r1	SCQTALAEILDVLVR	1	1	Y	Q8BIJ6	Isoleucine--tRNA ligase, mitochondrial OS=Mus musculus GN=Iars2 PE=2 SV=1	3	1688.41	1686.9	1.51099	0.999999
s243_r1	SCYEDGWLIK	3	2	Y	Q91WK5	Glycine cleavage system H protein, mitochondrial OS=Mus musculus GN=Gcsh PE=1 SV=2	2	1270.27	1269.57	0.696	0.999998
s243_r1	SDIEILMEFLLNVTTAPEFR	1	1	Y	Q9DB77	Cytochrome b-c1 complex subunit 2, mitochondrial OS=Mus musculus GN=Uqcrc2 PE=1 SV=1	3	2338.54	2337.19	1.34497	0.935505
s243_r1	SDILLSLRPLHIDGPDHK	2	2	N	Q9JJU9	Beta-crystallin B3 OS=Mus musculus GN=Crybb3 PE=2 SV=3	3	2025.91	2025.1	0.807	0.999999
s243_r1	SEDCFILDHGR	0.5	2	N	P13020-2	Isoform 2 of Gelsolin OS=Mus musculus GN=Gsn	3	1348.6	1347.59	1.01099	0.998222
s243_r1	SEDVLDYGPFK	1	1	Y	Q91YQ5	Dolichyl-diphosphooligosaccharide--protein glycosyltransferase subunit 1 OS=Mus musculus GN=Rpn1 PE=2 SV=1	2	1269.39	1268.59	0.79297	0.999998
s243_r1	SEDYAFPTYADR	1	1	Y	P19783	Cytochrome c oxidase subunit 4 isoform 1, mitochondrial OS=Mus musculus GN=Cox4i1 PE=1 SV=2	2	1434.39	1433.61	0.77502	0.998114
s243_r1	SEIDLLDIR	0.99	1	N	O35639	Annexin A3 OS=Mus musculus GN=Anxa3 PE=1 SV=4	2	1073.15	1072.58	0.56799	0.999999
s243_r1	SELDMLDIR	0.25	1	N	P14824	Annexin A6 OS=Mus musculus GN=Anxa6 PE=1 SV=3	2	1091.1	1090.53	0.57202	0.999899
s243_r1	SENEEFVEVGR	1	1	Y	Q9DBC7	cAMP-dependent protein kinase type I-alpha regulatory subunit OS=Mus musculus GN=Prkar1a PE=1 SV=3	2	1294.23	1293.58	0.642	0.999205
s243_r1	SEVELVQLVIDGVNYLIDCER	3	3	Y	P30275	Creatine kinase U-type, mitochondrial OS=Mus musculus GN=Ckmt1 PE=1 SV=1	3	2462.89	2462.24	0.651	0.999998
s243_r1	SFAPAILTR	29	6	Y	P51180	Lens fiber major intrinsic protein OS=Mus musculus GN=Mip PE=1 SV=2	2	975.085	974.555	0.531	0.999999
s243_r1	SFDLLVK	1	1	Y	Q9CXW3	Calcyclin-binding protein OS=Mus musculus GN=Cacybp PE=1 SV=1	2	821.025	820.469	0.55603	0.900829
s243_r1	SFEGLFYFLGSIVNFSQDPDVHFK	0.99	1	N	Q68FD5	Clathrin heavy chain 1 OS=Mus musculus GN=Cltc PE=1 SV=3	3	2793.94	2792.35	1.59204	0.999998
s243_r1	SFEMLILGR	0.98	1	N	P17809	Solute carrier family 2, facilitated glucose transporter member 1 OS=Mus musculus GN=Slc2a1 PE=1 SV=4	2	1065.15	1064.57	0.577	0.99978
s243_r1	SFEWLSQMR	3	2	Y	Q9JHU4	Cytoplasmic dynein 1 heavy chain 1 OS=Mus musculus GN=Dync1h1 PE=1 SV=2	2	1182.58	1182.55	0.0360098	0.999999
s243_r1	SFFPEEISSMVLTK	8	3	Y	P17879	Heat shock 70 kDa protein 1B OS=Mus musculus GN=Hspa1b PE=1 SV=3	2	1614.19	1613.8	0.38403	0.999999
s243_r1	SFGPAVVMNR	2	1	Y	Q9WTY4	Aquaporin-5 OS=Mus musculus GN=Aqp5 PE=2 SV=1	2	1076.75	1076.54	0.202	0.958992
s243_r1	SFLAMVVDIVR	1	1	N	Q8K183	Pyridoxal kinase OS=Mus musculus GN=Pdxk PE=1 SV=1	2	1249.2	1248.69	0.51697	0.913064
s243_r1	SFLIWVNEEDHTR	1	1	Y	P30275	Creatine kinase U-type, mitochondrial OS=Mus musculus GN=Ckmt1 PE=1 SV=1	3	1645.54	1644.79	0.748	0.999011
s243_r1	SFLPLLR	0.99	1	N	Q80XN0	D-beta-hydroxybutyrate dehydrogenase, mitochondrial OS=Mus musculus GN=Bdh1 PE=1 SV=2	2	845.125	844.517	0.60797	0.936826
s243_r1	SFLSPNQILK	6.93	1	N	Q9DB20	ATP synthase subunit O, mitochondrial OS=Mus musculus GN=Atp5o PE=1 SV=1	2	1145.67	1145.64	0.0209999	0.999874
s243_r1	SFMNNWEVYK	0.99	1	N	P12382	6-phosphofructokinase, liver type OS=Mus musculus GN=Pfkl PE=1 SV=4	2	1317.43	1316.58	0.84009	0.998614
s243_r1	SFPDFPIPGVLFR	7	2	Y	P08030	Adenine phosphoribosyltransferase OS=Mus musculus GN=Aprt PE=2 SV=2	2	1491.01	1490.79	0.214	0.999999
s243_r1	SFPPDAILFYIPQIVQALR	1	1	Y	E9Q3L2	Protein Pi4ka OS=Mus musculus GN=Pi4ka PE=4 SV=1	3	2188.6	2187.21	1.38892	0.999997
s243_r1	SFQGRCYECSSDCPNLQTYFSR	1.98	1	N	P04344	Gamma-crystallin B OS=Mus musculus GN=Crygb PE=2 SV=4	3	2760.28	2761.13	-0.854	0.999999
s243_r1	SFVEFILEPLYK	2	1	Y	O08810	116 kDa U5 small nuclear ribonucleoprotein component OS=Mus musculus GN=Eftud2 PE=2 SV=1	2	1484.27	1483.8	0.46899	0.999999
s243_r1	SFVLNLGK	4	1	Y	P16045	Galectin-1 OS=Mus musculus GN=Lgals1 PE=1 SV=3	2	877.105	876.506	0.599	0.999608
s243_r1	SFVQNYPVVSIEDPFDQDDWGAWQK	29	6	N	P17182	Alpha-enolase OS=Mus musculus GN=Eno1 PE=1 SV=3	3	2969.38	2969.35	0.0270004	0.999999
s243_r1	SFWGPLELVEK	3	1	Y	Q9D394-2	Isoform 2 of Protein RUFY3 OS=Mus musculus GN=Rufy3	2	1304.36	1303.68	0.68396	0.997963
s243_r1	SFYPEEVSSMVLTK	1.8	5	N	P17879	Heat shock 70 kDa protein 1B OS=Mus musculus GN=Hspa1b PE=1 SV=3	2	1615.85	1615.78	0.0649996	0.999999
s243_r1	SGALNSNDAFVLK	0.5	1	N	P13020-2	Isoform 2 of Gelsolin OS=Mus musculus GN=Gsn	2	1335.33	1334.68	0.643	0.999977
s243_r1	SGAWFFK	2	1	Y	P47708	Rabphilin-3A OS=Mus musculus GN=Rph3a PE=1 SV=2	2	842.045	841.413	0.633	0.985082
s243_r1	SGDAAIVDMVPGKPMCVESFSDYPPLGR	9.9	6	N	P10126	Elongation factor 1-alpha 1 OS=Mus musculus GN=Eef1a1 PE=1 SV=3	3	2995.03	2994.39	0.63916	0.999999
s243_r1	SGETEDTFIADLVVGLCTGQIK	63.36	6	N	P17182	Alpha-enolase OS=Mus musculus GN=Eno1 PE=1 SV=3	3	2352.28	2352.15	0.1272	0.999999
s243_r1	SGHDQVVELLLER	0.51	2	N	Q8C8R3-4	Isoform 4 of Ankyrin-2 OS=Mus musculus GN=Ank2	2	1494.31	1493.78	0.521	0.999999
s243_r1	SGILPILVK	1.98	1	N	O35344	Importin subunit alpha-4 OS=Mus musculus GN=Kpna3 PE=1 SV=1	2	939.505	938.617	0.889	0.990228
s243_r1	SGMFWLR	8	4	N	Q9CZ13	Cytochrome b-c1 complex subunit 1, mitochondrial OS=Mus musculus GN=Uqcrc1 PE=1 SV=2	2	896.185	895.438	0.748	0.999906
s243_r1	SGMFWLRF	9	4	N	Q9CZ13	Cytochrome b-c1 complex subunit 1, mitochondrial OS=Mus musculus GN=Uqcrc1 PE=1 SV=2	2	1042.63	1042.51	0.12	0.999999
s243_r1	SGPEAPEWYQVELK	1	1	Y	Q8VHL1	Histone-lysine N-methyltransferase SETD7 OS=Mus musculus GN=Setd7 PE=2 SV=2	2	1632.79	1631.78	1.00098	0.988477
s243_r1	SGPFAPVLSATSR	1	1	Y	Q9CR68	Cytochrome b-c1 complex subunit Rieske, mitochondrial OS=Mus musculus GN=Uqcrfs1 PE=1 SV=1	2	1289.15	1288.68	0.46802	0.9431
s243_r1	SGPFGQIFRPDNFVFGQSGAGNNWAK	52	6	N	Q9D6F9	Tubulin beta-4A chain OS=Mus musculus GN=Tubb4a PE=1 SV=3	3	2797.51	2797.34	0.172	0.999999
s243_r1	SGTIFDNFLITNDEAYAEEFGNETWGVTK	1	1	Y	P14211	Calreticulin OS=Mus musculus GN=Calr PE=1 SV=1	3	3268.63	3267.49	1.13989	0.956152
s243_r1	SGVSLAALK	3	3	N	P43275	Histone H1.1 OS=Mus musculus GN=Hist1h1a PE=1 SV=2	2	845.165	844.502	0.664	0.99586
s243_r1	SGVSLAALKK	1	1	N	P43275	Histone H1.1 OS=Mus musculus GN=Hist1h1a PE=1 SV=2	2	973.145	972.596	0.54901	0.999581
s243_r1	SGYPDIGFPLFPLSK	1	1	Y	Q6ZPJ3	Ubiquitin-conjugating enzyme E2 O OS=Mus musculus GN=Ube2o PE=1 SV=3	2	1637.51	1636.85	0.656	0.999998
s243_r1	SHEILGISDPQTLAQVLTAGVQSSLSDPR	1	1	Y	P49194	Retinol-binding protein 3 OS=Mus musculus GN=Rbp3 PE=2 SV=3	3	3018.25	3018.56	-0.314	0.999998
s243_r1	SHSNQLVTDCISAMNPDTVLR	0.99	1	N	Q9Z0S1	3'(2'),5'-bisphosphate nucleotidase 1 OS=Mus musculus GN=Bpnt1 PE=1 SV=2	3	2357.56	2357.11	0.448	0.999999
s243_r1	SHSSAQFLIGDQEPWAFR	1	1	Y	Q9EQQ9-3	Isoform 3 of Bifunctional protein NCOAT OS=Mus musculus GN=Mgea5	3	2076.43	2074.99	1.44189	0.999996
s243_r1	SIAFPSIGSGR	6	1	Y	Q9QZQ8-2	Isoform 1 of Core histone macro-H2A.1 OS=Mus musculus GN=H2afy	2	1090.91	1090.58	0.32898	0.99992
s243_r1	SICEVLDLER	0.99	1	N	Q7TNV0	Protein DEK OS=Mus musculus GN=Dek PE=1 SV=1	2	1232.86	1232.61	0.25793	0.989576
s243_r1	SICTTVLELLDK	1	1	Y	P62259	14-3-3 protein epsilon OS=Mus musculus GN=Ywhae PE=1 SV=1	2	1391.53	1390.74	0.78699	0.974926
s243_r1	SICTTVLELLDKYLIANATNPESK	1	1	Y	P62259	14-3-3 protein epsilon OS=Mus musculus GN=Ywhae PE=1 SV=1	3	2694.07	2692.4	1.66821	0.999999
s243_r1	SIDDALSTWSLK	1	1	Y	Q3TES0	IQ motif and SEC7 domain-containing protein 3 OS=Mus musculus GN=Iqsec3 PE=1 SV=1	2	1335.24	1334.67	0.573	0.999996
s243_r1	SIDVDRGFLSGPMGSGMR	0.99	1	N	Q8C854-3	Isoform 2 of Myelin expression factor 2 OS=Mus musculus GN=Myef2	3	1882.48	1880.88	1.59399	0.999992
s243_r1	SIFKPFIFVDDVK	5	2	Y	Q9CZC8	Secernin-1 OS=Mus musculus GN=Scrn1 PE=1 SV=1	3	1554.49	1553.85	0.64001	0.99992
s243_r1	SIIGFFVECFR	0.99	1	N	Q9Z218	Dipeptidyl aminopeptidase-like protein 6 OS=Mus musculus GN=Dpp6 PE=1 SV=1	2	1374.58	1373.68	0.90698	0.999999
s243_r1	SIITYVSSLYDAMPR	3	2	N	Q9QXS1-10	Isoform PLEC-1D of Plectin OS=Mus musculus GN=Plec	3	1715.86	1714.86	0.998	0.999998
s243_r1	SILDYISK	5	2	N	D3YYY1	MCG116526 OS=Mus musculus GN=Scgb2b7 PE=4 SV=2	2	938.225	937.512	0.71295	0.986954
s243_r1	SILFVPTSAPR	0.99	1	N	P11499	Heat shock protein HSP 90-beta OS=Mus musculus GN=Hsp90ab1 PE=1 SV=3	2	1187.31	1186.67	0.63403	0.972479
s243_r1	SINPLGGFVHYGEVTNDFIMLK	1	1	N	P27659	60S ribosomal protein L3 OS=Mus musculus GN=Rpl3 PE=2 SV=3	3	2451.67	2450.23	1.43994	0.998908
s243_r1	SIPAQFFQEK	4	1	Y	Q8CIX8	Lengsin OS=Mus musculus GN=Lgsn PE=1 SV=1	2	1194.31	1193.61	0.69604	0.999435
s243_r1	SIPAYLAETLYYAMK	1	1	Y	P48036	Annexin A5 OS=Mus musculus GN=Anxa5 PE=1 SV=1	2	1733.15	1732.87	0.271	0.916939
s243_r1	SIPDGSEKGDFIALDLGGSSFR	0.2	1	N	O08528	Hexokinase-2 OS=Mus musculus GN=Hk2 PE=1 SV=1	3	2268.79	2267.1	1.68311	0.999997
s243_r1	SIPDGTEHGDFLALDLGGTNFR	0.2	1	N	O08528	Hexokinase-2 OS=Mus musculus GN=Hk2 PE=1 SV=1	3	2331.91	2331.11	0.7959	0.999467
s243_r1	SIPLDEGEDEAQR	1	1	Y	Q9JHU4	Cytoplasmic dynein 1 heavy chain 1 OS=Mus musculus GN=Dync1h1 PE=1 SV=2	2	1458.24	1457.67	0.57996	0.994099
s243_r1	SIPMTVDFIR	2	1	Y	P00493	Hypoxanthine-guanine phosphoribosyltransferase OS=Mus musculus GN=Hprt1 PE=1 SV=3	2	1178.31	1177.62	0.68909	0.99196
s243_r1	SIQFVDWCPTGFK	25.74	5	N	P68368	Tubulin alpha-4A chain OS=Mus musculus GN=Tuba4a PE=1 SV=1	2	1583.83	1583.74	0.0810003	0.999999
s243_r1	SITDIINIGIGGSDLGPLMVTEALKPYSK	7	1	N	P06745	Glucose-6-phosphate isomerase OS=Mus musculus GN=Gpi PE=1 SV=4	3	3002.35	3001.6	0.743	0.999999
s243_r1	SITIANQTNCPLYVTK	1	1	Y	O08553	Dihydropyrimidinase-related protein 2 OS=Mus musculus GN=Dpysl2 PE=1 SV=2	2	1822.49	1821.93	0.556	0.999999
s243_r1	SIVNNGHSFNVEFDDSQDNAVLK	1	1	Y	P00920	Carbonic anhydrase 2 OS=Mus musculus GN=Ca2 PE=1 SV=4	3	2549.95	2548.18	1.765	0.952792
s243_r1	SIWDLLLK	0.98	1	N	O35600	Retinal-specific ATP-binding cassette transporter OS=Mus musculus GN=Abca4 PE=2 SV=1	2	987.225	986.58	0.64496	0.934694
s243_r1	SIYGEKFEDENFILK	21.78	5	N	P17742	Peptidyl-prolyl cis-trans isomerase A OS=Mus musculus GN=Ppia PE=1 SV=2	2	1830.95	1830.9	0.0419998	0.999999
s243_r1	SIYSDFVFLEAMYNQGYIR	1	1	Y	Q99LC3	NADH dehydrogenase [ubiquinone] 1 alpha subcomplex subunit 10, mitochondrial OS=Mus musculus GN=Ndufa10 PE=1 SV=1	3	2316.49	2315.09	1.39697	0.999998
s243_r1	SIYYITGESK	1.98	2	N	P11499	Heat shock protein HSP 90-beta OS=Mus musculus GN=Hsp90ab1 PE=1 SV=3	2	1160.23	1159.58	0.65	0.99916
s243_r1	SKAEELGLPILGVLR	1	1	Y	Q8VCH0	3-ketoacyl-CoA thiolase B, peroxisomal OS=Mus musculus GN=Acaa1b PE=2 SV=1	3	1595.17	1593.94	1.22302	0.980637
s243_r1	SKFALITWIGEDVSGLQR	10	5	Y	Q9CQI6	Coactosin-like protein OS=Mus musculus GN=Cotl1 PE=1 SV=3	3	2019.97	2019.08	0.89001	0.999999
s243_r1	SKIEDYFPEFAR	3.96	1	N	P20612	Guanine nucleotide-binding protein G(t) subunit alpha-1 OS=Mus musculus GN=Gnat1 PE=1 SV=3	3	1501.57	1500.72	0.84302	0.999999
s243_r1	SKINVNEIFYDLVR	2.97	1	N	P62835	Ras-related protein Rap-1A OS=Mus musculus GN=Rap1a PE=2 SV=1	3	1710.13	1708.91	1.213	0.999999
s243_r1	SKYENECECQLVLK	5.94	5	N	A2AMT1	Filensin OS=Mus musculus GN=Bfsp1 PE=2 SV=1	3	1799.26	1798.82	0.43506	0.999999
s243_r1	SLAAAGYDVEK	2	1	Y	P43275	Histone H1.1 OS=Mus musculus GN=Hist1h1a PE=1 SV=2	2	1123.29	1122.56	0.73	0.997734
s243_r1	SLADLTAVDVPTR	1	1	Y	Q9DCT2	NADH dehydrogenase [ubiquinone] iron-sulfur protein 3, mitochondrial OS=Mus musculus GN=Ndufs3 PE=1 SV=2	2	1357.65	1356.72	0.92004	0.999999
s243_r1	SLCPVSWVSAWDDR	2	1	Y	P56391	Cytochrome c oxidase subunit 6B1 OS=Mus musculus GN=Cox6b1 PE=1 SV=2	2	1677.39	1676.76	0.624	0.999998
s243_r1	SLCVPELRGWK	1	1	Y	Q3USJ1	Putative uncharacterized protein OS=Mus musculus GN=Ep300 PE=2 SV=1	3	1345.03	1343.7	1.3269	0.935049
s243_r1	SLDDFQAWLGR	2	1	N	Q62261	Spectrin beta chain, non-erythrocytic 1 OS=Mus musculus GN=Sptbn1 PE=1 SV=2	2	1307.57	1306.63	0.935	0.999999
s243_r1	SLDFLSSPSVK	3	1	Y	Q9DCJ9	N-acetylneuraminate lyase OS=Mus musculus GN=Npl PE=1 SV=1	2	1179.24	1178.62	0.62695	0.999899
s243_r1	SLDLDSIIAEVK	1	1	N	Q3TFD9	Putative uncharacterized protein OS=Mus musculus GN=Vim PE=2 SV=1	2	1302.6	1301.71	0.89697	0.999999
s243_r1	SLDLFNCEITNLEDYR	1	1	N	P97822-2	Isoform 2 of Acidic leucine-rich nuclear phosphoprotein 32 family member E OS=Mus musculus GN=Anp32e	2	2001.82	2000.92	0.90991	0.925183
s243_r1	SLDLFNCEVTNLNAYR	5	2	N	O35381	Acidic leucine-rich nuclear phosphoprotein 32 family member A OS=Mus musculus GN=Anp32a PE=1 SV=1	3	1928.35	1927.91	0.43896	0.999999
s243_r1	SLEEIYLFSLPIK	0.33	1	N	P25444	40S ribosomal protein S2 OS=Mus musculus GN=Rps2 PE=1 SV=3	2	1551.98	1550.86	1.125	0.999999
s243_r1	SLFAMPETGIGLFPDVGGGYFLPR	3	1	Y	Q8QZS1	3-hydroxyisobutyryl-CoA hydrolase, mitochondrial OS=Mus musculus GN=Hibch PE=1 SV=1	3	2541.43	2540.28	1.15	0.999999
s243_r1	SLIVVSGPWVAFEQSAFR	381	6	N	Q9WVJ5	Beta-crystallin B1 OS=Mus musculus GN=Crybb1 PE=1 SV=3	2	1992.07	1992.05	0.0190001	0.999999
s243_r1	SLIVVSGPWVAFEQSAFRGEMFVLEK	42	6	N	Q9WVJ5	Beta-crystallin B1 OS=Mus musculus GN=Crybb1 PE=1 SV=3	3	2926.48	2925.51	0.97095	0.999999
s243_r1	SLIVVSGPWVAFEQSAFRGEM[147]FVLEK	13	5	N	Q9WVJ5	Beta-crystallin B1 OS=Mus musculus GN=Crybb1 PE=1 SV=3	3	2943.01	2941.5	1.5061	0.999998
s243_r1	SLKVECGAWIGYEHTSFCGQQFILER	33	6	N	Q9QXC6	Beta-A3/A1 crystallin protein OS=Mus musculus GN=Cryba1 PE=2 SV=1	3	3114.82	3114.47	0.35107	0.999999
s243_r1	SLLAWQSLSR	2	1	N	Q9QXS1-10	Isoform PLEC-1D of Plectin OS=Mus musculus GN=Plec	2	1159.32	1159.64	-0.31006	0.999998
s243_r1	SLLGKDVLFLK	1	1	N	P09411	Phosphoglycerate kinase 1 OS=Mus musculus GN=Pgk1 PE=1 SV=4	2	1232.72	1231.75	0.97192	0.971926
s243_r1	SLLLTTIPQIGSMEWSETLR	2	1	Y	Q9CQ65	S-methyl-5'-thioadenosine phosphorylase OS=Mus musculus GN=Mtap PE=2 SV=1	3	2275.12	2274.19	0.92383	0.999999
s243_r1	SLLQALNEVK	2	1	N	Q9JHU4	Cytoplasmic dynein 1 heavy chain 1 OS=Mus musculus GN=Dync1h1 PE=1 SV=2	2	1114.19	1113.64	0.54504	0.998557
s243_r1	SLLVVHFWAPWAPQCVQMNDVMAELAK	1	1	Y	Q9CQM9	Glutaredoxin-3 OS=Mus musculus GN=Glrx3 PE=1 SV=1	3	3142.03	3139.54	2.483	0.991116
s243_r1	SLMDEVVK	2	1	Y	P09411	Phosphoglycerate kinase 1 OS=Mus musculus GN=Pgk1 PE=1 SV=4	2	920.165	919.469	0.697	0.992722
s243_r1	SLNILTAFR	2	1	Y	P57759	Endoplasmic reticulum resident protein 29 OS=Mus musculus GN=Erp29 PE=1 SV=2	2	1033.44	1033.59	-0.14709	0.999864
s243_r1	SLNYWSNLLGMK	5.94	2	N	Q9CPV4-2	Isoform 2 of Glyoxalase domain-containing protein 4 OS=Mus musculus GN=Glod4	2	1425.49	1424.71	0.774	0.999999
s243_r1	SLPASLVEPDFVMTDFAK	4	1	Y	Q02053	Ubiquitin-like modifier-activating enzyme 1 OS=Mus musculus GN=Uba1 PE=1 SV=1	2	1966.71	1965.98	0.73	0.999999
s243_r1	SLPEHFQAEPYGLEDDTR	1	1	Y	P98203-2	Isoform 2 of Armadillo repeat protein deleted in velo-cardio-facial syndrome homolog OS=Mus musculus GN=Arvcf	3	2104.24	2102.95	1.283	0.999998
s243_r1	SLQDIIAILGMDELSEEDKLTVSR	1	1	Y	P56480	ATP synthase subunit beta, mitochondrial OS=Mus musculus GN=Atp5b PE=1 SV=2	3	2676.13	2674.37	1.75391	0.998158
s243_r1	SLQVLEGCWVLYEMPNYR	876	6	N	P04344	Gamma-crystallin B OS=Mus musculus GN=Crygb PE=2 SV=4	2	2256.09	2256.07	0.0150003	0.999999
s243_r1	SLQVLEGCWVLYEMPNYRGR	42	6	N	P04344	Gamma-crystallin B OS=Mus musculus GN=Crygb PE=2 SV=4	3	2469.7	2469.19	0.50708	0.999999
s243_r1	SLQVLEGCWVLYEM[147]PNYR	365	6	N	P04344	Gamma-crystallin B OS=Mus musculus GN=Crygb PE=2 SV=4	3	2272.09	2272.07	0.0220003	0.999999
s243_r1	SLQVLEGCWVLYEM[147]PNYRGR	7	4	N	P04344	Gamma-crystallin B OS=Mus musculus GN=Crygb PE=2 SV=4	3	2485.81	2485.19	0.62207	0.99997
s243_r1	SLSQNYGVLKNDEGIAYR	0.99	1	N	Q61171	Peroxiredoxin-2 OS=Mus musculus GN=Prdx2 PE=1 SV=3	3	2027.32	2026.01	1.30701	0.968266
s243_r1	SLSWGDGGY	2	1	Y	Q9D1U0	Grifin OS=Mus musculus GN=Grifin PE=2 SV=1	2	941.145	940.391	0.75403	0.985896
s243_r1	SLTGDWIPFK	1	1	Y	Q8K1H1	Tudor domain-containing protein 7 OS=Mus musculus GN=Tdrd7 PE=1 SV=1	2	1163.44	1162.6	0.8429	0.92118
s243_r1	SLVEIADTVPK	0.99	1	N	Q8BKC5	Importin-5 OS=Mus musculus GN=Ipo5 PE=1 SV=3	2	1171.41	1170.65	0.756	0.951211
s243_r1	SLYSSSPGGAYVTR	6.79	2	N	Q3TFD9	Putative uncharacterized protein OS=Mus musculus GN=Vim PE=2 SV=1	2	1444.49	1443.7	0.786	0.999999
s243_r1	SLYYASFLEALVR	1	1	Y	Q3UGC7	Eukaryotic translation initiation factor 3 subunit J-A OS=Mus musculus GN=Eif3j1 PE=2 SV=1	2	1531.91	1530.81	1.09802	0.994116
s243_r1	SMAASGNLGHTPFLDEL	3	1	Y	Q9DB77	Cytochrome b-c1 complex subunit 2, mitochondrial OS=Mus musculus GN=Uqcrc2 PE=1 SV=1	2	1759.72	1758.82	0.901	0.992773
s243_r1	SMVLGYWDIR	4.95	4	N	P48774	Glutathione S-transferase Mu 5 OS=Mus musculus GN=Gstm5 PE=1 SV=1	2	1239.27	1238.61	0.654	0.999999
s243_r1	SNEILTAIIQGMR	1	1	N	P70168	Importin subunit beta-1 OS=Mus musculus GN=Kpnb1 PE=1 SV=2	2	1445.82	1444.77	1.05396	0.999953
s243_r1	SNLAYDIVQLPTGLTGIK	0.99	1	N	Q3U2G2	Heat shock 70 kDa protein 4 OS=Mus musculus GN=Hspa4 PE=2 SV=1	3	1903.15	1902.05	1.10193	0.999999
s243_r1	SNNVEMDWVLK	4	2	Y	O35737	Heterogeneous nuclear ribonucleoprotein H OS=Mus musculus GN=Hnrnph1 PE=1 SV=3	2	1334.2	1333.63	0.5719	0.999997
s243_r1	SNQVEAEGADAGPAPEAG	4	2	Y	P15499	Peripherin-2 OS=Mus musculus GN=Prph2 PE=1 SV=1	2	1669.35	1668.72	0.623	0.999998
s243_r1	SNVNDGVAQSTR	1	1	N	P17751	Triosephosphate isomerase OS=Mus musculus GN=Tpi1 PE=1 SV=4	2	1246.69	1246.59	0.0959997	0.954982
s243_r1	SNYNFEKPFLWLAR	21	4	Y	P62827	GTP-binding nuclear protein Ran OS=Mus musculus GN=Ran PE=1 SV=3	3	1784.17	1783.9	0.263	0.999999
s243_r1	SPGQDPIPIVLR	2	1	N	Q5FWK3	Rho GTPase-activating protein 1 OS=Mus musculus GN=Arhgap1 PE=1 SV=1	2	1291.7	1290.73	0.97498	0.999082
s243_r1	SPNELVDDLFK	0.99	1	N	Q9CZ44-3	Isoform 3 of NSFL1 cofactor p47 OS=Mus musculus GN=Nsfl1c	2	1276.33	1275.63	0.691	0.993136
s243_r1	SPSWEPFRDWYPAHSR	6.93	3	N	P14602-2	Isoform B of Heat shock protein beta-1 OS=Mus musculus GN=Hspb1	3	2017.63	2016.92	0.70508	0.999999
s243_r1	SPVYLTVLK	0.99	1	N	Q11011	Puromycin-sensitive aminopeptidase OS=Mus musculus GN=Npepps PE=1 SV=2	2	1019.21	1018.61	0.599	0.999762
s243_r1	SPYLYPLYGLGELPQGFAR	26.73	4	N	P50396	Rab GDP dissociation inhibitor alpha OS=Mus musculus GN=Gdi1 PE=1 SV=3	3	2140.45	2140.1	0.348	0.999999
s243_r1	SQAIDLLYWR	6	3	Y	A3QM89	Reticulon (Fragment) OS=Mus musculus GN=Rtn1 PE=2 SV=1	2	1264.37	1263.66	0.705	0.999998
s243_r1	SQDVGFWEGEVVR	1	1	Y	Q9ERG0-2	Isoform Alpha of LIM domain and actin-binding protein 1 OS=Mus musculus GN=Lima1	2	1507.7	1506.71	0.99597	0.992258
s243_r1	SQEQLAAELAEYTAK	1	1	N	P26040	Ezrin OS=Mus musculus GN=Ezr PE=1 SV=3	3	1651.3	1650.81	0.488	0.92888
s243_r1	SQFTITPGSEQIR	1	1	Y	Q99KI0	Aconitate hydratase, mitochondrial OS=Mus musculus GN=Aco2 PE=1 SV=1	2	1463.46	1462.74	0.72192	0.999999
s243_r1	SQHVQVEEGSEPDAFWEALGGK	0.66	2	N	P13020-2	Isoform 2 of Gelsolin OS=Mus musculus GN=Gsn	3	2399.98	2399.1	0.875	0.99997
s243_r1	SQIHDIVLVGGSTR	0.16	2	N	P17879	Heat shock 70 kDa protein 1B OS=Mus musculus GN=Hspa1b PE=1 SV=3	3	1481.98	1480.8	1.17908	0.999137
s243_r1	SQLEELEALFAK	1	1	Y	O54751	Cone-rod homeobox protein OS=Mus musculus GN=Crx PE=2 SV=1	2	1377.59	1376.72	0.867	0.999999
s243_r1	SQLLILDR	6	2	N	O08599-2	Isoform 2 of Syntaxin-binding protein 1 OS=Mus musculus GN=Stxbp1	2	957.045	956.566	0.479	0.999939
s243_r1	SQVEEELFSVR	1	1	Y	Q9QXS1-10	Isoform PLEC-1D of Plectin OS=Mus musculus GN=Plec	2	1322.46	1321.65	0.81299	0.999997
s243_r1	SQWSPALTISK	3	1	N	P61079	Ubiquitin-conjugating enzyme E2 D3 OS=Mus musculus GN=Ube2d3 PE=1 SV=1	2	1217.06	1216.65	0.41895	0.999745
s243_r1	SREIFLSQPILLELEAPLK	0.99	1	N	P62141	Serine/threonine-protein phosphatase PP1-beta catalytic subunit OS=Mus musculus GN=Ppp1cb PE=1 SV=3	3	2196.7	2195.26	1.43994	0.999981
s243_r1	SREYQLNDSAAYYLNDLER	1	1	Y	P20612	Guanine nucleotide-binding protein G(t) subunit alpha-1 OS=Mus musculus GN=Gnat1 PE=1 SV=3	3	2319.88	2319.08	0.80103	0.961988
s243_r1	SRLGDLYEEEMR	7.76	2	N	Q3TFD9	Putative uncharacterized protein OS=Mus musculus GN=Vim PE=2 SV=1	2	1497.17	1496.69	0.47205	0.999999
s243_r1	SRLGDLYEEEM[147]R	2.91	1	N	Q3TFD9	Putative uncharacterized protein OS=Mus musculus GN=Vim PE=2 SV=1	3	1512.85	1512.69	0.16003	0.999643
s243_r1	SSAYESLMEIVK	3	2	N	P70168	Importin subunit beta-1 OS=Mus musculus GN=Kpnb1 PE=1 SV=2	2	1357.41	1355.66	1.74109	0.999999
s243_r1	SSDCDSSDSESDTGK	1	1	Y	Q9ESX4-2	Isoform 2 of Nucleolar protein of 40 kDa OS=Mus musculus GN=Zcchc17	2	1575.74	1575.55	0.19702	0.938613
s243_r1	SSENFDELLK	2	1	Y	P62965	Cellular retinoic acid-binding protein 1 OS=Mus musculus GN=Crabp1 PE=1 SV=2	2	1181.19	1180.56	0.62305	0.997725
s243_r1	SSFFVNGLTLGGQK	13.86	6	N	P62962	Profilin-1 OS=Mus musculus GN=Pfn1 PE=1 SV=2	2	1454.47	1453.76	0.709	0.999999
s243_r1	SSLNPILFR	1	1	Y	O54734	Dolichyl-diphosphooligosaccharide--protein glycosyltransferase 48 kDa subunit OS=Mus musculus GN=Ddost PE=1 SV=2	2	1046.12	1045.59	0.53296	0.993901
s243_r1	SSLSSAQADFNQLAELDR	2.34	2	N	A3KGU7	Spectrin alpha chain, non-erythrocytic 1 OS=Mus musculus GN=Sptan1 PE=2 SV=1	2	1951.71	1950.93	0.777	0.999999
s243_r1	SSPQFGVTLVTYELLQR	1	1	Y	Q8BH59	Calcium-binding mitochondrial carrier protein Aralar1 OS=Mus musculus GN=Slc25a12 PE=1 SV=1	3	1938.46	1937.03	1.432	0.999728
s243_r1	SSSIYNPVIYIMLNK	67	6	Y	P15409	Rhodopsin OS=Mus musculus GN=Rho PE=1 SV=2	2	1740.99	1740.91	0.0740004	0.999999
s243_r1	SSSIYNPVIYIM[147]LNK	5	2	Y	P15409	Rhodopsin OS=Mus musculus GN=Rho PE=1 SV=2	2	1757.91	1756.91	0.99902	0.999999
s243_r1	SSSLLIPPLEAALANFSK	2	1	Y	O54983	Ketimine reductase mu-crystallin OS=Mus musculus GN=Crym PE=1 SV=1	3	1858.57	1857.02	1.543	0.999998
s243_r1	SSTVQNLLRPPIISR	3	2	N	Q9Z1L4	Retinoschisin OS=Mus musculus GN=Rs1 PE=1 SV=1	3	1680.97	1679.97	0.99902	0.994378
s243_r1	SSVLENFVGR	1.96	1	N	P39053-3	Isoform 3 of Dynamin-1 OS=Mus musculus GN=Dnm1	2	1107.15	1106.57	0.57397	0.997378
s243_r1	SSVLENFVGRDFLPR	7	2	N	P39053-3	Isoform 3 of Dynamin-1 OS=Mus musculus GN=Dnm1	3	1736.23	1734.9	1.32397	0.99285
s243_r1	SSVLESLVGR	0.99	1	N	Q8K1M6-2	Isoform 2 of Dynamin-1-like protein OS=Mus musculus GN=Dnm1l	2	1046.15	1045.58	0.56897	0.99582
s243_r1	SSWVMTCAYAPSGNFVACGGLDNMCSIYNLK	1	1	N	Q61011	Guanine nucleotide-binding protein G(I)/G(S)/G(T) subunit beta-3 OS=Mus musculus GN=Gnb3 PE=1 SV=2	3	3473.65	3472.5	1.15186	0.946404
s243_r1	SSWVMTCAYAPSGNYVACGGLDNICSIYNLK	4.9	3	N	P62874	Guanine nucleotide-binding protein G(I)/G(S)/G(T) subunit beta-1 OS=Mus musculus GN=Gnb1 PE=1 SV=3	3	3471.91	3470.53	1.37305	0.999999
s243_r1	STAISLFYELSENDLNFIK	0.44	3	N	O08810	116 kDa U5 small nuclear ribonucleoprotein component OS=Mus musculus GN=Eftud2 PE=2 SV=1	3	2204.89	2203.1	1.78296	0.999999
s243_r1	STAWPYFLPMLNR	5	1	N	Q8BVE3	V-type proton ATPase subunit H OS=Mus musculus GN=Atp6v1h PE=1 SV=1	2	1594.81	1594.8	0.00899982	0.999926
s243_r1	STELLIR	2.97	2	N	P84228	Histone H3.2 OS=Mus musculus GN=Hist1h3b PE=1 SV=2	2	831.125	830.487	0.638	0.999712
s243_r1	STGEAFVQFASQEIAEK	1	1	N	O35737	Heterogeneous nuclear ribonucleoprotein H OS=Mus musculus GN=Hnrnph1 PE=1 SV=3	2	1841.67	1840.88	0.781	0.992543
s243_r1	STLINSLFLTDLYSPEYPGPSHR	0.99	1	N	O55131	Septin-7 OS=Mus musculus GN=Sept7 PE=1 SV=1	3	2607.37	2606.3	1.06592	0.999995
s243_r1	STLNEIYFGK	1	1	Y	P47757-2	Isoform 2 of F-actin-capping protein subunit beta OS=Mus musculus GN=Capzb	2	1171.32	1170.59	0.73291	0.93159
s243_r1	STLTDSLVCK	0.22	1	N	O08810	116 kDa U5 small nuclear ribonucleoprotein component OS=Mus musculus GN=Eftud2 PE=2 SV=1	2	1123.15	1122.56	0.587	0.995986
s243_r1	STLVNSLFLTDLYR	2	2	Y	P28661-2	Isoform 2 of Septin-4 OS=Mus musculus GN=Sept4	2	1641.51	1640.88	0.62805	0.995756
s243_r1	SVDPTLALSVYLR	12.74	4	N	Q68FD5	Clathrin heavy chain 1 OS=Mus musculus GN=Cltc PE=1 SV=3	2	1432.91	1432.79	0.11304	0.999999
s243_r1	SVEAAAELSAK	7.26	3	N	P63242	Eukaryotic translation initiation factor 5A-1 OS=Mus musculus GN=Eif5a PE=1 SV=2	2	1074.56	1074.56	0.00891018	0.999999
s243_r1	SVEMLKEMIK	8	3	N	P52480	Pyruvate kinase PKM OS=Mus musculus GN=Pkm PE=1 SV=4	2	1207.27	1206.64	0.63	0.999999
s243_r1	SVFIIFFQGDQLK	16.83	4	N	Q9Z1G4-2	Isoform A1-I of V-type proton ATPase 116 kDa subunit a isoform 1 OS=Mus musculus GN=Atp6v0a1	2	1540.89	1540.83	0.0570097	0.999999
s243_r1	SVGNTIEPVILFQK	2.94	1	N	P14873	Microtubule-associated protein 1B OS=Mus musculus GN=Map1b PE=1 SV=2	2	1544.67	1543.86	0.805	0.999999
s243_r1	SVIGMGTGAGAYILTR	3.96	3	N	Q62433	Protein NDRG1 OS=Mus musculus GN=Ndrg1 PE=1 SV=1	2	1566.39	1565.82	0.56396	0.999999
s243_r1	SVINLLFAAYTGDVSALR	1	1	N	D3Z7P3	Glutaminase kidney isoform, mitochondrial OS=Mus musculus GN=Gls PE=1 SV=1	3	1910.8	1909.03	1.76892	0.984521
s243_r1	SVKVENGAWVAFEYPDFQGQQFILEK	33	6	Y	Q9JJV1	Beta-crystallin A2 OS=Mus musculus GN=Cryba2 PE=2 SV=3	3	3028.9	3028.5	0.40186	0.999999
s243_r1	SVLVDFLIGSGLK	1	1	Y	Q9JHU9	Inositol-3-phosphate synthase 1 OS=Mus musculus GN=Isyna1 PE=2 SV=1	2	1347.36	1346.78	0.58594	0.999997
s243_r1	SVMDATQIAGLNCLR	0.99	1	N	Q3U2G2	Heat shock 70 kDa protein 4 OS=Mus musculus GN=Hspa4 PE=2 SV=1	2	1648.63	1647.81	0.818	0.999999
s243_r1	SVNESLNNLFITEEDYQALR	0.98	1	N	Q68FD5	Clathrin heavy chain 1 OS=Mus musculus GN=Cltc PE=1 SV=3	3	2354.14	2354.14	-0.00195026	0.982666
s243_r1	SVPMSTVFYPSDGVATEK	1	1	Y	P40142	Transketolase OS=Mus musculus GN=Tkt PE=1 SV=1	2	1914.71	1913.91	0.798	0.999999
s243_r1	SVSAFAPICNPVLCSWGK	2.97	1	N	Q9R0P3	S-formylglutathione hydrolase OS=Mus musculus GN=Esd PE=2 SV=1	2	1992.79	1991.96	0.826	0.999999
s243_r1	SVSIGYLLVK	15	5	Y	P08122	Collagen alpha-2(IV) chain OS=Mus musculus GN=Col4a2 PE=2 SV=4	2	1077.82	1077.64	0.18298	0.999652
s243_r1	SVSLYYTGEK	0.25	1	N	P09405	Nucleolin OS=Mus musculus GN=Ncl PE=1 SV=2	2	1146.06	1145.56	0.50488	0.931351
s243_r1	SVVEFLQGYIGIPHGGFPEPFR	2	2	Y	Q05920	Pyruvate carboxylase, mitochondrial OS=Mus musculus GN=Pc PE=1 SV=1	3	2447.05	2445.25	1.802	0.99688
s243_r1	SVVLYVILAPFDNEQSDLVHR	0.99	1	N	Q9D8W5	26S proteasome non-ATPase regulatory subunit 12 OS=Mus musculus GN=Psmd12 PE=1 SV=4	3	2414.89	2413.26	1.625	0.923336
s243_r1	SWDIFFR	5	2	N	Q60597-2	Isoform 2 of 2-oxoglutarate dehydrogenase, mitochondrial OS=Mus musculus GN=Ogdh	2	970.145	969.471	0.675	0.999004
s243_r1	SWQNVYCVLR	4.95	2	N	Q62261	Spectrin beta chain, non-erythrocytic 1 OS=Mus musculus GN=Sptbn1 PE=1 SV=2	2	1324.48	1323.64	0.84705	0.999996
s243_r1	SYEAYVLNIIR	17	5	Y	P14094	Sodium/potassium-transporting ATPase subunit beta-1 OS=Mus musculus GN=Atp1b1 PE=1 SV=1	2	1339.77	1339.71	0.052	0.999999
s243_r1	SYEEDVKVLYK	10	4	Y	Q6NVD9	Phakinin OS=Mus musculus GN=Bfsp2 PE=1 SV=1	2	1372.03	1371.69	0.334	0.999999
s243_r1	SYEIIFREEFWR	0.99	1	N	E9PZ16	Basement membrane-specific heparan sulfate proteoglycan core protein OS=Mus musculus GN=Hspg2 PE=2 SV=1	3	1674.7	1673.82	0.878	0.999999
s243_r1	SYELPDGQVITIGNER	61.41	6	N	Q8BFZ3	Beta-actin-like protein 2 OS=Mus musculus GN=Actbl2 PE=1 SV=1	2	1789.91	1789.88	0.0209999	0.999999
s243_r1	SYQLRPGTMIEWGNYWAR	2	1	Y	O55126	Protein NipSnap homolog 2 OS=Mus musculus GN=Gbas PE=2 SV=1	3	2227.36	2227.06	0.2959	0.999993
s243_r1	TAAFLLPILSQIYADGPGEALR	1	1	Y	Q62167	ATP-dependent RNA helicase DDX3X OS=Mus musculus GN=Ddx3x PE=1 SV=3	3	2316.94	2315.25	1.68604	0.999996
s243_r1	TAEELMNFSKGEENLMDAQVK	0.25	1	N	P42932	T-complex protein 1 subunit theta OS=Mus musculus GN=Cct8 PE=1 SV=3	3	2383.45	2383.1	0.344	0.996915
s243_r1	TAFDEAIAELDTLNEDSYKDSTLIMQLLR	1	1	Y	P62259	14-3-3 protein epsilon OS=Mus musculus GN=Ywhae PE=1 SV=1	3	3316	3314.62	1.37402	0.999849
s243_r1	TAFDEAIAELDTLSEESYKDSTLIMQLLR	2	2	N	P62259	14-3-3 protein epsilon OS=Mus musculus GN=Ywhae PE=1 SV=1	3	3302.59	3301.63	0.96	0.999999
s243_r1	TALLELWELR	3.95	2	N	A3KGU7	Spectrin alpha chain, non-erythrocytic 1 OS=Mus musculus GN=Sptan1 PE=2 SV=1	2	1243.43	1242.7	0.729	0.999999
s243_r1	TALLELWELRR	1.58	1	N	A3KGU7	Spectrin alpha chain, non-erythrocytic 1 OS=Mus musculus GN=Sptan1 PE=2 SV=1	2	1399.48	1398.8	0.68604	0.985889
s243_r1	TALVANTSNMPVAAR	1	1	N	P50516	V-type proton ATPase catalytic subunit A OS=Mus musculus GN=Atp6v1a PE=1 SV=2	2	1516.01	1514.79	1.21802	0.999999
s243_r1	TAMNVNDLFLAIAK	3	2	Y	P63011	Ras-related protein Rab-3A OS=Mus musculus GN=Rab3a PE=1 SV=1	2	1520.91	1519.81	1.099	0.999999
s243_r1	TAPDYFLLQVLLK	6	2	Y	Q9R1T2-2	Isoform 2 of SUMO-activating enzyme subunit 1 OS=Mus musculus GN=Sae1	3	1520.71	1519.86	0.84302	0.999999
s243_r1	TAVETAVLLLR	3	2	N	P80318	T-complex protein 1 subunit gamma OS=Mus musculus GN=Cct3 PE=1 SV=1	2	1185.41	1184.71	0.69202	0.999999
s243_r1	TCDGVQCAFEELVEK	1	1	N	P63011	Ras-related protein Rab-3A OS=Mus musculus GN=Rab3a PE=1 SV=1	3	1785.34	1783.78	1.56299	0.970739
s243_r1	TCLLNETGDEPFQYKN	18	5	Y	P15105	Glutamine synthetase OS=Mus musculus GN=Glul PE=1 SV=6	2	1928.35	1927.86	0.484	0.999999
s243_r1	TDDYLDQPCLETINR	2	1	Y	P50396	Rab GDP dissociation inhibitor alpha OS=Mus musculus GN=Gdi1 PE=1 SV=3	2	1852.51	1851.83	0.675	0.999999
s243_r1	TDESQPWVLPVVR	5	1	N	P05201	Aspartate aminotransferase, cytoplasmic OS=Mus musculus GN=Got1 PE=1 SV=3	2	1525.49	1524.79	0.692	0.999999
s243_r1	TDLEHQIESLKEELGFLSR	5	3	Y	Q6NVD9	Phakinin OS=Mus musculus GN=Bfsp2 PE=1 SV=1	3	2244.16	2243.14	1.014	0.999999
s243_r1	TDLTDYLNR	8	3	N	Q9CZ13	Cytochrome b-c1 complex subunit 1, mitochondrial OS=Mus musculus GN=Uqcrc1 PE=1 SV=2	2	1110.29	1109.54	0.75	0.999728
s243_r1	TDPSIMGGMIVR	4.95	1	N	Q9DB20	ATP synthase subunit O, mitochondrial OS=Mus musculus GN=Atp5o PE=1 SV=1	2	1276.36	1275.63	0.73499	0.999794
s243_r1	TDSLSSLRPIK	5	3	Y	P62696	Beta-crystallin B2 OS=Mus musculus GN=Crybb2 PE=1 SV=2	2	1216.43	1215.68	0.743	0.999999
s243_r1	TDSLSSLRPIKVDSQEHK	8	4	Y	P62696	Beta-crystallin B2 OS=Mus musculus GN=Crybb2 PE=1 SV=2	3	2039.77	2039.06	0.703	0.999999
s243_r1	TDVLPGQLGYLR	3	1	Y	P49194	Retinol-binding protein 3 OS=Mus musculus GN=Rbp3 PE=2 SV=3	2	1330.84	1330.72	0.12097	0.999999
s243_r1	TEWLDGKHVVFGK	6.93	3	N	P17742	Peptidyl-prolyl cis-trans isomerase A OS=Mus musculus GN=Ppia PE=1 SV=2	3	1516.6	1514.79	1.81	0.999924
s243_r1	TFAPEEISAMVLTK	0.4	1	N	P17879	Heat shock 70 kDa protein 1B OS=Mus musculus GN=Hspa1b PE=1 SV=3	2	1536.67	1535.79	0.875	0.999999
s243_r1	TFCQLILDPIFK	0.56	2	N	O08810	116 kDa U5 small nuclear ribonucleoprotein component OS=Mus musculus GN=Eftud2 PE=2 SV=1	2	1494.07	1493.79	0.271	0.999999
s243_r1	TFDEIASGFR	29.7	5	N	P17809	Solute carrier family 2, facilitated glucose transporter member 1 OS=Mus musculus GN=Slc2a1 PE=1 SV=4	2	1141.63	1141.54	0.085	0.999999
s243_r1	TFESLVDFCK	2	2	Y	Q61425	Hydroxyacyl-coenzyme A dehydrogenase, mitochondrial OS=Mus musculus GN=Hadh PE=1 SV=2	2	1245.46	1244.57	0.89099	0.999997
s243_r1	TFFSFPAVVAPFK	3	1	Y	Q9CZD3	Glycine--tRNA ligase OS=Mus musculus GN=Gars PE=1 SV=1	2	1457.62	1456.77	0.85095	0.999999
s243_r1	TFLVWINEEDHLR	14	5	Y	Q04447	Creatine kinase B-type OS=Mus musculus GN=Ckb PE=1 SV=1	2	1670.85	1670.84	0.00399971	0.999999
s243_r1	TFTDCFNCLPIAAIVDEK	0.99	1	N	P62141	Serine/threonine-protein phosphatase PP1-beta catalytic subunit OS=Mus musculus GN=Ppp1cb PE=1 SV=3	3	2114.89	2112.99	1.90283	0.999997
s243_r1	TFVLEVMGR	3.96	4	N	P12382	6-phosphofructokinase, liver type OS=Mus musculus GN=Pfkl PE=1 SV=4	2	1050.98	1050.55	0.43298	0.987599
s243_r1	TFVSITPAEVGVLVGK	0.99	1	N	P62962	Profilin-1 OS=Mus musculus GN=Pfn1 PE=1 SV=2	2	1616.93	1615.92	1.007	0.999997
s243_r1	TGAIVDVPVGEELLGR	25	5	N	Q03265	ATP synthase subunit alpha, mitochondrial OS=Mus musculus GN=Atp5a1 PE=1 SV=1	2	1624.06	1623.88	0.18298	0.999999
s243_r1	TGALCWFLDEAAAR	6	2	N	Q9CQ60	6-phosphogluconolactonase OS=Mus musculus GN=Pgls PE=2 SV=1	2	1580.19	1579.74	0.44104	0.999999
s243_r1	TGEAIVDAALSALR	5.94	3	N	Q3TJL8	Putative uncharacterized protein OS=Mus musculus GN=Pdia6 PE=2 SV=1	2	1386.34	1385.75	0.59399	0.999999
s243_r1	TGENVEDAFLEAAK	2.97	1	N	P63011	Ras-related protein Rab-3A OS=Mus musculus GN=Rab3a PE=1 SV=1	2	1493.51	1492.7	0.80005	0.998489
s243_r1	TGGKISFYEDR	7	5	Y	O35486	Beta-crystallin S OS=Mus musculus GN=Crygs PE=1 SV=3	3	1272.97	1271.61	1.354	0.999894
s243_r1	TGLEDPERYLFVDR	0.99	1	N	Q8VDD5	Myosin-9 OS=Mus musculus GN=Myh9 PE=1 SV=4	3	1709.71	1708.84	0.86597	0.988679
s243_r1	TGLFTPDLAFEATVK	2	1	Y	P39053-3	Isoform 3 of Dynamin-1 OS=Mus musculus GN=Dnm1	2	1609.75	1608.84	0.906	0.985643
s243_r1	TGTAEMSSILEER	2	2	N	Q03265	ATP synthase subunit alpha, mitochondrial OS=Mus musculus GN=Atp5a1 PE=1 SV=1	2	1423.23	1422.67	0.56	0.999999
s243_r1	TGVAPIIDVVR	2	1	Y	P14115	60S ribosomal protein L27a OS=Mus musculus GN=Rpl27a PE=2 SV=5	2	1139.39	1138.67	0.71497	0.993441
s243_r1	TGVLQSLLGR	1.98	1	N	Q8BG51-2	Isoform 2 of Mitochondrial Rho GTPase 1 OS=Mus musculus GN=Rhot1	2	1043.05	1042.61	0.43201	0.997371
s243_r1	THLPGFVEQAGALK	0.75	1	N	P99029-2	Isoform Cytoplasmic+peroxisomal of Peroxiredoxin-5, mitochondrial OS=Mus musculus GN=Prdx5	3	1466.8	1466.79	0.0100002	0.999999
s243_r1	THNSALEYNIFEGMECR	7	4	Y	O08553	Dihydropyrimidinase-related protein 2 OS=Mus musculus GN=Dpysl2 PE=1 SV=2	3	2071	2069.89	1.10498	0.999999
s243_r1	THNSALEYNIFEGM[147]ECR	1	1	Y	O08553	Dihydropyrimidinase-related protein 2 OS=Mus musculus GN=Dpysl2 PE=1 SV=2	3	2085.46	2085.89	-0.42993	0.99964
s243_r1	THPSVVPGCIAFSLPQR	2.97	3	N	P46460	Vesicle-fusing ATPase OS=Mus musculus GN=Nsf PE=1 SV=2	3	1865.29	1864.96	0.3269	0.998842
s243_r1	TIAECLADELINAAK	10	4	Y	D3YYM6	40S ribosomal protein S5 (Fragment) OS=Mus musculus GN=Rps5 PE=3 SV=1	2	1630.99	1630.82	0.162	0.999999
s243_r1	TIAFLLPMFR	1	1	Y	Q569Z5-2	Isoform 2 of Probable ATP-dependent RNA helicase DDX46 OS=Mus musculus GN=Ddx46	2	1208.37	1207.68	0.687	0.986526
s243_r1	TIAMDGTEGLVR	5	2	Y	P56480	ATP synthase subunit beta, mitochondrial OS=Mus musculus GN=Atp5b PE=1 SV=2	2	1262.12	1261.63	0.49194	0.999999
s243_r1	TIAQDYGVLK	2.97	1	N	P35700	Peroxiredoxin-1 OS=Mus musculus GN=Prdx1 PE=1 SV=1	2	1107.1	1106.6	0.50793	0.999999
s243_r1	TIAVLLDDILQR	5	3	Y	Q8BIS8	Coiled-coil domain-containing protein 126 OS=Mus musculus GN=Ccdc126 PE=2 SV=1	2	1369.19	1368.8	0.38708	0.999999
s243_r1	TIDKPAWLGFLGPVIK	1.98	1	N	Q61147	Ceruloplasmin OS=Mus musculus GN=Cp PE=1 SV=2	3	1754.56	1754.01	0.54602	0.998424
s243_r1	TIDWVSFVEVMPQNQK	4	3	N	Q9DCX2	ATP synthase subunit d, mitochondrial OS=Mus musculus GN=Atp5h PE=1 SV=3	2	1920.55	1919.94	0.6001	0.999999
s243_r1	TIFMWYR	2.94	1	N	P61922	4-aminobutyrate aminotransferase, mitochondrial OS=Mus musculus GN=Abat PE=1 SV=1	2	1015.68	1015.49	0.19098	0.988387
s243_r1	TIGGGDDSFNTFFSETGAGK	3.06	1	N	P68368	Tubulin alpha-4A chain OS=Mus musculus GN=Tuba4a PE=1 SV=1	2	2007.67	2006.89	0.78	0.999999
s243_r1	TIGVSNFNPLQIER	4	1	Y	P45376	Aldose reductase OS=Mus musculus GN=Akr1b1 PE=1 SV=3	2	1586.85	1586.84	0.00399971	0.999999
s243_r1	TIIPLISQCTPK	8	1	Y	P08249	Malate dehydrogenase, mitochondrial OS=Mus musculus GN=Mdh2 PE=1 SV=3	2	1369.81	1369.76	0.0419998	0.999999
s243_r1	TIPAWATLSASQLAR	3.96	2	N	Q3TEA8-2	Isoform 2 of Heterochromatin protein 1-binding protein 3 OS=Mus musculus GN=Hp1bp3	2	1585.51	1584.86	0.64197	0.999913
s243_r1	TIPITREEKPAVAAAPK	1	1	Y	P23927	Alpha-crystallin B chain OS=Mus musculus GN=Cryab PE=1 SV=2	3	1791.73	1791.03	0.70105	0.999947
s243_r1	TIPYSDKLFGMVLGSAPYTVPLPK	0.01	1	N	E9QAY6	Mitochondrial inner membrane protein OS=Mus musculus GN=Immt PE=2 SV=1	3	2594.56	2593.39	1.1731	0.999997
s243_r1	TIQFVDWCPTGFK	13.6	6	N	P68368	Tubulin alpha-4A chain OS=Mus musculus GN=Tuba4a PE=1 SV=1	2	1597.91	1597.76	0.146	0.999999
s243_r1	TIRPMDIEAIEASVMK	2	2	Y	Q9D051	Pyruvate dehydrogenase E1 component subunit beta, mitochondrial OS=Mus musculus GN=Pdhb PE=1 SV=1	3	1804.12	1802.93	1.19104	0.999989
s243_r1	TITLEVEPSDTIENVK	17	5	N	P0CG49	Polyubiquitin-B OS=Mus musculus GN=Ubb PE=1 SV=1	2	1787.51	1786.92	0.586	0.999999
s243_r1	TKDIEDVFYK	6	3	Y	Q6PDM2-2	Isoform 2 of Serine/arginine-rich splicing factor 1 OS=Mus musculus GN=Srsf1	2	1257.29	1256.63	0.657	0.999954
s243_r1	TKVIESTQDLGNDLAGVMALQR	0.99	1	N	Q62261	Spectrin beta chain, non-erythrocytic 1 OS=Mus musculus GN=Sptbn1 PE=1 SV=2	3	2359.48	2358.22	1.25708	0.999998
s243_r1	TLADVLVQEVIK	1	1	Y	P49442	Inositol polyphosphate 1-phosphatase OS=Mus musculus GN=Inpp1 PE=1 SV=2	2	1327.98	1326.78	1.20898	0.999997
s243_r1	TLASLSPETSLFIIASK	18	4	N	P06745	Glucose-6-phosphate isomerase OS=Mus musculus GN=Gpi PE=1 SV=4	2	1777.25	1776.99	0.258	0.999999
s243_r1	TLESSIQGLR	1	1	Y	Q9R0Q6	Actin-related protein 2/3 complex subunit 1A OS=Mus musculus GN=Arpc1a PE=1 SV=1	2	1103.67	1102.6	1.06604	0.924132
s243_r1	TLETPAAQMEGFLNR	10	1	N	Q62261	Spectrin beta chain, non-erythrocytic 1 OS=Mus musculus GN=Sptbn1 PE=1 SV=2	2	1676.93	1676.82	0.107	0.999999
s243_r1	TLFSNIVLSGGSTLFK	2	1	N	P61164	Alpha-centractin OS=Mus musculus GN=Actr1a PE=2 SV=1	2	1683.32	1682.92	0.40198	0.999999
s243_r1	TLGDFLAEYAK	1	1	N	Q3TF18	Putative uncharacterized protein OS=Mus musculus GN=Parp1 PE=2 SV=1	2	1227.22	1226.62	0.60693	0.948587
s243_r1	TLGILGLGR	5	1	N	Q61753	D-3-phosphoglycerate dehydrogenase OS=Mus musculus GN=Phgdh PE=1 SV=3	2	898.585	898.559	0.026	0.999688
s243_r1	TLIEFLLR	4	2	Y	Q9CPY7-2	Isoform 2 of Cytosol aminopeptidase OS=Mus musculus GN=Lap3	2	1004.33	1003.61	0.71802	0.994768
s243_r1	TLINILTER	4.95	1	N	O35639	Annexin A3 OS=Mus musculus GN=Anxa3 PE=1 SV=4	2	1071.98	1071.63	0.35498	0.999876
s243_r1	TLLEGSGLESIINIIHSSLAEPR	2	2	Y	P19096	Fatty acid synthase OS=Mus musculus GN=Fasn PE=1 SV=2	3	2450.14	2448.32	1.81494	0.991289
s243_r1	TLLTGLLDLQAQYPQFISR	1.98	1	N	P61922	4-aminobutyrate aminotransferase, mitochondrial OS=Mus musculus GN=Abat PE=1 SV=1	3	2176.42	2176.19	0.229	0.999998
s243_r1	TLNFNEEGDAEEAMVDNWRPAQPLK	1	1	Y	P00920	Carbonic anhydrase 2 OS=Mus musculus GN=Ca2 PE=1 SV=4	3	2874.91	2873.33	1.57788	0.999999
s243_r1	TLNPVFNEQFTFK	1	1	N	P46096	Synaptotagmin-1 OS=Mus musculus GN=Syt1 PE=1 SV=1	2	1584.72	1583.8	0.92603	0.999997
s243_r1	TLQIFNIEMK	0.98	1	N	Q68FD5	Clathrin heavy chain 1 OS=Mus musculus GN=Cltc PE=1 SV=3	2	1235.43	1235.66	-0.23401	0.906505
s243_r1	TLSDYNIQK	1	1	N	P0CG49	Polyubiquitin-B OS=Mus musculus GN=Ubb PE=1 SV=1	2	1081.05	1080.55	0.49902	0.933381
s243_r1	TLTAVHDAILEDLVFPSEIVGK	1	1	Y	P62082	40S ribosomal protein S7 OS=Mus musculus GN=Rps7 PE=2 SV=1	3	2367.25	2366.27	0.9751	0.999999
s243_r1	TLTEINIAFLPYESQVYSLDSADSFQSFYSPHK	1	1	Y	O08599-2	Isoform 2 of Syntaxin-binding protein 1 OS=Mus musculus GN=Stxbp1	3	3798.73	3796.81	1.91309	0.929835
s243_r1	TLTIVDTGIGMTK	4.85	1	N	P11499	Heat shock protein HSP 90-beta OS=Mus musculus GN=Hsp90ab1 PE=1 SV=3	2	1348.82	1348.73	0.0979004	0.999999
s243_r1	TLTIVDTGIGMTKADLINNLGTIAK	1.94	1	N	P11499	Heat shock protein HSP 90-beta OS=Mus musculus GN=Hsp90ab1 PE=1 SV=3	3	2574.28	2572.41	1.86401	0.999887
s243_r1	TLVLLDNLNVR	2	1	Y	O54734	Dolichyl-diphosphooligosaccharide--protein glycosyltransferase 48 kDa subunit OS=Mus musculus GN=Ddost PE=1 SV=2	2	1269.41	1268.74	0.66003	0.992476
s243_r1	TLVLVPLLANNR	71.28	5	N	P20443	S-arrestin OS=Mus musculus GN=Sag PE=2 SV=1	2	1322.01	1321.81	0.198	0.999999
s243_r1	TLVMAVYDFDR	8	5	N	P46096	Synaptotagmin-1 OS=Mus musculus GN=Syt1 PE=1 SV=1	2	1329.31	1328.64	0.662	0.999999
s243_r1	TLWSLVAFPK	3	2	N	Q9D5V5	Cullin-5 OS=Mus musculus GN=Cul5 PE=1 SV=3	2	1161.51	1160.66	0.846	0.996654
s243_r1	TLWTILDVTDQMWVPVVR	2	2	Y	Q9DBJ1	Phosphoglycerate mutase 1 OS=Mus musculus GN=Pgam1 PE=1 SV=3	3	2172.37	2171.14	1.22388	0.999999
s243_r1	TLWTVLDAIDQMWLPVVR	4	3	N	Q9DBJ1	Phosphoglycerate mutase 1 OS=Mus musculus GN=Pgam1 PE=1 SV=3	3	2155.75	2155.15	0.598	0.999999
s243_r1	TLWTVLDAIDQM[147]WLPVVR	3	3	N	Q9DBJ1	Phosphoglycerate mutase 1 OS=Mus musculus GN=Pgam1 PE=1 SV=3	3	2172.76	2171.14	1.613	0.999999
s243_r1	TMLELLNQLDGFQPNTQVK	0.99	1	N	Q3UD94	Putative uncharacterized protein (Fragment) OS=Mus musculus GN=Psmc3 PE=2 SV=1	3	2188.75	2188.12	0.62695	0.92975
s243_r1	TMTLFSALR	2	1	Y	Q9JHU4	Cytoplasmic dynein 1 heavy chain 1 OS=Mus musculus GN=Dync1h1 PE=1 SV=2	2	1038.63	1038.55	0.073	0.992945
s243_r1	TMTQKDVEDMFSR	0.99	1	N	P70372	ELAV-like protein 1 OS=Mus musculus GN=Elavl1 PE=1 SV=2	3	1587.88	1586.71	1.17102	0.993381
s243_r1	TMYPEFLALLR	7	3	Y	P56546-2	Isoform 2 of C-terminal-binding protein 2 OS=Mus musculus GN=Ctbp2	2	1353.47	1352.72	0.749	0.999999
s243_r1	TNEKVELQELNDR	6.79	5	N	Q3TFD9	Putative uncharacterized protein OS=Mus musculus GN=Vim PE=2 SV=1	3	1587.07	1586.79	0.276	0.999999
s243_r1	TNLIVNYLPQNMTQEELR	1	1	Y	P70372	ELAV-like protein 1 OS=Mus musculus GN=Elavl1 PE=1 SV=2	3	2177.05	2175.1	1.94702	0.907934
s243_r1	TNMFCSGSGVER	1	1	Y	Q8CIX8	Lengsin OS=Mus musculus GN=Lgsn PE=1 SV=1	2	1344.07	1343.56	0.506	0.992747
s243_r1	TNVLGHLQQGGAPTPFDR	1	1	N	P12382	6-phosphofructokinase, liver type OS=Mus musculus GN=Pfkl PE=1 SV=4	3	1907.29	1906.96	0.323	0.999362
s243_r1	TPAQFDADELRGAMK	0.99	1	N	P10107	Annexin A1 OS=Mus musculus GN=Anxa1 PE=1 SV=2	3	1649.2	1648.79	0.41	0.969296
s243_r1	TPSALAILENANVLAR	6	2	Y	P05063	Fructose-bisphosphate aldolase C OS=Mus musculus GN=Aldoc PE=1 SV=4	3	1652.05	1651.93	0.122	0.999999
s243_r1	TPVGFIGLGNMGNPMAK	0.99	1	N	A0ZNJ2	3-hydroxyisobutyrate dehydrogenase OS=Mus musculus GN=Hibadh PE=2 SV=1	2	1703.55	1702.85	0.692	0.999998
s243_r1	TQGNVFATDAILATLMSCTR	1	1	Y	O70194	Eukaryotic translation initiation factor 3 subunit D OS=Mus musculus GN=Eif3d PE=1 SV=2	3	2170.72	2169.05	1.66309	0.998889
s243_r1	TQGPYDVVVLPGGNLGAQNLSESPMVK	1.98	1	N	Q99LX0	Protein DJ-1 OS=Mus musculus GN=Park7 PE=1 SV=1	3	2770.81	2769.4	1.407	0.999999
s243_r1	TQLGDCSGIGDPTHYGYSTGQPCVFIK	1	1	Y	P14231	Sodium/potassium-transporting ATPase subunit beta-2 OS=Mus musculus GN=Atp1b2 PE=1 SV=2	3	2958.67	2957.33	1.33789	0.999998
s243_r1	TQSSLVPALTEFVR	2	1	Y	Q9CQ89	Protein CutA OS=Mus musculus GN=Cuta PE=2 SV=3	2	1547.43	1546.84	0.58899	0.999999
s243_r1	TREGNDLYHEMIESGVINLK	1	1	Y	P56480	ATP synthase subunit beta, mitochondrial OS=Mus musculus GN=Atp5b PE=1 SV=2	3	2317.75	2317.14	0.61108	0.999997
s243_r1	TSATWFALSR	1.98	1	N	Q6PIC6	Sodium/potassium-transporting ATPase subunit alpha-3 OS=Mus musculus GN=Atp1a3 PE=1 SV=1	2	1139.53	1138.58	0.949	0.999946
s243_r1	TSDLIVLGLPWK	10.89	4	N	Q921F2	TAR DNA-binding protein 43 OS=Mus musculus GN=Tardbp PE=1 SV=1	2	1340.93	1340.77	0.155	0.999999
s243_r1	TSEFMPYVVFIAAPELETLR	1	1	Y	Q9JLB0-2	Isoform Alpha of MAGUK p55 subfamily member 6 OS=Mus musculus GN=Mpp6	3	2313.22	2312.18	1.04199	0.999997
s243_r1	TSFFQALGITTK	0.99	1	N	P14869	60S acidic ribosomal protein P0 OS=Mus musculus GN=Rplp0 PE=1 SV=3	2	1313.39	1312.7	0.68201	0.999999
s243_r1	TSGPPVSELITK	17	3	Y	P15864	Histone H1.2 OS=Mus musculus GN=Hist1h1c PE=1 SV=2	2	1228.21	1227.67	0.535	0.999999
s243_r1	TSIAIDTIINQK	4	2	N	Q03265	ATP synthase subunit alpha, mitochondrial OS=Mus musculus GN=Atp5a1 PE=1 SV=1	2	1316.34	1315.74	0.60901	0.999999
s243_r1	TSIDAYDNFDNISLAQR	9.7	3	N	Q68FD5	Clathrin heavy chain 1 OS=Mus musculus GN=Cltc PE=1 SV=3	2	1942.56	1941.91	0.65796	0.999999
s243_r1	TSIWDETLYK	1	1	Y	Q6NTA4	Ras-related GTP-binding protein B OS=Mus musculus GN=Rragb PE=2 SV=1	2	1255.08	1254.61	0.47095	0.995954
s243_r1	TSLALDESLFR	2.97	3	N	Q8CCS6-2	Isoform 2 of Polyadenylate-binding protein 2 OS=Mus musculus GN=Pabpn1	2	1251.35	1250.65	0.695	0.999998
s243_r1	TSLTLLDLIWLEK	0.99	1	N	P03921	NADH-ubiquinone oxidoreductase chain 5 OS=Mus musculus GN=Mtnd5 PE=3 SV=2	2	1544.77	1543.89	0.87805	0.999998
s243_r1	TSVLEMIAQAR	0.99	1	N	P58281-2	Isoform 2 of Dynamin-like 120 kDa protein, mitochondrial OS=Mus musculus GN=Opa1	2	1218.46	1217.64	0.82092	0.915875
s243_r1	TSVVDLLYWR	2	2	N	Q99P72	Reticulon-4 OS=Mus musculus GN=Rtn4 PE=1 SV=2	2	1251.31	1250.67	0.64001	0.999997
s243_r1	TTDLLTDWEK	3	1	N	Q9JHU4	Cytoplasmic dynein 1 heavy chain 1 OS=Mus musculus GN=Dync1h1 PE=1 SV=2	2	1221.22	1220.59	0.63098	0.999999
s243_r1	TTGIIETQFSFK	7	6	N	P20612	Guanine nucleotide-binding protein G(t) subunit alpha-1 OS=Mus musculus GN=Gnat1 PE=1 SV=3	2	1371.46	1370.71	0.75598	0.999998
s243_r1	TTGIVMDSGDGVTHTVPIYEGYALPHAILR	1.82	1	N	Q8BFZ3	Beta-actin-like protein 2 OS=Mus musculus GN=Actbl2 PE=1 SV=1	3	3183.82	3182.61	1.211	0.999999
s243_r1	TTGIVM[147]DSGDGVTHTVPIYEGYALPHAILR	0.91	1	N	Q8BFZ3	Beta-actin-like protein 2 OS=Mus musculus GN=Actbl2 PE=1 SV=1	3	3198.88	3198.6	0.27783	0.997473
s243_r1	TTPDVIFVFGFR	8	4	Y	P62849-2	Isoform 2 of 40S ribosomal protein S24 OS=Mus musculus GN=Rps24	2	1399.39	1397.73	1.651	0.999999
s243_r1	TTPSYVAFTDTER	5.82	3	N	P17879	Heat shock 70 kDa protein 1B OS=Mus musculus GN=Hspa1b PE=1 SV=3	2	1487.33	1486.69	0.632	0.999999
s243_r1	TTSLELFMYLNEVAGK	6	2	N	P16460	Argininosuccinate synthase OS=Mus musculus GN=Ass1 PE=1 SV=1	2	1815.86	1814.91	0.953	0.999999
s243_r1	TTTNVLGDSLGAGIVEHLSR	1	1	Y	P56564	Excitatory amino acid transporter 1 OS=Mus musculus GN=Slc1a3 PE=1 SV=2	3	2039.89	2039.06	0.823	0.991058
s243_r1	TTVFSCNLGEK	2	2	N	Q05816	Fatty acid-binding protein, epidermal OS=Mus musculus GN=Fabp5 PE=1 SV=3	2	1255.05	1254.59	0.454	0.999873
s243_r1	TTVFSCNLGEKFDETTADGR	33	6	N	Q05816	Fatty acid-binding protein, epidermal OS=Mus musculus GN=Fabp5 PE=1 SV=3	3	2247.19	2247.01	0.177	0.999999
s243_r1	TVALWDLR	1	1	N	Q60972	Histone-binding protein RBBP4 OS=Mus musculus GN=Rbbp4 PE=1 SV=5	2	972.665	972.539	0.12598	0.914198
s243_r1	TVETRDGQVINETSQHHDDLE	1.96	2	N	Q3TFD9	Putative uncharacterized protein OS=Mus musculus GN=Vim PE=2 SV=1	3	2423.35	2422.1	1.24585	0.999998
s243_r1	TVFFWAPIMK	8	3	Y	Q9D023	Mitochondrial pyruvate carrier 2 OS=Mus musculus GN=Mpc2 PE=1 SV=1	2	1239.53	1238.65	0.874	0.999996
s243_r1	TVGMLSNMISFYDMAR	1	1	Y	P50516	V-type proton ATPase catalytic subunit A OS=Mus musculus GN=Atp6v1a PE=1 SV=2	2	1836.43	1834.84	1.58606	0.999999
s243_r1	TVGM[147]LSNMISFYDMAR	1	1	Y	P50516	V-type proton ATPase catalytic subunit A OS=Mus musculus GN=Atp6v1a PE=1 SV=2	2	1851.81	1850.83	0.97107	0.925083
s243_r1	TVLDSGISELMTHMWFVMHQPHAGNPK	34	3	N	P24622-2	Isoform 2 of Alpha-crystallin A chain OS=Mus musculus GN=Cryaa	3	3062.8	3062.46	0.341	0.999999
s243_r1	TVLDSGISELMTHMWFVM[147]HQPHAGNPK	4	1	N	P24622-2	Isoform 2 of Alpha-crystallin A chain OS=Mus musculus GN=Cryaa	3	3079.78	3078.45	1.32813	0.999999
s243_r1	TVLDSGISELMTHM[147]WFVMHQPHAGNPK	1	1	N	P24622-2	Isoform 2 of Alpha-crystallin A chain OS=Mus musculus GN=Cryaa	3	3079.78	3078.45	1.32813	0.999999
s243_r1	TVLDSGISELM[147]THMWFVMHQPHAGNPK	1	1	N	P24622-2	Isoform 2 of Alpha-crystallin A chain OS=Mus musculus GN=Cryaa	3	3079.96	3078.45	1.50806	0.983866
s243_r1	TVLDSGISEVR	472	6	N	P24622-2	Isoform 2 of Alpha-crystallin A chain OS=Mus musculus GN=Cryaa	2	1174.67	1174.62	0.0460196	0.999999
s243_r1	TVLIMELINNVAK	54	6	Y	P56480	ATP synthase subunit beta, mitochondrial OS=Mus musculus GN=Atp5b PE=1 SV=2	2	1456.97	1456.83	0.133	0.999999
s243_r1	TVLIM[147]ELINNVAK	3	3	Y	P56480	ATP synthase subunit beta, mitochondrial OS=Mus musculus GN=Atp5b PE=1 SV=2	2	1473.56	1472.83	0.73792	0.999997
s243_r1	TVPFCSTFAAFFTR	43	5	Y	P40142	Transketolase OS=Mus musculus GN=Tkt PE=1 SV=1	2	1650.81	1650.79	0.0190001	0.999999
s243_r1	TVTAMDVVYALK	53	6	N	P62806	Histone H4 OS=Mus musculus GN=Hist1h4a PE=1 SV=2	2	1309.71	1309.69	0.0109997	0.999999
s243_r1	TVTAMDVVYALKR	59	6	N	P62806	Histone H4 OS=Mus musculus GN=Hist1h4a PE=1 SV=2	2	1465.85	1465.8	0.0489998	0.999999
s243_r1	TVTAM[147]DVVYALK	35	5	N	P62806	Histone H4 OS=Mus musculus GN=Hist1h4a PE=1 SV=2	2	1325.79	1325.69	0.0959997	0.999999
s243_r1	TVTNAVVTVPAYFNDSQR	0.3	1	N	P17879	Heat shock 70 kDa protein 1B OS=Mus musculus GN=Hspa1b PE=1 SV=3	3	1982.08	1980.99	1.08801	0.999999
s243_r1	TVYETLDIGWQLLR	3	2	N	P62814	V-type proton ATPase subunit B, brain isoform OS=Mus musculus GN=Atp6v1b2 PE=1 SV=1	2	1706.85	1705.9	0.942	0.999999
s243_r1	TYAEILEPFHPVR	1.98	1	N	Q9CQ54	NADH dehydrogenase [ubiquinone] 1 subunit C2 OS=Mus musculus GN=Ndufc2 PE=1 SV=1	3	1571.05	1570.81	0.23303	0.995838
s243_r1	TYLDWLEQPFPEAVPSLRPLLR	1	1	Y	Q8CHK3	Lysophospholipid acyltransferase 7 OS=Mus musculus GN=Mboat7 PE=2 SV=1	3	2640.91	2639.41	1.49585	0.997746
s243_r1	TYSDFGTQAHTGQLQSIR	59	6	Y	Q9JJV1	Beta-crystallin A2 OS=Mus musculus GN=Cryba2 PE=2 SV=3	3	2009.05	2008.96	0.0869999	0.999999
s243_r1	TYSDFGTQAHTGQLQSIRR	7	5	Y	Q9JJV1	Beta-crystallin A2 OS=Mus musculus GN=Cryba2 PE=2 SV=3	3	2166.52	2165.06	1.456	0.999978
s243_r1	TYSYLTPDLWK	1.98	3	N	P25444	40S ribosomal protein S2 OS=Mus musculus GN=Rps2 PE=1 SV=3	2	1385.97	1385.69	0.279	0.999999
s243_r1	TYVEKVDELK	0.66	2	N	P31786	Acyl-CoA-binding protein OS=Mus musculus GN=Dbi PE=1 SV=2	2	1224.48	1222.65	1.83997	0.969229
s243_r1	VAAAESMPLLLECAR	3.92	1	N	Q8BKC5	Importin-5 OS=Mus musculus GN=Ipo5 PE=1 SV=3	2	1630.33	1629.82	0.504	0.999999
s243_r1	VAADLPSGTNSSMPVQR	2	1	Y	Q6NVD9	Phakinin OS=Mus musculus GN=Bfsp2 PE=1 SV=1	2	1729.61	1728.85	0.759	0.999999
s243_r1	VADIGLAAWGR	6.93	3	N	P50247	Adenosylhomocysteinase OS=Mus musculus GN=Ahcy PE=1 SV=3	2	1127.75	1127.61	0.137	0.999999
s243_r1	VAEDAFTLDYR	2	1	Y	Q9Z273	Tubby-related protein 1 OS=Mus musculus GN=Tulp1 PE=1 SV=1	2	1299.43	1298.61	0.811	0.999999
s243_r1	VAEQTPLTALYVANLIK	1	1	Y	P47738	Aldehyde dehydrogenase, mitochondrial OS=Mus musculus GN=Aldh2 PE=1 SV=1	3	1844.5	1843.05	1.452	0.999999
s243_r1	VAGMDVELTVEER	8.82	1	N	P62259	14-3-3 protein epsilon OS=Mus musculus GN=Ywhae PE=1 SV=1	2	1447.41	1446.7	0.703	0.999999
s243_r1	VAGM[147]DVELTVEER	2.94	1	N	P62259	14-3-3 protein epsilon OS=Mus musculus GN=Ywhae PE=1 SV=1	2	1463.11	1462.7	0.408	0.999999
s243_r1	VAIDLGYR	1	1	N	P45376	Aldose reductase OS=Mus musculus GN=Akr1b1 PE=1 SV=3	2	905.585	905.496	0.0890503	0.99194
s243_r1	VALIGSPVDLTYR	2	1	Y	Q91VD9	NADH-ubiquinone oxidoreductase 75 kDa subunit, mitochondrial OS=Mus musculus GN=Ndufs1 PE=1 SV=2	2	1403.67	1402.78	0.88403	0.999783
s243_r1	VALLLLEK	0.25	1	N	Q8C8R3-4	Isoform 4 of Ankyrin-2 OS=Mus musculus GN=Ank2	2	898.225	897.59	0.63495	0.983483
s243_r1	VALTGLTVAEYFR	12	4	Y	P56480	ATP synthase subunit beta, mitochondrial OS=Mus musculus GN=Atp5b PE=1 SV=2	2	1439.23	1438.78	0.444	0.999999
s243_r1	VALTGLTVAEYFRDQEGQDVLLFIDNIFR	6	6	Y	P56480	ATP synthase subunit beta, mitochondrial OS=Mus musculus GN=Atp5b PE=1 SV=2	3	3341.86	3341.73	0.128	0.999999
s243_r1	VALVYGQMNEPPGAR	4	1	Y	P56480	ATP synthase subunit beta, mitochondrial OS=Mus musculus GN=Atp5b PE=1 SV=2	2	1601.62	1600.8	0.823	0.999999
s243_r1	VAMQDATAQMAMLQFISSGLPK	8	3	Y	Q99KI0	Aconitate hydratase, mitochondrial OS=Mus musculus GN=Aco2 PE=1 SV=1	3	2337.49	2337.15	0.33594	0.999999
s243_r1	VANVSLLALYK	1	1	Y	P62267	40S ribosomal protein S23 OS=Mus musculus GN=Rps23 PE=2 SV=3	2	1190.25	1189.71	0.539	0.999998
s243_r1	VAPAPAGVFTDIPISNIR	4	1	Y	Q8BMF4	Dihydrolipoyllysine-residue acetyltransferase component of pyruvate dehydrogenase complex, mitochondrial OS=Mus musculus GN=Dlat PE=1 SV=2	3	1837.84	1837.01	0.82898	0.999987
s243_r1	VAPEEHPTLLTEAPLNPK	0.44	2	N	Q8BFZ3	Beta-actin-like protein 2 OS=Mus musculus GN=Actbl2 PE=1 SV=1	3	1955.44	1955.04	0.39905	0.999998
s243_r1	VAPEEHPVLLTEAPLNPK	6.15	5	N	Q8BFZ3	Beta-actin-like protein 2 OS=Mus musculus GN=Actbl2 PE=1 SV=1	3	1953.4	1953.06	0.33899	0.999999
s243_r1	VAPPFVVVYLIYTWGNQEFEQSK	1	1	Y	Q9CQ69	Cytochrome b-c1 complex subunit 8 OS=Mus musculus GN=Uqcrq PE=1 SV=3	3	2714.5	2713.38	1.12012	0.957266
s243_r1	VAPPGLTQIPQIQK	4	1	Y	P14094	Sodium/potassium-transporting ATPase subunit beta-1 OS=Mus musculus GN=Atp1b1 PE=1 SV=1	2	1489.59	1488.87	0.719	0.999999
s243_r1	VAQLCDFNPK	1	1	Y	Q6IRU5-2	Isoform 2 of Clathrin light chain B OS=Mus musculus GN=Cltb	2	1191.29	1190.57	0.71008	0.998731
s243_r1	VAQLEQVYIR	2	1	Y	P62320	Small nuclear ribonucleoprotein Sm D3 OS=Mus musculus GN=Snrpd3 PE=1 SV=1	2	1218.31	1217.68	0.62805	0.999897
s243_r1	VASNPYTWFTMEALEETWR	5.46	4	N	A3KGU7	Spectrin alpha chain, non-erythrocytic 1 OS=Mus musculus GN=Sptan1 PE=2 SV=1	3	2330.86	2330.07	0.78979	0.999999
s243_r1	VAVLGASGGIGQPLSLLLK	16	5	Y	P08249	Malate dehydrogenase, mitochondrial OS=Mus musculus GN=Mdh2 PE=1 SV=3	2	1792.23	1792.08	0.144	0.999999
s243_r1	VAVQVQR	3	1	N	A2AMT1	Filensin OS=Mus musculus GN=Bfsp1 PE=2 SV=1	2	799.145	798.471	0.675	0.959745
s243_r1	VCENIPIVLCGNK	1.98	1	N	P62827	GTP-binding nuclear protein Ran OS=Mus musculus GN=Ran PE=1 SV=3	2	1515.44	1514.76	0.68799	0.999999
s243_r1	VCMVYDLYPTLTPLAVAYAR	1	1	Y	Q9CWJ9	Bifunctional purine biosynthesis protein PURH OS=Mus musculus GN=Atic PE=1 SV=2	3	2315.23	2315.17	0.0610399	0.975676
s243_r1	VDDAMLMFDK	1	1	N	Q61474	RNA-binding protein Musashi homolog 1 OS=Mus musculus GN=Msi1 PE=1 SV=1	2	1184.06	1183.52	0.54089	0.998226
s243_r1	VDFNVPMK	5.94	1	N	P09411	Phosphoglycerate kinase 1 OS=Mus musculus GN=Pgk1 PE=1 SV=4	2	949.125	948.473	0.65198	0.997515
s243_r1	VDFNVPMKNNQITNNQR	2.97	1	N	P09411	Phosphoglycerate kinase 1 OS=Mus musculus GN=Pgk1 PE=1 SV=4	3	2032.24	2031	1.24207	0.999999
s243_r1	VDFPQDQLATLTGR	22	2	Y	P08249	Malate dehydrogenase, mitochondrial OS=Mus musculus GN=Mdh2 PE=1 SV=3	2	1560.37	1559.79	0.571	0.999999
s243_r1	VDKGVVPLAGTDGETTTQGLDGLLER	1	1	Y	P05063	Fructose-bisphosphate aldolase C OS=Mus musculus GN=Aldoc PE=1 SV=4	3	2642.44	2640.36	2.077	0.99996
s243_r1	VDNAYWLWTFQGR	1	1	Y	Q8JZQ9	Eukaryotic translation initiation factor 3 subunit B OS=Mus musculus GN=Eif3b PE=1 SV=1	2	1655.01	1654.79	0.21704	0.997226
s243_r1	VDSGCWMLYEQPNFAGCQYFLR	115	6	N	P04342	Gamma-crystallin D OS=Mus musculus GN=Crygd PE=2 SV=3	3	2740.21	2740.19	0.0200005	0.999999
s243_r1	VDSGCWMLYEQPNFAGCQYFLRR	10	6	N	P04342	Gamma-crystallin D OS=Mus musculus GN=Crygd PE=2 SV=3	3	2897.14	2896.28	0.85303	0.999999
s243_r1	VDSGCWMLYEQPNFTGCQYFLR	141.57	6	N	P04342	Gamma-crystallin D OS=Mus musculus GN=Crygd PE=2 SV=3	3	2770.21	2770.2	0.0100002	0.999999
s243_r1	VDSGCWMLYEQPNFTGCQYFLRR	18.81	6	N	P04342	Gamma-crystallin D OS=Mus musculus GN=Crygd PE=2 SV=3	3	2927.2	2926.3	0.9021	0.999999
s243_r1	VDSGCWMLYERPNYQGHQYFLR	60.39	6	N	P04344	Gamma-crystallin B OS=Mus musculus GN=Crygb PE=2 SV=4	3	2818.54	2818.27	0.26611	0.999999
s243_r1	VDSGCWMLYERPNYQGYQYFLR	15	6	Y	P04345	Gamma-crystallin A OS=Mus musculus GN=Cryga PE=2 SV=2	3	2845.18	2844.28	0.9021	0.999999
s243_r1	VDSGCWM[147]LYEQPNFAGCQYFLR	88	6	N	P04342	Gamma-crystallin D OS=Mus musculus GN=Crygd PE=2 SV=3	3	2756.26	2756.18	0.0790997	0.999999
s243_r1	VDSGCWM[147]LYEQPNFAGCQYFLRR	3	2	N	P04342	Gamma-crystallin D OS=Mus musculus GN=Crygd PE=2 SV=3	3	2913.13	2912.28	0.8479	0.999999
s243_r1	VDSGCWM[147]LYEQPNFTGCQYFLR	119.79	6	N	P04342	Gamma-crystallin D OS=Mus musculus GN=Crygd PE=2 SV=3	3	2786.2	2786.19	0.00806046	0.999999
s243_r1	VDSGCWM[147]LYERPNYQGHQYFLR	30.69	4	N	P04344	Gamma-crystallin B OS=Mus musculus GN=Crygb PE=2 SV=4	3	2835.13	2834.27	0.86084	0.999999
s243_r1	VDSGCWM[147]LYERPNYQGYQYFLR	5	1	Y	P04345	Gamma-crystallin A OS=Mus musculus GN=Cryga PE=2 SV=2	3	2861.23	2860.27	0.95703	0.999999
s243_r1	VDTWFNQPAR	4	2	N	P47963	60S ribosomal protein L13 OS=Mus musculus GN=Rpl13 PE=2 SV=3	2	1232.74	1232.59	0.151	0.992301
s243_r1	VDVTEQTGLSGR	1	1	Y	Q8VBT0	Thioredoxin-related transmembrane protein 1 OS=Mus musculus GN=Tmx1 PE=1 SV=1	2	1261.01	1260.63	0.37402	0.98634
s243_r1	VDYAGVTVDELGK	12.87	4	N	P70296	Phosphatidylethanolamine-binding protein 1 OS=Mus musculus GN=Pebp1 PE=1 SV=3	2	1364.89	1364.68	0.203	0.999999
s243_r1	VECGAWIGYEHTSFCGQQFILER	511	6	N	Q9QXC6	Beta-A3/A1 crystallin protein OS=Mus musculus GN=Cryba1 PE=2 SV=1	3	2786.32	2786.26	0.0620098	0.999999
s243_r1	VEFSGECLNLGDR	33	6	N	Q9WVJ5	Beta-crystallin B1 OS=Mus musculus GN=Crybb1 PE=1 SV=3	2	1494.79	1494.68	0.108	0.999999
s243_r1	VEFSGECLNLGDRGFDR	3	1	N	Q9WVJ5	Beta-crystallin B1 OS=Mus musculus GN=Crybb1 PE=1 SV=3	3	1971.22	1969.89	1.32507	0.999987
s243_r1	VEGGTWAVYERPNFSGHMYILPQGEYPEYQR	25	6	Y	O35486	Beta-crystallin S OS=Mus musculus GN=Crygs PE=1 SV=3	3	3673.48	3672.71	0.768	0.999999
s243_r1	VEGGTWAVYERPNFSGHM[147]YILPQGEYPEYQR	3	2	Y	O35486	Beta-crystallin S OS=Mus musculus GN=Crygs PE=1 SV=3	3	3690.13	3688.7	1.423	0.999999
s243_r1	VEGSEPTTPFNLFIGNLNPNK	0.6	1	N	P09405	Nucleolin OS=Mus musculus GN=Ncl PE=1 SV=2	3	2287.99	2287.15	0.83911	0.999999
s243_r1	VEIVAINDPFIDLNYMVYMFQYDSTHGK	1.4	6	N	P16858	Glyceraldehyde-3-phosphate dehydrogenase OS=Mus musculus GN=Gapdh PE=1 SV=2	3	3322.06	3321.57	0.485	0.999999
s243_r1	VEIVAINDPFIDLNYMVYM[147]FQYDSTHGK	0.4	2	N	P16858	Glyceraldehyde-3-phosphate dehydrogenase OS=Mus musculus GN=Gapdh PE=1 SV=2	3	3339.49	3337.56	1.9231	0.99998
s243_r1	VEIVAINDPFIDLNYM[147]VYMFQYDSTHGK	0.2	1	N	P16858	Glyceraldehyde-3-phosphate dehydrogenase OS=Mus musculus GN=Gapdh PE=1 SV=2	3	3338.98	3337.56	1.41309	0.989484
s243_r1	VEKFDLVPVPPNLYGDFFTGDAYVILK	0.6	3	N	P13020-2	Isoform 2 of Gelsolin OS=Mus musculus GN=Gsn	3	3057.13	3055.59	1.53589	0.999998
s243_r1	VELQELNDR	1.94	2	N	Q3TFD9	Putative uncharacterized protein OS=Mus musculus GN=Vim PE=2 SV=1	2	1115.11	1114.56	0.544	0.997229
s243_r1	VELSDVQNPAISITDNVLHFK	1	1	Y	Q8K2C9	Very-long-chain (3R)-3-hydroxyacyl-[acyl-carrier protein] dehydratase 3 OS=Mus musculus GN=ptplad1 PE=1 SV=2	3	2339.92	2338.22	1.701	0.996837
s243_r1	VELVPPTPAEIPTAIQSVK	0.99	1	N	Q9CPQ8	ATP synthase subunit g, mitochondrial OS=Mus musculus GN=Atp5l PE=1 SV=1	3	1989.46	1988.12	1.33704	0.998751
s243_r1	VEMLEIIEAIYK	1	1	Y	P62761	Visinin-like protein 1 OS=Mus musculus GN=Vsnl1 PE=1 SV=2	2	1450.72	1449.78	0.94592	0.992881
s243_r1	VENGAWVAFEYPDFQGQQFILEK	90	6	Y	Q9JJV1	Beta-crystallin A2 OS=Mus musculus GN=Cryba2 PE=2 SV=3	3	2714.32	2714.3	0.0170898	0.999999
s243_r1	VESLQEEIAFLK	0.99	1	N	Q3TFD9	Putative uncharacterized protein OS=Mus musculus GN=Vim PE=2 SV=1	2	1405.25	1404.75	0.496	0.999997
s243_r1	VETGVLKPGMVVTFAPVNVTTEVK	8.91	6	N	P10126	Elongation factor 1-alpha 1 OS=Mus musculus GN=Eef1a1 PE=1 SV=3	3	2515.09	2514.38	0.71289	0.999999
s243_r1	VEVERDNLAEDIMR	20.37	6	N	Q3TFD9	Putative uncharacterized protein OS=Mus musculus GN=Vim PE=2 SV=1	3	1688.23	1687.82	0.40808	0.999999
s243_r1	VEVTEFEDIK	3	1	Y	Q9EQU5-2	Isoform 2 of Protein SET OS=Mus musculus GN=Set	2	1208.25	1207.6	0.648	0.999999
s243_r1	VFADYEAYVK	0.99	1	N	Q9ET01	Glycogen phosphorylase, liver form OS=Mus musculus GN=Pygl PE=1 SV=4	2	1203.86	1203.58	0.28503	0.979947
s243_r1	VFADYEEYIK	1.98	1	N	Q9ET01	Glycogen phosphorylase, liver form OS=Mus musculus GN=Pygl PE=1 SV=4	2	1276.32	1275.6	0.7229	0.999999
s243_r1	VFANAPDSACVIGLR	4	1	N	P12382	6-phosphofructokinase, liver type OS=Mus musculus GN=Pfkl PE=1 SV=4	2	1589.45	1588.8	0.643	0.999999
s243_r1	VFANAYLSDLGGCIK	11	4	Y	P24549	Retinal dehydrogenase 1 OS=Mus musculus GN=Aldh1a1 PE=1 SV=5	3	1626.88	1626.81	0.0699997	0.999999
s243_r1	VFASLPQVER	2	1	N	O88342	WD repeat-containing protein 1 OS=Mus musculus GN=Wdr1 PE=1 SV=3	2	1145.09	1144.62	0.462	0.993851
s243_r1	VFDAIMNFR	0.28	1	N	O08810	116 kDa U5 small nuclear ribonucleoprotein component OS=Mus musculus GN=Eftud2 PE=2 SV=1	2	1112.24	1111.55	0.698	0.996073
s243_r1	VFDFAGEEVR	1	1	Y	O88271	Craniofacial development protein 1 OS=Mus musculus GN=Cfdp1 PE=1 SV=1	2	1168.36	1167.56	0.80994	0.953943
s243_r1	VFDKDGNGYISAAELR	6	3	N	P62204	Calmodulin OS=Mus musculus GN=Calm1 PE=1 SV=2	3	1754.38	1753.86	0.51599	0.999999
s243_r1	VFEELTDIER	5	1	N	P23440-2	Isoform 2 of Rod cGMP-specific 3',5'-cyclic phosphodiesterase subunit beta OS=Mus musculus GN=Pde6b	2	1250.29	1249.62	0.667	0.999999
s243_r1	VFFDVDIGGER	2	1	Y	Q9CR16	Peptidyl-prolyl cis-trans isomerase D OS=Mus musculus GN=Ppid PE=1 SV=3	2	1253.32	1252.61	0.7179	0.995981
s243_r1	VFIGNLNTLVVK	1	1	Y	Q9Z204-2	Isoform C1 of Heterogeneous nuclear ribonucleoproteins C1/C2 OS=Mus musculus GN=Hnrnpc	2	1316.69	1315.79	0.899	0.998559
s243_r1	VFIMDNCEELIPEYLNFIR	0.2	1	N	P11499	Heat shock protein HSP 90-beta OS=Mus musculus GN=Hsp90ab1 PE=1 SV=3	3	2414.53	2414.16	0.36401	0.968009
s243_r1	VFLENVIR	72.27	6	N	P62806	Histone H4 OS=Mus musculus GN=Hist1h4a PE=1 SV=2	2	989.065	988.57	0.495	0.999891
s243_r1	VFLENVIRDAVTYTEHAK	51	6	N	P62806	Histone H4 OS=Mus musculus GN=Hist1h4a PE=1 SV=2	3	2104.15	2104.1	0.052	0.999999
s243_r1	VFNLFCLYGNIEK	1	1	Y	Q921F4	Heterogeneous nuclear ribonucleoprotein L-like OS=Mus musculus GN=Hnrnpll PE=1 SV=3	2	1616.55	1615.81	0.73999	0.999998
s243_r1	VFNLYPR	10	2	Y	O08553	Dihydropyrimidinase-related protein 2 OS=Mus musculus GN=Dpysl2 PE=1 SV=2	2	908.265	907.492	0.774	0.999975
s243_r1	VFNVFCLYGNVEK	4.29	4	N	Q8R081	Heterogeneous nuclear ribonucleoprotein L OS=Mus musculus GN=Hnrnpl PE=1 SV=2	2	1588.41	1587.78	0.63	0.999999
s243_r1	VFQFLNAK	0.99	1	N	Q8BP67	60S ribosomal protein L24 OS=Mus musculus GN=Rpl24 PE=2 SV=2	2	967.065	965.534	1.532	0.982284
s243_r1	VFSGVVSTGLK	0.36	2	N	O08810	116 kDa U5 small nuclear ribonucleoprotein component OS=Mus musculus GN=Eftud2 PE=2 SV=1	2	1093.07	1092.62	0.448	0.995864
s243_r1	VFVGYNSTGAELR	3	3	Y	P46096	Synaptotagmin-1 OS=Mus musculus GN=Syt1 PE=1 SV=1	2	1412.11	1411.71	0.396	0.999999
s243_r1	VFVHGDDLDGFFQEIDENILPADFGGTLPK	7	4	Y	Q9Z275	Retinaldehyde-binding protein 1 OS=Mus musculus GN=Rlbp1 PE=2 SV=3	3	3305.8	3304.59	1.20703	0.999999
s243_r1	VFVTGPLPAEGR	1	1	N	Q91Z53	Glyoxylate reductase/hydroxypyruvate reductase OS=Mus musculus GN=Grhpr PE=1 SV=1	2	1242.11	1241.68	0.429	0.999999
s243_r1	VGAGAPVYLAAVLEYLTAEILELAGNAAR	15	6	N	Q64522	Histone H2A type 2-B OS=Mus musculus GN=Hist2h2ab PE=1 SV=3	3	2914.87	2914.58	0.287	0.999999
s243_r1	VGAGAPVYMAAVLEYLTAEILELAGNAAR	27	6	N	Q64522	Histone H2A type 2-B OS=Mus musculus GN=Hist2h2ab PE=1 SV=3	3	2932.6	2932.54	0.0609999	0.999999
s243_r1	VGAGAPVYM[147]AAVLEYLTAEILELAGNAAR	11	5	N	Q64522	Histone H2A type 2-B OS=Mus musculus GN=Hist2h2ab PE=1 SV=3	3	2948.74	2948.53	0.206	0.999999
s243_r1	VGATAAVYSAAILEYLTAEVLELAGNASK	7.92	5	N	P0C0S6	Histone H2A.Z OS=Mus musculus GN=H2afz PE=1 SV=2	3	2895.61	2894.53	1.08	0.999999
s243_r1	VGATAAVYSAAILEYLTAEVLELAGNASKDLK	0.99	1	N	P0C0S6	Histone H2A.Z OS=Mus musculus GN=H2afz PE=1 SV=2	3	3251.89	3250.73	1.154	0.903735
s243_r1	VGDLPPGSYR	24	5	N	Q9WVJ5	Beta-crystallin B1 OS=Mus musculus GN=Crybb1 PE=1 SV=3	2	1060.11	1059.53	0.571	0.999965
s243_r1	VGEIEFEGLMR	1	1	Y	Q9QYB5-2	Isoform 1 of Gamma-adducin OS=Mus musculus GN=Add3	2	1279.31	1278.63	0.678	0.999997
s243_r1	VGELTQEANALAAGHPAQAPAINTR	1	1	N	Q62261	Spectrin beta chain, non-erythrocytic 1 OS=Mus musculus GN=Sptbn1 PE=1 SV=2	3	2500.48	2499.28	1.195	0.999997
s243_r1	VGFFQGDIR	3.92	1	N	Q91WC3-2	Isoform 2 of Long-chain-fatty-acid--CoA ligase 6 OS=Mus musculus GN=Acsl6	2	1038.25	1037.53	0.716	0.999623
s243_r1	VGFYVNTFK	0.99	1	N	Q7TQF7	Amphiphysin OS=Mus musculus GN=Amph PE=1 SV=1	2	1073.99	1073.55	0.431	0.908114
s243_r1	VGGGIDVPVPR	2	1	Y	Q3U0V1	Far upstream element-binding protein 2 OS=Mus musculus GN=Khsrp PE=1 SV=2	2	1065.15	1064.6	0.54907	0.969399
s243_r1	VGGINLLTAGALAGVPAASLVTPADVIK	3	3	Y	Q8BH59	Calcium-binding mitochondrial carrier protein Aralar1 OS=Mus musculus GN=Slc25a12 PE=1 SV=1	3	2589.4	2587.49	1.903	0.999998
s243_r1	VGGYILGEFGNLIAGDPR	7	2	N	P17427	AP-2 complex subunit alpha-2 OS=Mus musculus GN=Ap2a2 PE=1 SV=2	2	1847.81	1846.95	0.8501	0.999999
s243_r1	VGINYQPPTVVPGGDLAK	22.08	3	N	P68368	Tubulin alpha-4A chain OS=Mus musculus GN=Tuba4a PE=1 SV=1	2	1824.57	1823.98	0.588	0.999999
s243_r1	VGLLEALLPGQPEAVAR	2.5	3	N	P51855	Glutathione synthetase OS=Mus musculus GN=Gss PE=2 SV=1	2	1732.53	1731.99	0.537	0.999999
s243_r1	VGLTNYAAAYCTGLLLAR	2	2	Y	P47962	60S ribosomal protein L5 OS=Mus musculus GN=Rpl5 PE=1 SV=3	3	1926.55	1926	0.547	0.999414
s243_r1	VGNPWDPNILYGPLHTK	1	1	Y	Q9DBF1-2	Isoform 2 of Alpha-aminoadipic semialdehyde dehydrogenase OS=Mus musculus GN=Aldh7a1	3	1919.83	1919.99	-0.16101	0.979516
s243_r1	VGSIQVESGPWLAFER	160.38	6	N	Q9JJU9	Beta-crystallin B3 OS=Mus musculus GN=Crybb3 PE=2 SV=3	2	1773.99	1773.9	0.0810003	0.999999
s243_r1	VGSIQVESGPWLAFERR	31.68	6	N	Q9JJU9	Beta-crystallin B3 OS=Mus musculus GN=Crybb3 PE=2 SV=3	3	1931.41	1930.01	1.40295	0.999997
s243_r1	VGSITVSGGTWVGYQYPGYR	206	6	N	Q9WVJ5	Beta-crystallin B1 OS=Mus musculus GN=Crybb1 PE=1 SV=3	3	2146.15	2146.04	0.10303	0.999999
s243_r1	VGTGEPCCDWVGDEGAGHFVK	1	1	N	Q9DCD0	6-phosphogluconate dehydrogenase, decarboxylating OS=Mus musculus GN=Pgd PE=2 SV=3	3	2277.94	2275.96	1.979	0.999998
s243_r1	VGVLGPWACDPIFAR	2	1	N	P52785	Guanylyl cyclase GC-E OS=Mus musculus GN=Gucy2e PE=2 SV=2	2	1656.77	1656.84	-0.0770302	0.999999
s243_r1	VGWEQLLTTIAR	10.89	4	N	Q62261	Spectrin beta chain, non-erythrocytic 1 OS=Mus musculus GN=Sptbn1 PE=1 SV=2	2	1386.19	1385.77	0.419	0.999999
s243_r1	VGYTPDWIFLLR	6.93	2	N	Q68FD5	Clathrin heavy chain 1 OS=Mus musculus GN=Cltc PE=1 SV=3	2	1479.61	1478.79	0.814	0.999999
s243_r1	VHALEQVSQELETQLR	42	6	Y	Q6NVD9	Phakinin OS=Mus musculus GN=Bfsp2 PE=1 SV=1	3	1879.12	1878.98	0.138	0.999999
s243_r1	VHLVGIDIFTGK	2.97	1	N	P63242	Eukaryotic translation initiation factor 5A-1 OS=Mus musculus GN=Eif5a PE=1 SV=2	3	1298.56	1297.74	0.818	0.999999
s243_r1	VICDTFTVTGEPLLTSPR	22	4	Y	Q8CIX8	Lengsin OS=Mus musculus GN=Lgsn PE=1 SV=1	3	2005.3	2005.02	0.279	0.999999
s243_r1	VIESTQDLGNDLAGVMALQR	0.99	1	N	Q62261	Spectrin beta chain, non-erythrocytic 1 OS=Mus musculus GN=Sptbn1 PE=1 SV=2	3	2129.14	2129.08	0.0600595	0.999997
s243_r1	VIFFLPWEK	1	1	Y	Q64521	Glycerol-3-phosphate dehydrogenase, mitochondrial OS=Mus musculus GN=Gpd2 PE=1 SV=2	2	1178.27	1177.65	0.612	0.980319
s243_r1	VIFLENYR	14.85	4	N	Q9ET01	Glycogen phosphorylase, liver form OS=Mus musculus GN=Pygl PE=1 SV=4	2	1053.11	1052.57	0.54	0.999903
s243_r1	VIGSGCNLDSAR	0.98	1	N	P16125	L-lactate dehydrogenase B chain OS=Mus musculus GN=Ldhb PE=1 SV=2	2	1248.48	1247.59	0.89404	0.975485
s243_r1	VIHDNFGIVEGLMTTVHAITATQK	6.8	6	N	P16858	Glyceraldehyde-3-phosphate dehydrogenase OS=Mus musculus GN=Gapdh PE=1 SV=2	3	2594.47	2594.35	0.115	0.999999
s243_r1	VIHDNFGIVEGLM[147]TTVHAITATQK	0.2	1	N	P16858	Glyceraldehyde-3-phosphate dehydrogenase OS=Mus musculus GN=Gapdh PE=1 SV=2	3	2612.05	2610.35	1.7	0.999999
s243_r1	VIILGDSGVGK	1	1	Y	P63011	Ras-related protein Rab-3A OS=Mus musculus GN=Rab3a PE=1 SV=1	2	1057.15	1056.62	0.528	0.905903
s243_r1	VIISAPSADAPMFVMGVNHEK	0.2	1	N	P16858	Glyceraldehyde-3-phosphate dehydrogenase OS=Mus musculus GN=Gapdh PE=1 SV=2	3	2213.23	2212.1	1.126	0.983425
s243_r1	VINGTWVGYEFPGYR	203	6	Y	Q9JJU9	Beta-crystallin B3 OS=Mus musculus GN=Crybb3 PE=2 SV=3	2	1756.87	1756.86	0.00800037	0.999999
s243_r1	VIPYFTQTPYSFLPLPTIK	0.98	1	N	E9PZ16	Basement membrane-specific heparan sulfate proteoglycan core protein OS=Mus musculus GN=Hspg2 PE=2 SV=1	3	2225.29	2224.22	1.069	0.999419
s243_r1	VIVVGNPANTNCLTASK	1	1	N	P14152	Malate dehydrogenase, cytoplasmic OS=Mus musculus GN=Mdh1 PE=1 SV=3	2	1757.55	1756.91	0.63208	0.999999
s243_r1	VIVVWVGTNNHENTAEEVAGGIEAIVQLINTR	1	1	Y	Q61206	Platelet-activating factor acetylhydrolase IB subunit beta OS=Mus musculus GN=Pafah1b2 PE=1 SV=2	3	3445.78	3444.8	0.979	0.999997
s243_r1	VKEGMNIVEAMER	15	3	N	P17742	Peptidyl-prolyl cis-trans isomerase A OS=Mus musculus GN=Ppia PE=1 SV=2	2	1505.55	1504.74	0.808	0.999999
s243_r1	VLALIQAWADAFR	0.99	1	N	Q5SRX1-2	Isoform 2 of TOM1-like protein 2 OS=Mus musculus GN=Tom1l2	2	1472.49	1472.81	-0.328	0.999998
s243_r1	VLDALFPCVQGGTTAIPGAFGCGK	1	1	N	P50516	V-type proton ATPase catalytic subunit A OS=Mus musculus GN=Atp6v1a PE=1 SV=2	3	2436.7	2435.19	1.50391	0.997149
s243_r1	VLDAYGLLGVLR	1	1	N	Q8CHC4	Synaptojanin-1 OS=Mus musculus GN=Synj1 PE=1 SV=3	2	1288.53	1287.75	0.77197	0.999997
s243_r1	VLDELTLAR	2.97	2	N	P02535-2	Isoform 2 of Keratin, type I cytoskeletal 10 OS=Mus musculus GN=Krt10	2	1029.43	1028.59	0.83801	0.999992
s243_r1	VLDELTLTR	1	1	Y	Q64291	Keratin, type I cytoskeletal 12 OS=Mus musculus GN=Krt12 PE=1 SV=2	2	1058.62	1058.6	0.0269804	0.996875
s243_r1	VLDFEHFLPMLQTVAK	4	3	N	Q60605-2	Isoform Smooth muscle of Myosin light polypeptide 6 OS=Mus musculus GN=Myl6	3	1887.37	1887	0.371	0.999999
s243_r1	VLDLDLFR	1.98	2	N	P26638	Serine--tRNA ligase, cytoplasmic OS=Mus musculus GN=Sars PE=2 SV=3	2	990.145	989.554	0.591	0.999801
s243_r1	VLDSGAPIKIPVGPETLGR	9	3	Y	P56480	ATP synthase subunit beta, mitochondrial OS=Mus musculus GN=Atp5b PE=1 SV=2	3	1918.57	1918.09	0.479	0.999999
s243_r1	VLEALLPLK	1	1	Y	P19096	Fatty acid synthase OS=Mus musculus GN=Fasn PE=1 SV=2	2	995.325	994.643	0.68201	0.931768
s243_r1	VLEDFVEIHGK	871	6	N	P24622-2	Isoform 2 of Alpha-crystallin A chain OS=Mus musculus GN=Cryaa	2	1284.69	1284.67	0.0139999	0.999999
s243_r1	VLEDFVEIHGKHNER	9	4	N	P24622-2	Isoform 2 of Alpha-crystallin A chain OS=Mus musculus GN=Cryaa	3	1820.92	1820.92	0.0010004	0.999999
s243_r1	VLEDIQLNLFTR	1	1	Y	Q8CGC7	Bifunctional glutamate/proline--tRNA ligase OS=Mus musculus GN=Eprs PE=1 SV=4	2	1460.24	1459.8	0.44104	0.996407
s243_r1	VLEILEVLVSR	5	3	Y	Q9JJC6	RILP-like protein 1 OS=Mus musculus GN=Rilpl1 PE=1 SV=1	2	1269.44	1268.77	0.67493	0.999999
s243_r1	VLEQLTGQTPVFSK	0.99	1	N	Q9CXW4	60S ribosomal protein L11 OS=Mus musculus GN=Rpl11 PE=1 SV=4	2	1546.43	1545.84	0.585	0.999999
s243_r1	VLETAEDIQER	6.32	4	N	A3KGU7	Spectrin alpha chain, non-erythrocytic 1 OS=Mus musculus GN=Sptan1 PE=2 SV=1	2	1302.03	1301.65	0.379	0.999999
s243_r1	VLFDTGLVNPR	3	1	Y	P10493	Nidogen-1 OS=Mus musculus GN=Nid1 PE=1 SV=2	2	1229.69	1229.68	0.00899982	0.999999
s243_r1	VLFPGNSTQYNILEGLEK	2.94	1	N	P14873	Microtubule-associated protein 1B OS=Mus musculus GN=Map1b PE=1 SV=2	2	2021.81	2021.05	0.759	0.999999
s243_r1	VLFYCHFPDLLLTQR	2	1	Y	Q9DBE8	Alpha-1,3/1,6-mannosyltransferase ALG2 OS=Mus musculus GN=Alg2 PE=2 SV=2	3	1921.69	1920.99	0.69702	0.999999
s243_r1	VLGATLSPELIQK	1.98	1	N	Q11011	Puromycin-sensitive aminopeptidase OS=Mus musculus GN=Npepps PE=1 SV=2	2	1368.55	1367.8	0.74207	0.999999
s243_r1	VLGDVIEVHGK	11	6	Y	P23927	Alpha-crystallin B chain OS=Mus musculus GN=Cryab PE=1 SV=2	2	1164.97	1164.65	0.315	0.999999
s243_r1	VLGELWPLFGGR	2	1	Y	P55096	ATP-binding cassette sub-family D member 3 OS=Mus musculus GN=Abcd3 PE=1 SV=2	2	1343.6	1342.74	0.86694	0.999625
s243_r1	VLGFCHYYLPEEQFPK	11.88	4	N	Q6PIC6	Sodium/potassium-transporting ATPase subunit alpha-3 OS=Mus musculus GN=Atp1a3 PE=1 SV=1	3	2026.24	2025.96	0.27307	0.999999
s243_r1	VLGLTLLQK	12	5	Y	Q9CPU0	Lactoylglutathione lyase OS=Mus musculus GN=Glo1 PE=1 SV=3	2	984.245	983.638	0.60699	0.999953
s243_r1	VLGLVLLR	0.99	1	N	P27048	Small nuclear ribonucleoprotein-associated protein B OS=Mus musculus GN=Snrpb PE=1 SV=1	2	882.185	881.605	0.58002	0.999892
s243_r1	VLITTDLLAR	7.84	2	N	P10630-2	Isoform 2 of Eukaryotic initiation factor 4A-II OS=Mus musculus GN=Eif4a2	2	1114.06	1113.68	0.38892	0.999989
s243_r1	VLLLSQDYGK	1.98	2	N	Q62261	Spectrin beta chain, non-erythrocytic 1 OS=Mus musculus GN=Sptbn1 PE=1 SV=2	2	1135.27	1134.63	0.63696	0.996957
s243_r1	VLLLSSPGLEEFYR	1	1	Y	Q8VDP4	DBIRD complex subunit KIAA1967 homolog OS=Mus musculus PE=1 SV=2	2	1621.97	1621.87	0.0939999	0.999818
s243_r1	VLLSICSLLCDPNPDDPLVPEIAR	1	1	Y	P61079	Ubiquitin-conjugating enzyme E2 D3 OS=Mus musculus GN=Ube2d3 PE=1 SV=1	3	2707.36	2705.38	1.98193	0.999998
s243_r1	VLLTTQGVDMISK	0.99	1	N	Q9JHU4	Cytoplasmic dynein 1 heavy chain 1 OS=Mus musculus GN=Dync1h1 PE=1 SV=2	2	1403.94	1403.77	0.1759	0.994709
s243_r1	VLNLIQSWADAFR	2	1	Y	O88746	Target of Myb protein 1 OS=Mus musculus GN=Tom1 PE=1 SV=1	2	1532.17	1531.81	0.35107	0.990585
s243_r1	VLNNMEIGTSLYDEEGAK	4	1	Y	P09411	Phosphoglycerate kinase 1 OS=Mus musculus GN=Pgk1 PE=1 SV=4	2	1982.45	1981.93	0.515	0.999999
s243_r1	VLPGVDALSNV	22	4	Y	P09411	Phosphoglycerate kinase 1 OS=Mus musculus GN=Pgk1 PE=1 SV=4	2	1083.11	1082.6	0.509	0.999999
s243_r1	VLQATVVAVGSGGK	8	4	N	Q64433	10 kDa heat shock protein, mitochondrial OS=Mus musculus GN=Hspe1 PE=1 SV=2	3	1284.46	1284.74	-0.282	0.968946
s243_r1	VLQDLVMDILR	3	2	Y	Q9JIF7	Coatomer subunit beta OS=Mus musculus GN=Copb1 PE=1 SV=1	2	1314.56	1313.74	0.82788	0.999996
s243_r1	VLQQLLVLQPEQQLNIYR	1	1	Y	P98191	Phosphatidate cytidylyltransferase 1 OS=Mus musculus GN=Cds1 PE=1 SV=2	3	2194.96	2194.25	0.70898	0.995362
s243_r1	VLQSALAAIR	2	1	Y	Q9CXY6	Interleukin enhancer-binding factor 2 OS=Mus musculus GN=Ilf2 PE=1 SV=1	2	1041.15	1040.63	0.51099	0.995336
s243_r1	VLSGAWVGFEHAGFQGQQYVLER	204.93	6	N	E9QAS6	Beta-crystallin A4 OS=Mus musculus GN=Cryba4 PE=2 SV=1	3	2577.43	2577.28	0.151	0.999999
s243_r1	VLSIGDGIAR	10	2	N	Q03265	ATP synthase subunit alpha, mitochondrial OS=Mus musculus GN=Atp5a1 PE=1 SV=1	2	1000.3	999.57	0.73499	0.999999
s243_r1	VLSPELLFALAR	1	1	Y	Q8R2K1-2	Isoform 2 of Fucose mutarotase OS=Mus musculus GN=Fuom	2	1328.65	1327.79	0.85901	0.994465
s243_r1	VLTLSEDSPYETLHSFISNAVAPFFK	1	1	Y	Q9JHU4	Cytoplasmic dynein 1 heavy chain 1 OS=Mus musculus GN=Dync1h1 PE=1 SV=2	3	2912.2	2911.46	0.73389	0.999998
s243_r1	VLTPELYAELR	32	5	Y	Q04447	Creatine kinase B-type OS=Mus musculus GN=Ckb PE=1 SV=1	2	1303.23	1302.72	0.507	0.999999
s243_r1	VLTPTQVMNRPSSISWDGLDPGK	0.99	1	N	P70296	Phosphatidylethanolamine-binding protein 1 OS=Mus musculus GN=Pebp1 PE=1 SV=3	3	2498.71	2497.26	1.444	0.999999
s243_r1	VLVDQTTGLSR	0.99	1	N	P70372	ELAV-like protein 1 OS=Mus musculus GN=Elavl1 PE=1 SV=2	2	1188.08	1187.65	0.43396	0.997268
s243_r1	VLVVDQLSMR	7	1	Y	O08599-2	Isoform 2 of Syntaxin-binding protein 1 OS=Mus musculus GN=Stxbp1	2	1159.25	1158.64	0.603	0.999999
s243_r1	VLVWDLR	1	1	Y	Q9WVA3	Mitotic checkpoint protein BUB3 OS=Mus musculus GN=Bub3 PE=2 SV=2	2	899.785	899.522	0.263	0.9262
s243_r1	VLYPNDNFFEGK	0.99	1	N	Q9ET01	Glycogen phosphorylase, liver form OS=Mus musculus GN=Pygl PE=1 SV=4	2	1443.44	1441.69	1.75793	0.971008
s243_r1	VMVQPINLIFR	1	1	N	P62305	Small nuclear ribonucleoprotein E OS=Mus musculus GN=Snrpe PE=1 SV=1	2	1329.56	1328.76	0.802	0.996678
s243_r1	VM[147]LGETNPADSKPGTIR	1	1	N	P15532	Nucleoside diphosphate kinase A OS=Mus musculus GN=Nme1 PE=1 SV=1	3	1802.62	1800.9	1.71399	0.992758
s243_r1	VNADEVGGEALGR	0.8	6	N	A8DUK4	Beta-globin OS=Mus musculus GN=Hbbt1 PE=4 SV=1	2	1286.17	1285.63	0.539	0.999999
s243_r1	VNFLPEIITLSK	1	1	Y	Q9JHU4	Cytoplasmic dynein 1 heavy chain 1 OS=Mus musculus GN=Dync1h1 PE=1 SV=2	2	1373.74	1372.8	0.948	0.999932
s243_r1	VNFTVDQIR	0.98	1	N	O08810	116 kDa U5 small nuclear ribonucleoprotein component OS=Mus musculus GN=Eftud2 PE=2 SV=1	2	1090.93	1090.58	0.34802	0.999954
s243_r1	VNIAFNYDMPEDSDTYLHR	1	1	Y	Q9Z1N5	Spliceosome RNA helicase Ddx39b OS=Mus musculus GN=Ddx39b PE=1 SV=1	3	2299.63	2299.02	0.60693	0.997367
s243_r1	VNLAELFK	1.7	3	N	P99029-2	Isoform Cytoplasmic+peroxisomal of Peroxiredoxin-5, mitochondrial OS=Mus musculus GN=Prdx5	2	932.685	932.533	0.153	0.999965
s243_r1	VNLAM[147]DVGK	2	1	N	P52480	Pyruvate kinase PKM OS=Mus musculus GN=Pkm PE=1 SV=4	2	962.205	961.491	0.715	0.995089
s243_r1	VNNSSLIGLGYTQTLKPGIK	0.98	1	N	Q60932-2	Isoform Mt-VDAC1 of Voltage-dependent anion-selective channel protein 1 OS=Mus musculus GN=Vdac1	3	2103.1	2102.17	0.9248	0.968461
s243_r1	VNPTVFFDITADDEPLGR	28	6	N	P17742	Peptidyl-prolyl cis-trans isomerase A OS=Mus musculus GN=Ppia PE=1 SV=2	3	2005.12	2004.98	0.13904	0.999999
s243_r1	VNQAIWLLCTGAR	2	1	N	D3YYM6	40S ribosomal protein S5 (Fragment) OS=Mus musculus GN=Rps5 PE=3 SV=1	2	1500.74	1500.79	-0.0410204	0.999304
s243_r1	VNQIGSVTESIQACK	4	2	N	P17182	Alpha-enolase OS=Mus musculus GN=Eno1 PE=1 SV=3	2	1632.84	1632.81	0.0310097	0.999999
s243_r1	VNSEQEHFLIVPFGLLYSEVTASSLVK	1.98	2	N	Q9QYC0-2	Isoform 2 of Alpha-adducin OS=Mus musculus GN=Add1	3	3007.09	3005.57	1.51392	0.99999
s243_r1	VPFSLLR	13.86	2	N	P14602-2	Isoform B of Heat shock protein beta-1 OS=Mus musculus GN=Hspb1	2	831.225	830.501	0.724	0.99911
s243_r1	VPIPCYLIALVVGALESR	1	1	Y	P24527	Leukotriene A-4 hydrolase OS=Mus musculus GN=Lta4h PE=1 SV=4	3	1970.65	1969.1	1.54297	0.999999
s243_r1	VPMNTVDFGHVTEEWR	1	1	Y	P46096	Synaptotagmin-1 OS=Mus musculus GN=Syt1 PE=1 SV=1	3	1917.88	1915.89	1.99011	0.989365
s243_r1	VPPLIASFVR	5	1	Y	O09131	Glutathione S-transferase omega-1 OS=Mus musculus GN=Gsto1 PE=2 SV=2	2	1098.29	1097.66	0.626	0.999999
s243_r1	VPSTEAEALASSLMGLFEK	0.5	1	N	P50396	Rab GDP dissociation inhibitor alpha OS=Mus musculus GN=Gdi1 PE=1 SV=3	3	1979.23	1978.99	0.236	0.999999
s243_r1	VPTLEQHYEELQAR	1	1	Y	Q62261	Spectrin beta chain, non-erythrocytic 1 OS=Mus musculus GN=Sptbn1 PE=1 SV=2	3	1713.13	1711.85	1.27307	0.957746
s243_r1	VPTPNVSVVDLTCR	15.2	5	N	P16858	Glyceraldehyde-3-phosphate dehydrogenase OS=Mus musculus GN=Gapdh PE=1 SV=2	3	1556.11	1555.8	0.305	0.999999
s243_r1	VPTTGIIEYPFDLQSVIFR	1	1	Y	P21279	Guanine nucleotide-binding protein G(q) subunit alpha OS=Mus musculus GN=Gnaq PE=1 SV=4	3	2195.53	2194.17	1.36108	0.999778
s243_r1	VQAMYIWVDGTGEGLR	13.86	5	N	P15105	Glutamine synthetase OS=Mus musculus GN=Glul PE=1 SV=6	2	1794.07	1793.88	0.189	0.999999
s243_r1	VQAM[147]YIWVDGTGEGLR	2.97	1	N	P15105	Glutamine synthetase OS=Mus musculus GN=Glul PE=1 SV=6	3	1811.14	1809.87	1.26794	0.999999
s243_r1	VQFLELNMR	17	6	Y	P20612	Guanine nucleotide-binding protein G(t) subunit alpha-1 OS=Mus musculus GN=Gnat1 PE=1 SV=3	2	1148.94	1148.6	0.34399	0.999994
s243_r1	VQSGLDAGHSER	28	1	N	P24622-2	Isoform 2 of Alpha-crystallin A chain OS=Mus musculus GN=Cryaa	2	1255.05	1254.6	0.45	0.999999
s243_r1	VQSGTWVGYQYPGYR	491	6	Y	P62696	Beta-crystallin B2 OS=Mus musculus GN=Crybb2 PE=1 SV=2	3	1759.84	1759.83	0.00599957	0.999999
s243_r1	VQSGTWVGYQYPGYRGLQYLLEK	1	1	Y	P62696	Beta-crystallin B2 OS=Mus musculus GN=Crybb2 PE=1 SV=2	3	2705.47	2704.36	1.10498	0.98545
s243_r1	VQSLQATFGTFESLLR	4	2	Y	Q8BMK4	Cytoskeleton-associated protein 4 OS=Mus musculus GN=Ckap4 PE=2 SV=2	3	1797.88	1795.95	1.931	0.999999
s243_r1	VQVYPPVGAMSVLTQLQESLLK	15.84	6	N	P20443	S-arrestin OS=Mus musculus GN=Sag PE=2 SV=1	3	2399.35	2399.31	0.0340004	0.999999
s243_r1	VQVYPPVGAM[147]SVLTQLQESLLK	12.87	3	N	P20443	S-arrestin OS=Mus musculus GN=Sag PE=2 SV=1	3	2416.03	2415.31	0.719	0.999999
s243_r1	VQYQWYLMER	2	2	Y	O35683	NADH dehydrogenase [ubiquinone] 1 alpha subcomplex subunit 1 OS=Mus musculus GN=Ndufa1 PE=2 SV=1	2	1415.41	1414.67	0.73499	0.999611
s243_r1	VQYQWYLM[147]ER	1	1	Y	O35683	NADH dehydrogenase [ubiquinone] 1 alpha subcomplex subunit 1 OS=Mus musculus GN=Ndufa1 PE=2 SV=1	2	1431.17	1430.67	0.5	0.999732
s243_r1	VRLGLIPEEFFQFLYPK	3	1	Y	Q9CQQ7	ATP synthase F(0) complex subunit B1, mitochondrial OS=Mus musculus GN=Atp5f1 PE=1 SV=1	3	2096.95	2095.15	1.7981	0.999999
s243_r1	VRPAELEQFESTIGFK	0	5	N	Q811C0	4.1G protein (Fragment) OS=Mus musculus GN=Epb4.1l2 PE=2 SV=1	3	1850.29	1849.96	0.32996	0.999999
s243_r1	VRVPTTGIIEYPFDLENIIFR	2.97	1	N	P30677	Guanine nucleotide-binding protein subunit alpha-14 OS=Mus musculus GN=Gna14 PE=1 SV=2	3	2492.2	2491.35	0.85	0.999999
s243_r1	VRVPTTGIIEYPFDLQSVIFR	1	1	Y	P21279	Guanine nucleotide-binding protein G(q) subunit alpha OS=Mus musculus GN=Gnaq PE=1 SV=4	3	2451.07	2449.34	1.73218	0.999996
s243_r1	VSALNVLQDLGLFGLYK	4	2	Y	Q8BH59	Calcium-binding mitochondrial carrier protein Aralar1 OS=Mus musculus GN=Slc25a12 PE=1 SV=1	2	1849.89	1849.03	0.851	0.999999
s243_r1	VSCLGVTDDGMAVATGSWDSFLK	4.95	3	N	P62874	Guanine nucleotide-binding protein G(I)/G(S)/G(T) subunit beta-1 OS=Mus musculus GN=Gnb1 PE=1 SV=3	3	2416.51	2415.1	1.40308	0.999999
s243_r1	VSEPLLWELFLQAGPVVNTHMPK	1	1	Y	Q8QZY9	Splicing factor 3B subunit 4 OS=Mus musculus GN=Sf3b4 PE=2 SV=1	3	2605.45	2604.38	1.07	0.998761
s243_r1	VSFELFADKVPK	52	6	Y	P17742	Peptidyl-prolyl cis-trans isomerase A OS=Mus musculus GN=Ppia PE=1 SV=2	3	1379.2	1378.75	0.448	0.999999
s243_r1	VSHALAEGLGVIACIGEK	6	5	N	P17751	Triosephosphate isomerase OS=Mus musculus GN=Tpi1 PE=1 SV=4	3	1823.47	1822.96	0.507	0.999932
s243_r1	VSHLEQCFSELSNMAAGR	1	1	Y	Q62261	Spectrin beta chain, non-erythrocytic 1 OS=Mus musculus GN=Sptbn1 PE=1 SV=2	3	2036.95	2034.92	2.023	0.99105
s243_r1	VSLAVLNPYIK	13.86	5	N	Q9DB20	ATP synthase subunit O, mitochondrial OS=Mus musculus GN=Atp5o PE=1 SV=1	2	1215.89	1215.72	0.163	0.999995
s243_r1	VSLDVNHFAPEELTVK	22.77	4	N	P14602-2	Isoform B of Heat shock protein beta-1 OS=Mus musculus GN=Hspb1	3	1796.95	1796.93	0.0169697	0.999999
s243_r1	VSLLDDTVYECVVEK	1	1	Y	P48193-2	Isoform 2 of Protein 4.1 OS=Mus musculus GN=Epb41	2	1768.81	1767.86	0.94604	0.946219
s243_r1	VSSGAWVAYQYPGYR	167	6	Y	Q9JJV1	Beta-crystallin A2 OS=Mus musculus GN=Cryba2 PE=2 SV=3	2	1702.94	1702.81	0.13696	0.999999
s243_r1	VSSGAWVAYQYPGYRGYQYVLER	8	6	Y	Q9JJV1	Beta-crystallin A2 OS=Mus musculus GN=Cryba2 PE=2 SV=3	3	2712.91	2711.31	1.5979	0.999995
s243_r1	VSVEQIANVVLYSSDYYVKPVASEETQEK	7.92	5	N	P20443	S-arrestin OS=Mus musculus GN=Sag PE=2 SV=1	3	3273.88	3273.63	0.24902	0.999999
s243_r1	VTAVNDIAEQLLK	2	2	N	Q62261	Spectrin beta chain, non-erythrocytic 1 OS=Mus musculus GN=Sptbn1 PE=1 SV=2	2	1413.75	1412.79	0.958	0.999998
s243_r1	VTEIWTLPLVAGQR	14	2	Y	P49194	Retinol-binding protein 3 OS=Mus musculus GN=Rbp3 PE=2 SV=3	2	1582.22	1581.89	0.33704	0.999999
s243_r1	VTGQFPWSSLR	2	1	Y	Q8BGH2	Sorting and assembly machinery component 50 homolog OS=Mus musculus GN=Samm50 PE=1 SV=1	2	1276.79	1276.66	0.129	0.983814
s243_r1	VTIAQGGVLPNIQAVLLPK	127.71	6	N	Q64522	Histone H2A type 2-B OS=Mus musculus GN=Hist2h2ab PE=1 SV=3	2	1930.35	1930.16	0.184	0.999999
s243_r1	VTILELFR	22.77	5	N	P17809	Solute carrier family 2, facilitated glucose transporter member 1 OS=Mus musculus GN=Slc2a1 PE=1 SV=4	2	990.125	989.591	0.535	0.999994
s243_r1	VTLFEGENFQGCK	130	6	Y	Q9JJV1	Beta-crystallin A2 OS=Mus musculus GN=Cryba2 PE=2 SV=3	2	1527.73	1527.7	0.0229998	0.999999
s243_r1	VTLFEGENFQGCKFELSDDYPSLPSMGWTSK	56	6	Y	Q9JJV1	Beta-crystallin A2 OS=Mus musculus GN=Cryba2 PE=2 SV=3	3	3569.47	3568.62	0.851	0.999999
s243_r1	VTLFEGENFQGCKFELSDDYPSLPSM[147]GWTSK	14	6	Y	Q9JJV1	Beta-crystallin A2 OS=Mus musculus GN=Cryba2 PE=2 SV=3	3	3585.52	3584.61	0.90796	0.999999
s243_r1	VTLTLPVLNAAQSIIFVATGEGK	0.99	1	N	Q9CQ60	6-phosphogluconolactonase OS=Mus musculus GN=Pgls PE=2 SV=1	3	2341.99	2341.33	0.662	0.999998
s243_r1	VTMWVFEEDIGGR	1	1	Y	P13707	Glycerol-3-phosphate dehydrogenase [NAD(+)], cytoplasmic OS=Mus musculus GN=Gpd1 PE=1 SV=3	2	1538.55	1537.72	0.823	0.999942
s243_r1	VTNGAFTGEISPGMIK	3	2	Y	P17751	Triosephosphate isomerase OS=Mus musculus GN=Tpi1 PE=1 SV=4	2	1621.47	1620.82	0.648	0.999999
s243_r1	VTQSNFAVGYK	0.98	1	N	Q60932-2	Isoform Mt-VDAC1 of Voltage-dependent anion-selective channel protein 1 OS=Mus musculus GN=Vdac1	2	1212.25	1212.61	-0.368	0.918375
s243_r1	VTSEGALAEMLGADLQILSGDPHLK	2	1	Y	P49194	Retinol-binding protein 3 OS=Mus musculus GN=Rbp3 PE=2 SV=3	3	2565.58	2564.31	1.26294	0.999999
s243_r1	VTVNSLPGFQPIGPK	1	1	Y	P12660	Purkinje cell protein 2 OS=Mus musculus GN=Pcp2 PE=2 SV=2	2	1553.91	1552.86	1.04407	0.999787
s243_r1	VTVYELENFQGK	57.82	6	N	Q9JJU9	Beta-crystallin B3 OS=Mus musculus GN=Crybb3 PE=2 SV=3	2	1425.75	1425.71	0.0319996	0.999999
s243_r1	VTVYELENFQGKR	30.38	6	N	Q9JJU9	Beta-crystallin B3 OS=Mus musculus GN=Crybb3 PE=2 SV=3	3	1582.39	1581.81	0.573	0.999999
s243_r1	VTYVDFLAYDILDQYR	24	6	N	P10649	Glutathione S-transferase Mu 1 OS=Mus musculus GN=Gstm1 PE=1 SV=2	3	1993.06	1992.98	0.0759296	0.999999
s243_r1	VVAEPVELAQEFR	1	1	Y	Q9DCT2	NADH dehydrogenase [ubiquinone] iron-sulfur protein 3, mitochondrial OS=Mus musculus GN=Ndufs3 PE=1 SV=2	2	1486.62	1485.78	0.84204	0.930629
s243_r1	VVAEQLFGPR	5	2	Y	Q9Z275	Retinaldehyde-binding protein 1 OS=Mus musculus GN=Rlbp1 PE=2 SV=3	2	1115.09	1114.61	0.472	0.999999
s243_r1	VVDALGNAIDGK	1	1	N	Q03265	ATP synthase subunit alpha, mitochondrial OS=Mus musculus GN=Atp5a1 PE=1 SV=1	2	1170.85	1170.62	0.221	0.912097
s243_r1	VVDDWANDGWGLKK	1	1	Y	P35564	Calnexin OS=Mus musculus GN=Canx PE=1 SV=1	3	1602.85	1601.78	1.064	0.989066
s243_r1	VVDLLAPYAK	35	5	Y	P56480	ATP synthase subunit beta, mitochondrial OS=Mus musculus GN=Atp5b PE=1 SV=2	2	1087.67	1087.63	0.0380001	0.999999
s243_r1	VVDLLYWR	7	3	N	Q99P72	Reticulon-4 OS=Mus musculus GN=Rtn4 PE=1 SV=2	2	1063.03	1062.59	0.44	0.999998
s243_r1	VVDLMAYMASK	1.53	4	N	P16858	Glyceraldehyde-3-phosphate dehydrogenase OS=Mus musculus GN=Gapdh PE=1 SV=2	2	1226.87	1226.6	0.262	0.999999
s243_r1	VVDLMAYMASKE	6.8	6	N	P16858	Glyceraldehyde-3-phosphate dehydrogenase OS=Mus musculus GN=Gapdh PE=1 SV=2	2	1355.73	1355.65	0.0790005	0.999999
s243_r1	VVDLMAYM[147]ASK	0.17	1	N	P16858	Glyceraldehyde-3-phosphate dehydrogenase OS=Mus musculus GN=Gapdh PE=1 SV=2	2	1242.91	1242.6	0.30798	0.999915
s243_r1	VVDLMAYM[147]ASKE	2.38	4	N	P16858	Glyceraldehyde-3-phosphate dehydrogenase OS=Mus musculus GN=Gapdh PE=1 SV=2	2	1372.01	1371.64	0.364	0.999999
s243_r1	VVDLM[147]AYMASK	0.17	1	N	P16858	Glyceraldehyde-3-phosphate dehydrogenase OS=Mus musculus GN=Gapdh PE=1 SV=2	2	1242.93	1242.6	0.328	0.994592
s243_r1	VVDLM[147]AYMASKE	3.91	3	N	P16858	Glyceraldehyde-3-phosphate dehydrogenase OS=Mus musculus GN=Gapdh PE=1 SV=2	2	1371.69	1371.64	0.0439997	0.999999
s243_r1	VVDLM[147]AYM[147]ASKE	0.34	2	N	P16858	Glyceraldehyde-3-phosphate dehydrogenase OS=Mus musculus GN=Gapdh PE=1 SV=2	2	1388.15	1387.64	0.509	0.999999
s243_r1	VVDSLQLTGTKPVATPVDWK	5.94	3	N	Q6A0D0	MKIAA0106 protein (Fragment) OS=Mus musculus GN=Prdx6 PE=2 SV=1	3	2154.07	2153.17	0.89502	0.999999
s243_r1	VVEGTWIFYELPNYR	354	6	Y	O35486	Beta-crystallin S OS=Mus musculus GN=Crygs PE=1 SV=3	2	1884.97	1884.94	0.0249996	0.999999
s243_r1	VVEGTWIFYELPNYRGR	23	6	Y	O35486	Beta-crystallin S OS=Mus musculus GN=Crygs PE=1 SV=3	3	2098.54	2098.06	0.474	0.999999
s243_r1	VVFGLFGK	1	1	Y	P24369	Peptidyl-prolyl cis-trans isomerase B OS=Mus musculus GN=Ppib PE=2 SV=2	2	866.365	865.506	0.86	0.939318
s243_r1	VVLAYEPVWAIGTGK	54	6	N	P17751	Triosephosphate isomerase OS=Mus musculus GN=Tpi1 PE=1 SV=4	2	1601.95	1601.88	0.0640001	0.999999
s243_r1	VVLDDKDYFLFR	4	2	N	Q64433	10 kDa heat shock protein, mitochondrial OS=Mus musculus GN=Hspe1 PE=1 SV=2	3	1529.56	1528.79	0.765	0.999999
s243_r1	VVLEDGNLLVTPGAGR	2	1	Y	O35098-2	Isoform 2 of Dihydropyrimidinase-related protein 4 OS=Mus musculus GN=Dpysl4	3	1610.41	1608.88	1.526	0.996926
s243_r1	VVLPMELPIR	5	2	Y	P00405	Cytochrome c oxidase subunit 2 OS=Mus musculus GN=Mtco2 PE=1 SV=1	2	1166.51	1165.69	0.816	0.999999
s243_r1	VVLPMPILVLPPIVMSMLEK	1	1	Y	Q925N0	Sideroflexin-5 OS=Mus musculus GN=Sfxn5 PE=1 SV=2	3	2219.44	2218.29	1.147	0.982067
s243_r1	VVNLSSIAHLIGK	6	3	Y	Q8BYK4	Retinol dehydrogenase 12 OS=Mus musculus GN=Rdh12 PE=2 SV=1	2	1350.43	1349.8	0.62305	0.999807
s243_r1	VVPVADIITPNQFEAELLSGR	6	3	N	Q8K183	Pyridoxal kinase OS=Mus musculus GN=Pdxk PE=1 SV=1	3	2267.5	2267.22	0.28198	0.999999
s243_r1	VVSQYSSLLSPMSVNAVMK	1	1	N	P80315	T-complex protein 1 subunit delta OS=Mus musculus GN=Cct4 PE=1 SV=3	3	2040.22	2039.04	1.177	0.971641
s243_r1	VVVLGLLPR	1	1	Y	Q61205	Platelet-activating factor acetylhydrolase IB subunit gamma OS=Mus musculus GN=Pafah1b3 PE=1 SV=1	2	965.545	964.642	0.90295	0.999503
s243_r1	VVVSVPAEVTVILLDIEGTTTPIAFVK	1	1	Y	Q8BGB7-2	Isoform 2 of Enolase-phosphatase E1 OS=Mus musculus GN=Enoph1	3	2810.5	2809.61	0.89014	0.971595
s243_r1	VVWDEEGFQGR	2	1	Y	E9QAS6	Beta-crystallin A4 OS=Mus musculus GN=Cryba4 PE=2 SV=1	2	1321.21	1320.61	0.596	0.999999
s243_r1	VVYTGIYDTEGVAPTK	3	1	N	Q5M8N0	CB1 cannabinoid receptor-interacting protein 1 OS=Mus musculus GN=Cnrip1 PE=1 SV=1	2	1712.45	1711.87	0.579	0.999998
s243_r1	VWFVSNIDGTHIAK	8	5	N	P06745	Glucose-6-phosphate isomerase OS=Mus musculus GN=Gpi PE=1 SV=4	3	1586.56	1585.83	0.732	0.999999
s243_r1	VWLYQELQAFDATAEEK	1	1	Y	D3YYY1	MCG116526 OS=Mus musculus GN=Scgb2b7 PE=4 SV=2	3	2041.48	2039.98	1.49304	0.969329
s243_r1	VWQVTIGTR	1	1	Y	P68040	Guanine nucleotide-binding protein subunit beta-2-like 1 OS=Mus musculus GN=Gnb2l1 PE=1 SV=3	2	1059.31	1058.59	0.71802	0.941529
s243_r1	VYAILTHGIFSGPAISR	2	2	Y	Q9CS42	Ribose-phosphate pyrophosphokinase 2 OS=Mus musculus GN=Prps2 PE=1 SV=4	3	1802.26	1800.99	1.269	0.999998
s243_r1	VYEELLAIPVVR	1	1	Y	Q8CGC7	Bifunctional glutamate/proline--tRNA ligase OS=Mus musculus GN=Eprs PE=1 SV=4	2	1400.15	1399.81	0.33801	0.97839
s243_r1	VYEFLDKLDVVR	1	1	N	Q3U5M8	Putative uncharacterized protein OS=Mus musculus GN=Psmd3 PE=2 SV=1	3	1495.93	1494.81	1.119	0.996119
s243_r1	VYGDGAWVLYEEPNYR	1	1	Y	Q8VHL5	Gamma-crystallin N OS=Mus musculus GN=Crygn PE=1 SV=2	3	1931.65	1929.89	1.76001	0.945901
s243_r1	VYGTGSLALYEK	1.19	4	N	Q91VR2	ATP synthase subunit gamma, mitochondrial OS=Mus musculus GN=Atp5c1 PE=1 SV=1	2	1300.21	1299.67	0.535	0.999999
s243_r1	VYLYEGLLGR	1	1	Y	Q80U28-14	Isoform 14 of MAP kinase-activating death domain protein OS=Mus musculus GN=Madd	2	1182.51	1181.64	0.861	0.999998
s243_r1	VYVTLTCAFR	32.34	6	N	P20443	S-arrestin OS=Mus musculus GN=Sag PE=2 SV=1	2	1228.69	1228.63	0.0579996	0.999999
s243_r1	WALSQSNPSALR	1	1	N	Q01853	Transitional endoplasmic reticulum ATPase OS=Mus musculus GN=Vcp PE=1 SV=4	2	1330.1	1328.68	1.42102	0.999999
s243_r1	WCEYGLTFTEK	3	2	N	Q60930	Voltage-dependent anion-selective channel protein 2 OS=Mus musculus GN=Vdac2 PE=1 SV=2	2	1433.31	1432.63	0.672	0.999998
s243_r1	WDAWSGSNAYHIER	224	6	N	Q9QXC6	Beta-A3/A1 crystallin protein OS=Mus musculus GN=Cryba1 PE=2 SV=1	2	1690.99	1690.75	0.237	0.999999
s243_r1	WDAWSSSR	21.78	4	N	Q9JJU9	Beta-crystallin B3 OS=Mus musculus GN=Crybb3 PE=2 SV=3	2	994.045	993.43	0.61499	0.999319
s243_r1	WDSWTSSR	35	5	Y	P62696	Beta-crystallin B2 OS=Mus musculus GN=Crybb2 PE=1 SV=2	2	1023.97	1023.44	0.52405	0.998879
s243_r1	WDTWTSSYR	58	4	N	Q9WVJ5	Beta-crystallin B1 OS=Mus musculus GN=Crybb1 PE=1 SV=3	2	1201.05	1200.52	0.526	0.999985
s243_r1	WFATTDWIAIYQR	1	1	N	P68181-2	Isoform 2 of cAMP-dependent protein kinase catalytic subunit beta OS=Mus musculus GN=Prkacb	2	1670.96	1669.82	1.14001	0.999997
s243_r1	WFLTCINQPQFR	1	1	N	Q9D8N0	Elongation factor 1-gamma OS=Mus musculus GN=Eef1g PE=1 SV=3	2	1608.84	1608.79	0.0579796	0.99082
s243_r1	WFYIDFGGLKPSGSEPTPK	2	1	Y	Q8BH59	Calcium-binding mitochondrial carrier protein Aralar1 OS=Mus musculus GN=Slc25a12 PE=1 SV=1	3	2126.65	2125.05	1.59692	0.999997
s243_r1	WGDIEFPPPFGR	0.66	1	N	Q91V92	ATP-citrate synthase OS=Mus musculus GN=Acly PE=1 SV=1	2	1417.35	1416.68	0.663	0.999998
s243_r1	WGEAGAEYVVESTGVFTTMEK	0.99	3	N	P16858	Glyceraldehyde-3-phosphate dehydrogenase OS=Mus musculus GN=Gapdh PE=1 SV=2	3	2291.38	2290.04	1.33301	0.999999
s243_r1	WGNKGFFVQPTVFSNVTDEMR	2	2	N	P24549	Retinal dehydrogenase 1 OS=Mus musculus GN=Aldh1a1 PE=1 SV=5	3	2460.1	2458.17	1.92578	0.999998
s243_r1	WGTDEEKFITIFGTR	1	1	Y	P48036	Annexin A5 OS=Mus musculus GN=Anxa5 PE=1 SV=1	3	1800.1	1798.89	1.20898	0.999999
s243_r1	WIEDGIPKDPFLNPDLMK	2	1	Y	Q9JMF3	Guanine nucleotide-binding protein G(I)/G(S)/G(O) subunit gamma-13 OS=Mus musculus GN=Gng13 PE=3 SV=1	3	2128.78	2127.07	1.707	0.999999
s243_r1	WIVLFPEGGFLR	4	2	Y	Q91YX5	Acyl-CoA:lysophosphatidylglycerol acyltransferase 1 OS=Mus musculus GN=Lpgat1 PE=2 SV=1	2	1432.93	1432.79	0.139	0.999899
s243_r1	WKDSDEADLVLAK	0.99	1	N	Q32P00	Chromobox homolog 3 (Drosophila HP1 gamma) OS=Mus musculus GN=Cbx3 PE=2 SV=1	3	1489.66	1488.75	0.91199	0.983017
s243_r1	WKPWEPLVEEPPANQWK	1	1	Y	Q9CPP6	NADH dehydrogenase [ubiquinone] 1 alpha subcomplex subunit 5 OS=Mus musculus GN=Ndufa5 PE=1 SV=3	3	2132.92	2133.07	-0.1521	0.99966
s243_r1	WKPWEPLVEEPPANQWKWPI	1	1	Y	Q9CPP6	NADH dehydrogenase [ubiquinone] 1 alpha subcomplex subunit 5 OS=Mus musculus GN=Ndufa5 PE=1 SV=3	3	2530.39	2529.29	1.10205	0.999703
s243_r1	WLGLEEACQLAQFK	1	1	Y	P56380	Bis(5'-nucleosyl)-tetraphosphatase [asymmetrical] OS=Mus musculus GN=Nudt2 PE=1 SV=3	2	1692.62	1691.83	0.79102	0.999995
s243_r1	WLLLCNPGLADLIAEK	0.99	1	N	Q9ET01	Glycogen phosphorylase, liver form OS=Mus musculus GN=Pygl PE=1 SV=4	2	1825.33	1824.98	0.345	0.999999
s243_r1	WLLLCNPGLAEIIVER	3	2	N	Q9ET01	Glycogen phosphorylase, liver form OS=Mus musculus GN=Pygl PE=1 SV=4	3	1896.37	1895.03	1.334	0.999999
s243_r1	WLLLTGISAQQNR	0.98	1	N	Q68FD5	Clathrin heavy chain 1 OS=Mus musculus GN=Cltc PE=1 SV=3	2	1499.51	1498.83	0.67896	0.985586
s243_r1	WLVLCNPGLAEVIAER	3	1	N	Q9ET01	Glycogen phosphorylase, liver form OS=Mus musculus GN=Pygl PE=1 SV=4	2	1839.56	1838.97	0.59497	0.999999
s243_r1	WMGLNDR	25	4	Y	O35486	Beta-crystallin S OS=Mus musculus GN=Crygs PE=1 SV=3	2	891.145	890.407	0.739	0.992708
s243_r1	WMGLNDRLGSCR	8	2	Y	O35486	Beta-crystallin S OS=Mus musculus GN=Crygs PE=1 SV=3	2	1464.55	1463.68	0.87	0.985953
s243_r1	WNSPAEEGLSDCEVFPK	3	1	N	Q3U2G2	Heat shock 70 kDa protein 4 OS=Mus musculus GN=Hspa4 PE=2 SV=1	2	1964.49	1963.86	0.624	0.999999
s243_r1	WRDPELPEVLAMLR	2	2	Y	P98203-2	Isoform 2 of Armadillo repeat protein deleted in velo-cardio-facial syndrome homolog OS=Mus musculus GN=Arvcf	3	1725.61	1723.91	1.7	0.999998
s243_r1	WTELLPLIQQYEVVR	4	2	Y	Q91VI7	Ribonuclease inhibitor OS=Mus musculus GN=Rnh1 PE=1 SV=1	3	1886.41	1886.03	0.37695	0.999999
s243_r1	WTEYGLTFTEK	5.88	2	N	Q60932-2	Isoform Mt-VDAC1 of Voltage-dependent anion-selective channel protein 1 OS=Mus musculus GN=Vdac1	2	1374.27	1373.65	0.615	0.999999
s243_r1	WTGMIIGPPR	5.88	1	N	Q9D2M8-2	Isoform 2 of Ubiquitin-conjugating enzyme E2 variant 2 OS=Mus musculus GN=Ube2v2	2	1127.27	1126.6	0.67	0.998452
s243_r1	WVGGPEIELIAIATGGR	5	2	Y	P80316	T-complex protein 1 subunit epsilon OS=Mus musculus GN=Cct5 PE=1 SV=1	2	1737.95	1737.94	0.00399971	0.999999
s243_r1	WVPPLIGEMYGLR	13	3	Y	Q9ERS2	NADH dehydrogenase [ubiquinone] 1 alpha subcomplex subunit 13 OS=Mus musculus GN=Ndufa13 PE=1 SV=3	3	1530.25	1529.81	0.441	0.999999
s243_r1	WYYNAAGFNK	2	1	Y	Q9D855	Cytochrome b-c1 complex subunit 7 OS=Mus musculus GN=Uqcrb PE=1 SV=3	2	1232.51	1232.56	-0.0559998	0.993167
s243_r1	YAALYQPLFDK	7	3	Y	Q78ZA7	Nucleosome assembly protein 1-like 4 OS=Mus musculus GN=Nap1l4 PE=1 SV=1	2	1327.77	1327.68	0.0839796	0.999999
s243_r1	YADLTEDQLPSCESLKDTIAR	9	6	N	Q9DBJ1	Phosphoglycerate mutase 1 OS=Mus musculus GN=Pgam1 PE=1 SV=3	3	2425.03	2424.15	0.87915	0.999999
s243_r1	YAELSEEDLK	1	1	Y	Q8C5H8-2	Isoform 2 of NAD kinase 2, mitochondrial OS=Mus musculus GN=Nadk2	2	1196.15	1195.56	0.58301	0.998714
s243_r1	YAETFLEPWFK	1	1	Y	Q99J36	THUMP domain-containing protein 1 OS=Mus musculus GN=Thumpd1 PE=1 SV=1	2	1431.56	1429.69	1.87292	0.993894
s243_r1	YAICSALAASALPALVMSK	1	1	N	Q9D8E6	60S ribosomal protein L4 OS=Mus musculus GN=Rpl4 PE=1 SV=3	3	1937.35	1936.01	1.33398	0.999993
s243_r1	YAIGEPTVPSTLAEEFTYNPFMR	1	1	Y	Q99KB8-2	Isoform 2 of Hydroxyacylglutathione hydrolase, mitochondrial OS=Mus musculus GN=Hagh	3	2634.04	2632.25	1.78613	0.999828
s243_r1	YALYDASFETK	20	4	Y	Q9R0P5	Destrin OS=Mus musculus GN=Dstn PE=1 SV=3	2	1306.67	1306.61	0.0579996	0.999999
s243_r1	YALYDATYETK	11	5	N	P45591	Cofilin-2 OS=Mus musculus GN=Cfl2 PE=1 SV=1	2	1336.75	1336.62	0.127	0.999999
s243_r1	YAQDEHLITFFVPVFEPLPPQYFIR	4	1	Y	Q6P4T2	U5 small nuclear ribonucleoprotein 200 kDa helicase OS=Mus musculus GN=Snrnp200 PE=2 SV=1	3	3066.04	3065.57	0.46899	0.999999
s243_r1	YAVLYQPLFDK	2	2	N	P28656	Nucleosome assembly protein 1-like 1 OS=Mus musculus GN=Nap1l1 PE=1 SV=2	2	1356.53	1355.71	0.81299	0.999997
s243_r1	YDCDCDCADFR	10	5	Y	O35486	Beta-crystallin S OS=Mus musculus GN=Crygs PE=1 SV=3	2	1496.03	1495.48	0.545	0.999999
s243_r1	YDCDCDCADFRSYLSR	6	4	Y	O35486	Beta-crystallin S OS=Mus musculus GN=Crygs PE=1 SV=3	3	2103.13	2101.79	1.33789	0.999999
s243_r1	YDGATIVPGDQGADYQHFIQQCTDDVR	1	1	Y	Q9CQI6	Coactosin-like protein OS=Mus musculus GN=Cotl1 PE=1 SV=3	3	3069.64	3068.36	1.28198	0.99985
s243_r1	YDPTIEDSYR	1	1	N	P32883-2	Isoform 2B of GTPase KRas OS=Mus musculus GN=Kras	2	1258.24	1257.55	0.69299	0.999667
s243_r1	YDWDLLAAR	3	2	Y	O08810	116 kDa U5 small nuclear ribonucleoprotein component OS=Mus musculus GN=Eftud2 PE=2 SV=1	2	1122.13	1121.55	0.575	0.999999
s243_r1	YDYEEVEAEGANK	1	1	N	Q9D0F9	Phosphoglucomutase-1 OS=Mus musculus GN=Pgm1 PE=1 SV=4	2	1516.19	1515.64	0.549	0.999999
s243_r1	YEFGIFNQK	4	3	N	Q9ET01	Glycogen phosphorylase, liver form OS=Mus musculus GN=Pygl PE=1 SV=4	2	1145.1	1144.56	0.54993	0.993511
s243_r1	YEGFFGLYR	8	3	N	Q8BH59	Calcium-binding mitochondrial carrier protein Aralar1 OS=Mus musculus GN=Slc25a12 PE=1 SV=1	2	1151.19	1150.54	0.641	0.999999
s243_r1	YEGFFSLWK	8	2	N	Q9CR62	Mitochondrial 2-oxoglutarate/malate carrier protein OS=Mus musculus GN=Slc25a11 PE=1 SV=3	2	1175.63	1175.56	0.0609999	0.999804
s243_r1	YEWDVAEAR	0.2	1	N	O08810	116 kDa U5 small nuclear ribonucleoprotein component OS=Mus musculus GN=Eftud2 PE=2 SV=1	2	1137.93	1137.51	0.41602	0.999999
s243_r1	YEWQEVER	1	1	Y	P46414	Cyclin-dependent kinase inhibitor 1B OS=Mus musculus GN=Cdkn1b PE=1 SV=2	2	1137.81	1137.51	0.29504	0.996053
s243_r1	YEYGIFNQK	0.99	1	N	Q9ET01	Glycogen phosphorylase, liver form OS=Mus musculus GN=Pygl PE=1 SV=4	2	1160.95	1160.55	0.396	0.997885
s243_r1	YFAGNLASGGAAGATSLCFVYPLDFAR	21	5	N	P48962	ADP/ATP translocase 1 OS=Mus musculus GN=Slc25a4 PE=1 SV=4	3	2795.86	2795.33	0.5249	0.999999
s243_r1	YFCQLYTDPPQESYTTITVLVPPR	3	2	Y	Q8R5M8-2	Isoform 2 of Cell adhesion molecule 1 OS=Mus musculus GN=Cadm1	3	2889.19	2887.41	1.777	0.999622
s243_r1	YFDSFGDLSSASAIMGNAK	0.91	3	N	A8DUK4	Beta-globin OS=Mus musculus GN=Hbbt1 PE=4 SV=1	2	1979.97	1979.89	0.0719995	0.999999
s243_r1	YFDSGDYNMAK	2	2	Y	P56212-2	Isoform ARPP-16 of cAMP-regulated phosphoprotein 19 OS=Mus musculus GN=Arpp19	2	1310.41	1309.53	0.87805	0.998788
s243_r1	YFLVGAGAIGCELLK	2	2	N	Q02053	Ubiquitin-like modifier-activating enzyme 1 OS=Mus musculus GN=Uba1 PE=1 SV=1	2	1611.85	1609.85	1.992	0.999998
s243_r1	YFNSYTLTGR	5	3	Y	Q78IK2	Up-regulated during skeletal muscle growth protein 5 OS=Mus musculus GN=Usmg5 PE=1 SV=1	2	1221.43	1220.58	0.84302	0.998211
s243_r1	YFPTQALNFAFK	30	5	N	P48962	ADP/ATP translocase 1 OS=Mus musculus GN=Slc25a4 PE=1 SV=4	2	1445.89	1445.73	0.151	0.999999
s243_r1	YFSFPGELLMR	0.99	1	N	P56564	Excitatory amino acid transporter 1 OS=Mus musculus GN=Slc1a3 PE=1 SV=2	2	1358.85	1358.67	0.176	0.998702
s243_r1	YFYDQCPAVAGYGPIEQLPDYNR	2	1	N	Q9CZ13	Cytochrome b-c1 complex subunit 1, mitochondrial OS=Mus musculus GN=Uqcrc1 PE=1 SV=2	3	2736.16	2735.23	0.925	0.999999
s243_r1	YGDFFIR	2	2	Y	Q8QZY1	Eukaryotic translation initiation factor 3 subunit L OS=Mus musculus GN=Eif3l PE=1 SV=1	2	917.065	916.443	0.62201	0.968545
s243_r1	YGDLANWMIPGK	1	1	Y	Q9D0K2	Succinyl-CoA:3-ketoacid coenzyme A transferase 1, mitochondrial OS=Mus musculus GN=Oxct1 PE=1 SV=1	2	1363.77	1363.66	0.10706	0.991848
s243_r1	YGEPGEVFINK	4	3	N	Q8VIJ6	Splicing factor, proline- and glutamine-rich OS=Mus musculus GN=Sfpq PE=1 SV=1	2	1252.12	1251.61	0.51196	0.999998
s243_r1	YGEYFPGTGDLR	1.98	2	N	P70288	Histone deacetylase 2 OS=Mus musculus GN=Hdac2 PE=1 SV=1	2	1374.41	1373.62	0.781	0.99952
s243_r1	YGFIEGNVVIPR	1	1	Y	P15379-10	Isoform 8 of CD44 antigen OS=Mus musculus GN=Cd44	2	1362.41	1362.73	-0.323	0.9696
s243_r1	YGFVYELETGEQFLETIEK	3	2	Y	Q9QW08	Phosducin OS=Mus musculus GN=Pdc PE=2 SV=1	3	2294.74	2294.1	0.638	0.99562
s243_r1	YGFVYELETGEQFLETIEKEQK	2	2	Y	Q9QW08	Phosducin OS=Mus musculus GN=Pdc PE=2 SV=1	3	2680.81	2679.3	1.51099	0.994247
s243_r1	YGGDEIPFSPYR	0.99	1	N	Q8BTM8	Filamin-A OS=Mus musculus GN=Flna PE=1 SV=5	2	1400.17	1399.64	0.52502	0.903865
s243_r1	YGGQPLFSEKFPTLWSGAR	1	1	Y	Q00PI9	Heterogeneous nuclear ribonucleoprotein U-like protein 2 OS=Mus musculus GN=Hnrnpul2 PE=1 SV=2	3	2141.44	2140.07	1.36499	0.999997
s243_r1	YGKDATNVGDEGGFAPNILENK	4.95	4	N	P17182	Alpha-enolase OS=Mus musculus GN=Eno1 PE=1 SV=3	3	2308.54	2308.1	0.441	0.999999
s243_r1	YGKIETIEVMEDR	4.95	4	N	Q8BG05-2	Isoform 2 of Heterogeneous nuclear ribonucleoprotein A3 OS=Mus musculus GN=Hnrnpa3	3	1582.93	1581.77	1.15698	0.999999
s243_r1	YGKSPYLYPLYGLGELPQGFAR	3.96	2	N	P50396	Rab GDP dissociation inhibitor alpha OS=Mus musculus GN=Gdi1 PE=1 SV=3	3	2489.89	2488.28	1.61084	0.999999
s243_r1	YGLLAAILGDK	2	2	Y	Q99LC3	NADH dehydrogenase [ubiquinone] 1 alpha subcomplex subunit 10, mitochondrial OS=Mus musculus GN=Ndufa10 PE=1 SV=1	2	1133.47	1132.65	0.817	0.999999
s243_r1	YGLSSMQGWR	1	1	Y	P36993-2	Isoform Beta-2 of Protein phosphatase 1B OS=Mus musculus GN=Ppm1b	2	1184.27	1183.54	0.72205	0.980595
s243_r1	YGMNCLIQFEDFANR	1	1	N	P06801	NADP-dependent malic enzyme OS=Mus musculus GN=Me1 PE=1 SV=2	2	1877.44	1876.82	0.62292	0.999762
s243_r1	YGPIVDVYVPLDFYTR	2	1	Y	Q9R0U0-2	Isoform 2 of Serine/arginine-rich splicing factor 10 OS=Mus musculus GN=Srsf10	2	1916.56	1915.97	0.59497	0.999998
s243_r1	YGQEDIDVMGLTFR	10.89	5	N	P20443	S-arrestin OS=Mus musculus GN=Sag PE=2 SV=1	2	1643.29	1642.77	0.52002	0.999999
s243_r1	YGQEDIDVMGLTFRR	0.99	1	N	P20443	S-arrestin OS=Mus musculus GN=Sag PE=2 SV=1	3	1800.16	1798.87	1.291	0.992035
s243_r1	YGQEDIDVM[147]GLTFR	2.97	1	N	P20443	S-arrestin OS=Mus musculus GN=Sag PE=2 SV=1	2	1659.35	1658.76	0.585	0.999999
s243_r1	YGQKESSDQNFDYMFK	1	1	N	P63011	Ras-related protein Rab-3A OS=Mus musculus GN=Rab3a PE=1 SV=1	3	1986.97	1985.85	1.12207	0.999982
s243_r1	YGVNPGPIVGTTR	0.99	1	N	Q61029-2	Isoform Delta of Lamina-associated polypeptide 2, isoforms beta/delta/epsilon/gamma OS=Mus musculus GN=Tmpo	2	1330.15	1329.7	0.442	0.998051
s243_r1	YGVNQLEEMLRPLVEAGLR	5	2	N	P10518	Delta-aminolevulinic acid dehydratase OS=Mus musculus GN=Alad PE=1 SV=1	3	2187.37	2186.15	1.21704	0.999999
s243_r1	YGVSGYPTLK	2	2	N	P27773	Protein disulfide-isomerase A3 OS=Mus musculus GN=Pdia3 PE=1 SV=2	2	1084.08	1083.56	0.526	0.998021
s243_r1	YGYEIPVDMLCK	1	1	N	Q9QUM9	Proteasome subunit alpha type-6 OS=Mus musculus GN=Psma6 PE=1 SV=1	2	1487.46	1486.68	0.78296	0.999998
s243_r1	YGYIHLYDLETGTCIYMNR	0.98	1	N	Q68FD5	Clathrin heavy chain 1 OS=Mus musculus GN=Cltc PE=1 SV=3	3	2382.04	2381.08	0.95801	0.926578
s243_r1	YGYLLANAFVNVLAEPPR	1	1	Y	Q810U4-2	Isoform 2 of Neuronal cell adhesion molecule OS=Mus musculus GN=Nrcam	3	2007.91	2006.06	1.845	0.994533
s243_r1	YGYTHLSTGDLLR	1	1	Y	Q9R0Y5-2	Isoform 2 of Adenylate kinase isoenzyme 1 OS=Mus musculus GN=Ak1	3	1495.81	1494.75	1.06201	0.953185
s243_r1	YHDWGAMNAR	86	6	N	P04342	Gamma-crystallin D OS=Mus musculus GN=Crygd PE=2 SV=3	3	1219.93	1219.52	0.41003	0.999999
s243_r1	YHDWGAM[147]DAK	1	1	Y	P04345	Gamma-crystallin A OS=Mus musculus GN=Cryga PE=2 SV=2	3	1209.97	1208.49	1.476	0.999684
s243_r1	YHDWGAM[147]NAR	83	5	N	P04342	Gamma-crystallin D OS=Mus musculus GN=Crygd PE=2 SV=3	2	1236.19	1235.51	0.672	0.999999
s243_r1	YHEQLSTQSLIELFESFK	3.96	3	N	Q68FD5	Clathrin heavy chain 1 OS=Mus musculus GN=Cltc PE=1 SV=3	3	2199.55	2198.09	1.45703	0.999299
s243_r1	YHTSQSGDEMTSLSEYVSR	1.98	2	N	P11499	Heat shock protein HSP 90-beta OS=Mus musculus GN=Hsp90ab1 PE=1 SV=3	3	2176.39	2175.94	0.44995	0.999999
s243_r1	YIADFSLFDQVVK	1	1	Y	Q9JM63	ATP-sensitive inward rectifier potassium channel 10 OS=Mus musculus GN=Kcnj10 PE=1 SV=1	2	1545.08	1543.79	1.29395	0.999996
s243_r1	YIAPTILVDVDPQSPVMQEEIFGPVMPIVCVR	1	1	Y	P47739	Aldehyde dehydrogenase, dimeric NADP-preferring OS=Mus musculus GN=Aldh3a1 PE=2 SV=2	3	3613.24	3611.84	1.394	0.999998
s243_r1	YIATPIFSK	6	1	N	P10649	Glutathione S-transferase Mu 1 OS=Mus musculus GN=Gstm1 PE=1 SV=2	2	1039.12	1038.57	0.55005	0.999833
s243_r1	YICGEAPDYDR	0.99	1	N	P48774	Glutathione S-transferase Mu 5 OS=Mus musculus GN=Gstm5 PE=1 SV=1	2	1358.25	1357.56	0.685	0.999666
s243_r1	YIEDAIGESAK	4	4	Y	Q3TXX4	Vesicular glutamate transporter 1 OS=Mus musculus GN=Slc17a7 PE=2 SV=2	2	1195.01	1194.58	0.42798	0.999997
s243_r1	YIEIYVQK	1.98	1	N	Q68FD5	Clathrin heavy chain 1 OS=Mus musculus GN=Cltc PE=1 SV=3	2	1055.05	1054.57	0.4751	0.969443
s243_r1	YIQELWR	0.99	1	N	Q9CZM2	60S ribosomal protein L15 OS=Mus musculus GN=Rpl15 PE=2 SV=4	2	1006.59	1006.52	0.0610399	0.901081
s243_r1	YISDSMNWLNSK	0.99	1	N	P48722-2	Isoform 2 of Heat shock 70 kDa protein 4L OS=Mus musculus GN=Hspa4l	2	1457.36	1456.67	0.69995	0.999997
s243_r1	YITDWQNVFR	1	1	Y	P12815-2	Isoform 2 of Programmed cell death protein 6 OS=Mus musculus GN=Pdcd6	2	1341.09	1340.65	0.434	0.999997
s243_r1	YITGDQLGALYQDFVR	7	1	N	P17182	Alpha-enolase OS=Mus musculus GN=Eno1 PE=1 SV=3	3	1858.51	1857.93	0.582	0.999999
s243_r1	YITPDQLADLYK	20	4	N	P17182	Alpha-enolase OS=Mus musculus GN=Eno1 PE=1 SV=3	2	1438.83	1438.73	0.0909996	0.999999
s243_r1	YIVSGTPTFVPYLIK	2	2	Y	Q810U4-2	Isoform 2 of Neuronal cell adhesion molecule OS=Mus musculus GN=Nrcam	2	1697.75	1696.94	0.802	0.999999
s243_r1	YKWCEYGLTFTEK	1	1	N	Q60930	Voltage-dependent anion-selective channel protein 2 OS=Mus musculus GN=Vdac2 PE=1 SV=2	3	1724.23	1723.79	0.43701	0.999511
s243_r1	YLAEFATGNDR	1.98	2	N	P62259	14-3-3 protein epsilon OS=Mus musculus GN=Ywhae PE=1 SV=1	2	1256.12	1255.58	0.54199	0.965911
s243_r1	YLDLGAYYSAR	4	2	Y	Q9DCS9	NADH dehydrogenase [ubiquinone] 1 beta subcomplex subunit 10 OS=Mus musculus GN=Ndufb10 PE=1 SV=3	2	1291.93	1290.62	1.302	0.999997
s243_r1	YLDLILNDFVR	1	1	Y	Q99MN1	Lysine--tRNA ligase OS=Mus musculus GN=Kars PE=1 SV=1	2	1380.7	1379.74	0.96094	0.999731
s243_r1	YLDPSDQDVVDR	2	1	N	P32958	Rod outer segment membrane protein 1 OS=Mus musculus GN=Rom1 PE=2 SV=1	2	1421.31	1420.65	0.659	0.999999
s243_r1	YLDWGAANAK	182	6	Y	P04344	Gamma-crystallin B OS=Mus musculus GN=Crygb PE=2 SV=4	2	1107.97	1107.53	0.431	0.999999
s243_r1	YLEHGEYEGNLYGTR	2	2	Y	Q9WV34-2	Isoform 2 of MAGUK p55 subfamily member 2 OS=Mus musculus GN=Mpp2	3	1800.64	1799.81	0.8269	0.999997
s243_r1	YLFLGDYVDR	2	1	N	P62141	Serine/threonine-protein phosphatase PP1-beta catalytic subunit OS=Mus musculus GN=Ppp1cb PE=1 SV=3	2	1260.53	1259.62	0.90808	0.999999
s243_r1	YLLGDMEGR	1	1	N	Q3U1J4	DNA damage-binding protein 1 OS=Mus musculus GN=Ddb1 PE=1 SV=2	2	1053.06	1052.49	0.56995	0.916636
s243_r1	YLLPAILNPR	3	1	Y	Q99KC8	von Willebrand factor A domain-containing protein 5A OS=Mus musculus GN=Vwa5a PE=1 SV=2	2	1169.46	1168.7	0.76794	0.999999
s243_r1	YLTVAAIFR	10	6	N	Q9D6F9	Tubulin beta-4A chain OS=Mus musculus GN=Tubb4a PE=1 SV=3	2	1053.19	1052.6	0.58411	0.999397
s243_r1	YLTVAAVFR	17.82	6	N	Q9D6F9	Tubulin beta-4A chain OS=Mus musculus GN=Tubb4a PE=1 SV=3	2	1039.12	1038.58	0.54004	0.999986
s243_r1	YLVELGCIKPLCDLLTVMDAK	1	1	N	Q60960	Importin subunit alpha-5 OS=Mus musculus GN=Kpna1 PE=1 SV=2	3	2450.89	2450.26	0.62793	0.986176
s243_r1	YLVLANMLMK	0.99	1	N	P61202-2	Isoform 2 of COP9 signalosome complex subunit 2 OS=Mus musculus GN=Cops2	2	1195.01	1194.65	0.35596	0.903946
s243_r1	YLVVLNFR	0.99	1	N	P10852	4F2 cell-surface antigen heavy chain OS=Mus musculus GN=Slc3a2 PE=1 SV=1	2	1023.39	1022.59	0.79498	0.966298
s243_r1	YLYDQLATICPIVMALSAASPFYR	1	1	Y	P97494	Glutamate--cysteine ligase catalytic subunit OS=Mus musculus GN=Gclc PE=2 SV=4	3	2762.92	2762.38	0.537	0.999998
s243_r1	YMACCLLYR	24.75	6	N	P68368	Tubulin alpha-4A chain OS=Mus musculus GN=Tuba4a PE=1 SV=1	2	1248.89	1248.55	0.34	0.999999
s243_r1	YMHSGPVVAMVWEGLNVVK	1	1	N	P15532	Nucleoside diphosphate kinase A OS=Mus musculus GN=Nme1 PE=1 SV=1	3	2115.7	2115.06	0.63696	0.992744
s243_r1	YMLLPNQVWDSIIQQATK	1	1	N	Q6P5F9	Exportin-1 OS=Mus musculus GN=Xpo1 PE=1 SV=1	3	2148.55	2147.11	1.439	0.999998
s243_r1	YMLSVDNLK	0.99	1	N	P39053-3	Isoform 3 of Dynamin-1 OS=Mus musculus GN=Dnm1	2	1081.85	1081.55	0.298	0.975537
s243_r1	YMNSGPVVAMVWEGLNVVK	6.93	2	N	P15532	Nucleoside diphosphate kinase A OS=Mus musculus GN=Nme1 PE=1 SV=1	3	2092.36	2092.04	0.31299	0.999999
s243_r1	YM[147]ACCLLYR	6.93	4	N	P68368	Tubulin alpha-4A chain OS=Mus musculus GN=Tuba4a PE=1 SV=1	2	1264.67	1264.54	0.12708	0.999999
s243_r1	YNAQSFNPPQLSAR	3	1	Y	Q8CIX8	Lengsin OS=Mus musculus GN=Lgsn PE=1 SV=1	2	1592.31	1591.77	0.531	0.999999
s243_r1	YNEAQVDFR	0.99	1	N	Q64704-2	Isoform 3B of Syntaxin-3 OS=Mus musculus GN=Stx3	2	1140.89	1140.52	0.36499	0.990904
s243_r1	YNIEKDIAAYIK	3	2	N	Q9D0M5	Dynein light chain 2, cytoplasmic OS=Mus musculus GN=Dynll2 PE=1 SV=1	3	1440.76	1439.77	0.99207	0.998706
s243_r1	YNILGTNTIMDK	0	2	N	Q3TWN5	Putative uncharacterized protein OS=Mus musculus GN=Hnrnpu PE=2 SV=1	2	1381.77	1381.69	0.0749998	0.999542
s243_r1	YNLGAPVAGTCYQAEWDDYVPK	2	1	N	P70296	Phosphatidylethanolamine-binding protein 1 OS=Mus musculus GN=Pebp1 PE=1 SV=3	3	2516.74	2516.13	0.606	0.999999
s243_r1	YNPGSYSSAVPLLCSYFFEAEPR	2	1	Y	P49194	Retinol-binding protein 3 OS=Mus musculus GN=Rbp3 PE=2 SV=3	3	2654.71	2653.22	1.492	0.999999
s243_r1	YNPTWHCIVGR	1	1	N	Q9D0M5	Dynein light chain 2, cytoplasmic OS=Mus musculus GN=Dynll2 PE=1 SV=1	2	1403.35	1401.66	1.685	0.99581
s243_r1	YNVSQLEEWLR	1	1	N	Q99104	Unconventional myosin-Va OS=Mus musculus GN=Myo5a PE=1 SV=2	2	1435.77	1435.71	0.0550499	0.999998
s243_r1	YNYIASLVIETGFCNSGILSHSIWDVGGK	11	3	Y	Q8CIX8	Lengsin OS=Mus musculus GN=Lgsn PE=1 SV=1	3	3199.78	3199.56	0.21704	0.999999
s243_r1	YPIEHGIITNWDDMEK	3.78	5	N	Q8BFZ3	Beta-actin-like protein 2 OS=Mus musculus GN=Actbl2 PE=1 SV=1	3	1960.06	1959.9	0.15393	0.999999
s243_r1	YPIEHGIITNWDDM[147]EK	1.62	1	N	Q8BFZ3	Beta-actin-like protein 2 OS=Mus musculus GN=Actbl2 PE=1 SV=1	3	1976.92	1975.9	1.01892	0.999987
s243_r1	YPQLLSGIR	1.98	1	N	P50247	Adenosylhomocysteinase OS=Mus musculus GN=Ahcy PE=1 SV=3	2	1045.41	1045.59	-0.18701	0.997456
s243_r1	YPSPFFVFGEK	0.99	1	N	O70133-2	Isoform 2 of ATP-dependent RNA helicase A OS=Mus musculus GN=Dhx9	2	1317.47	1316.64	0.822	0.992981
s243_r1	YPYWPHQPIENL	5	3	Y	Q9DCX2	ATP synthase subunit d, mitochondrial OS=Mus musculus GN=Atp5h PE=1 SV=3	2	1556.62	1555.75	0.87805	0.999998
s243_r1	YQDSSQWLQIDLK	7	4	N	Q9Z1L4	Retinoschisin OS=Mus musculus GN=Rs1 PE=1 SV=1	2	1622.82	1622.8	0.0299101	0.999999
s243_r1	YQLDPTASISAK	2	1	Y	Q60930	Voltage-dependent anion-selective channel protein 2 OS=Mus musculus GN=Vdac2 PE=1 SV=2	2	1293.34	1292.66	0.68298	0.99999
s243_r1	YQLLQLVEPFGVISNHLILNK	5	2	N	Q8K310	Matrin-3 OS=Mus musculus GN=Matr3 PE=1 SV=1	3	2438.11	2437.37	0.734	0.999999
s243_r1	YQLSIHETEDPNDNR	0.99	1	N	Q6PIC6	Sodium/potassium-transporting ATPase subunit alpha-3 OS=Mus musculus GN=Atp1a3 PE=1 SV=1	3	1830.88	1829.82	1.05811	0.999767
s243_r1	YQVDPDACFSAK	6.93	4	N	Q60932-2	Isoform Mt-VDAC1 of Voltage-dependent anion-selective channel protein 1 OS=Mus musculus GN=Vdac1	2	1400.12	1399.61	0.51794	0.999999
s243_r1	YQVLLDGLVLQGLYQLLEPR	5	5	Y	P50518	V-type proton ATPase subunit E 1 OS=Mus musculus GN=Atp6v1e1 PE=1 SV=2	3	2329.48	2329.3	0.173	0.999999
s243_r1	YRCELLYEGPPDDEAAMGIK	0.14	1	N	O08810	116 kDa U5 small nuclear ribonucleoprotein component OS=Mus musculus GN=Eftud2 PE=2 SV=1	3	2327.2	2326.06	1.13794	0.999998
s243_r1	YRDNYEGYAPSDGYYR	1	1	Y	Q8BG39	Synaptic vesicle glycoprotein 2B OS=Mus musculus GN=Sv2b PE=1 SV=1	3	1988.98	1987.83	1.146	0.999993
s243_r1	YRIPADVDPLTITSSLSSDGVLTVNGPR	358	6	Y	P23927	Alpha-crystallin B chain OS=Mus musculus GN=Cryab PE=1 SV=2	3	2942.62	2942.53	0.0830002	0.999999
s243_r1	YRLPSNVDQSALSCSLSADGMLTFSGPK	1127	6	N	P24622-2	Isoform 2 of Alpha-crystallin A chain OS=Mus musculus GN=Cryaa	3	3000.46	3000.43	0.026	0.999999
s243_r1	YRLPSNVDQSALSCSLSADGM[147]LTFSGPK	381	6	N	P24622-2	Isoform 2 of Alpha-crystallin A chain OS=Mus musculus GN=Cryaa	3	3016.45	3016.43	0.0209999	0.999999
s243_r1	YRNYDIPAEMTGLWR	1	1	Y	Q8BXK9	Chloride intracellular channel protein 5 OS=Mus musculus GN=Clic5 PE=1 SV=1	3	1884.73	1883.9	0.83008	0.930864
s243_r1	YRWTEYGLTFTEK	0.98	1	N	Q60932-2	Isoform Mt-VDAC1 of Voltage-dependent anion-selective channel protein 1 OS=Mus musculus GN=Vdac1	3	1694.08	1692.81	1.26306	0.999997
s243_r1	YSALIIGMAYGAK	2	2	N	Q06185	ATP synthase subunit e, mitochondrial OS=Mus musculus GN=Atp5i PE=1 SV=2	2	1357.62	1356.71	0.91602	0.999997
s243_r1	YSDFEWLR	2	1	Y	O70492	Sorting nexin-3 OS=Mus musculus GN=Snx3 PE=1 SV=3	2	1115.23	1114.51	0.717	0.999772
s243_r1	YSDMIVAAIQAEK	5	4	Y	P10922	Histone H1.0 OS=Mus musculus GN=H1f0 PE=2 SV=4	2	1437.91	1437.72	0.188	0.999999
s243_r1	YSPDCTIIVVSNPVDILTYVTWK	6	4	N	P16125	L-lactate dehydrogenase B chain OS=Mus musculus GN=Ldhb PE=1 SV=2	3	2682.31	2682.36	-0.0539999	0.999999
s243_r1	YSPEEIAMATVTALR	4	2	Y	P05063	Fructose-bisphosphate aldolase C OS=Mus musculus GN=Aldoc PE=1 SV=4	3	1651.48	1650.83	0.64905	0.999999
s243_r1	YSQFINFPIYVWSSK	5.94	2	N	P11499	Heat shock protein HSP 90-beta OS=Mus musculus GN=Hsp90ab1 PE=1 SV=3	2	1878.59	1877.93	0.651	0.999999
s243_r1	YSTDVSVDEVK	5	4	Y	P26443	Glutamate dehydrogenase 1, mitochondrial OS=Mus musculus GN=Glud1 PE=1 SV=1	2	1240.39	1240.58	-0.19702	0.999998
s243_r1	YSVDIPLDK	0.99	1	N	P61358	60S ribosomal protein L27 OS=Mus musculus GN=Rpl27 PE=2 SV=2	2	1048.97	1048.54	0.422	0.997527
s243_r1	YSVGLLDMTK	6	2	N	P23440-2	Isoform 2 of Rod cGMP-specific 3',5'-cyclic phosphodiesterase subunit beta OS=Mus musculus GN=Pde6b	2	1126.06	1125.57	0.49194	0.999999
s243_r1	YSWQDEIAQGTWR	2.97	1	N	Q70IV5-2	Isoform 2 of Synemin OS=Mus musculus GN=Synm	2	1639.43	1638.74	0.683	0.999999
s243_r1	YTIVVSATASDAAPLQYLAPYSGCSMGEYFR	3	1	N	Q03265	ATP synthase subunit alpha, mitochondrial OS=Mus musculus GN=Atp5a1 PE=1 SV=1	3	3389.11	3387.58	1.53198	0.999999
s243_r1	YTLPPGVDPTLVSSSLSPEGTLTVEAPLPK	11.88	2	N	P14602-2	Isoform B of Heat shock protein beta-1 OS=Mus musculus GN=Hspb1	3	3065.02	3064.62	0.396	0.999999
s243_r1	YTMGDAPDFDR	5.94	3	N	P10649	Glutathione S-transferase Mu 1 OS=Mus musculus GN=Gstm1 PE=1 SV=2	2	1286.57	1286.52	0.0419998	0.999999
s243_r1	YTM[147]GDAPDFDR	2.97	2	N	P10649	Glutathione S-transferase Mu 1 OS=Mus musculus GN=Gstm1 PE=1 SV=2	2	1303.23	1302.52	0.707	0.999999
s243_r1	YTPSGQSGAAASESLFISNHAY	1.98	2	N	P05064	Fructose-bisphosphate aldolase A OS=Mus musculus GN=Aldoa PE=1 SV=2	3	2259.16	2257.03	2.129	0.999866
s243_r1	YTTPEDATPEPGEDPR	0.99	1	N	P20612	Guanine nucleotide-binding protein G(t) subunit alpha-1 OS=Mus musculus GN=Gnat1 PE=1 SV=3	2	1774.37	1773.77	0.596	0.999998
s243_r1	YVASYLLAALGGNSSPSAK	2	2	Y	P99027	60S acidic ribosomal protein P2 OS=Mus musculus GN=Rplp2 PE=1 SV=3	2	1869.58	1867.97	1.61902	0.999999
s243_r1	YVEPIEDVPCGNIVGLVGVDQFLVK	0.3	2	N	O08810	116 kDa U5 small nuclear ribonucleoprotein component OS=Mus musculus GN=Eftud2 PE=2 SV=1	3	2759.11	2758.42	0.68579	0.999998
s243_r1	YVWLVYEQEQPLSCDEPILSNK	13	6	N	P70296	Phosphatidylethanolamine-binding protein 1 OS=Mus musculus GN=Pebp1 PE=1 SV=3	3	2709.76	2709.3	0.458	0.999999
s243_r1	YWEAFLPEAK	1	1	N	Q9WV80	Sorting nexin-1 OS=Mus musculus GN=Snx1 PE=1 SV=1	2	1254.34	1252.61	1.73193	0.944121
s243_r1	YYALCGFGGVLSCGLTHTAVVPLDLVK	9.9	5	N	Q3U995	Putative uncharacterized protein OS=Mus musculus GN=Slc25a3 PE=2 SV=1	3	2910.1	2909.48	0.616	0.999999
s243_r1	YYDDTYPSVK	2	2	Y	P61924	Coatomer subunit zeta-1 OS=Mus musculus GN=Copz1 PE=2 SV=1	2	1249.17	1249.55	-0.385	0.935907
s243_r1	YYEISTEKPYLSYLMEFR	1	1	N	Q8BH44	Coronin-2B OS=Mus musculus GN=Coro2b PE=2 SV=2	3	2332.72	2331.11	1.60498	0.999998
s243_r1	YYEQPDNGVLNYPK	4	1	Y	P14231	Sodium/potassium-transporting ATPase subunit beta-2 OS=Mus musculus GN=Atp1b2 PE=1 SV=2	2	1700.41	1698.79	1.617	0.997274
s243_r1	YYGLQILENVIK	3	2	Y	Q6P5F9	Exportin-1 OS=Mus musculus GN=Xpo1 PE=1 SV=1	2	1452.05	1451.8	0.243	0.999999
s243_r1	YYLDSLDR	5.94	3	N	P20612	Guanine nucleotide-binding protein G(t) subunit alpha-1 OS=Mus musculus GN=Gnat1 PE=1 SV=3	2	1044.01	1043.49	0.513	0.999686
s243_r1	YYVTIIDAPGHR	17.64	6	N	P10126	Elongation factor 1-alpha 1 OS=Mus musculus GN=Eef1a1 PE=1 SV=3	3	1404.49	1403.72	0.768	0.999999
s243_r2	AAAVSDIQDLMR	1	1	N	Q9CR00	26S proteasome non-ATPase regulatory subunit 9 OS=Mus musculus GN=Psmd9 PE=1 SV=1	2	1289.01	1288.64	0.361	0.995825
s243_r2	AAEEEVSSLYK	12	5	Y	Q6NVD9	Phakinin OS=Mus musculus GN=Bfsp2 PE=1 SV=1	2	1225.09	1224.59	0.498	0.999999
s243_r2	AAEIDCQDIEER	2	1	N	Q62261	Spectrin beta chain, non-erythrocytic 1 OS=Mus musculus GN=Sptbn1 PE=1 SV=2	2	1448.19	1447.62	0.561	0.999998
s243_r2	AAFDDAIAELDTLSEESYKDSTLIMQLLR	2.97	3	N	P62259	14-3-3 protein epsilon OS=Mus musculus GN=Ywhae PE=1 SV=1	3	3259.15	3257.6	1.546	0.999999
s243_r2	AAFGLSEAGFNTACLTK	1	1	Y	Q8K2B3	Succinate dehydrogenase [ubiquinone] flavoprotein subunit, mitochondrial OS=Mus musculus GN=Sdha PE=1 SV=1	2	1758.56	1756.84	1.72095	0.999998
s243_r2	AAFQLGSPWR	2	1	N	P47738	Aldehyde dehydrogenase, mitochondrial OS=Mus musculus GN=Aldh2 PE=1 SV=1	2	1132.06	1131.58	0.48291	0.973718
s243_r2	AAGVSVEPFWPGLFAK	10	4	N	P47955	60S acidic ribosomal protein P1 OS=Mus musculus GN=Rplp1 PE=1 SV=1	2	1675.67	1674.88	0.789	0.999999
s243_r2	AAHVFFTDSCPDALFNELVK	4	1	Y	O08599-2	Isoform 2 of Syntaxin-binding protein 1 OS=Mus musculus GN=Stxbp1	3	2280.61	2280.09	0.521	0.999999
s243_r2	AAIDWFDGKEFSGNPIK	9	3	Y	P56959	RNA-binding protein FUS OS=Mus musculus GN=Fus PE=2 SV=1	3	1894.66	1893.93	0.732	0.999999
s243_r2	AAIENYVLTYK	1	1	Y	Q8BYI9-2	Isoform 2 of Tenascin-R OS=Mus musculus GN=Tnr	2	1284.19	1283.68	0.51	0.999997
s243_r2	AALAGGTTMIIDHVVPEPGTSLLAAFDQWR	3	1	Y	O08553	Dihydropyrimidinase-related protein 2 OS=Mus musculus GN=Dpysl2 PE=1 SV=2	3	3137.92	3136.6	1.316	0.999999
s243_r2	AALEALLGR	3.96	1	N	Q70IV5-2	Isoform 2 of Synemin OS=Mus musculus GN=Synm	2	912.965	912.539	0.42603	0.998715
s243_r2	AALQELLSK	4	1	Y	P62852	40S ribosomal protein S25 OS=Mus musculus GN=Rps25 PE=2 SV=1	2	972.285	971.565	0.721	0.999687
s243_r2	AAVASLLQSVQVPEFTPK	9	4	Y	Q02053	Ubiquitin-like modifier-activating enzyme 1 OS=Mus musculus GN=Uba1 PE=1 SV=1	3	1884.76	1884.04	0.722	0.999999
s243_r2	AAVELEEPEDAR	1	1	Y	Q91YR7-2	Isoform 2 of Pre-mRNA-processing factor 6 OS=Mus musculus GN=Prpf6	2	1328.31	1327.63	0.68	0.999998
s243_r2	AAVENLPTFLVELSR	10	3	N	P70168	Importin subunit beta-1 OS=Mus musculus GN=Kpnb1 PE=1 SV=2	2	1658.01	1657.9	0.102	0.999999
s243_r2	AAVESLGFILFR	0.99	1	N	Q3TXS7	26S proteasome non-ATPase regulatory subunit 1 OS=Mus musculus GN=Psmd1 PE=1 SV=1	2	1322.59	1321.74	0.846	0.999998
s243_r2	AAVPSGASTGIYEALELR	21.78	6	N	P17182	Alpha-enolase OS=Mus musculus GN=Eno1 PE=1 SV=3	2	1803.97	1803.94	0.0290003	0.999999
s243_r2	AAVSGLWGKVNADEVGGEALGR	0.11	1	N	A8DUK4	Beta-globin OS=Mus musculus GN=Hbbt1 PE=4 SV=1	3	2156.11	2155.1	1.00879	0.999997
s243_r2	AAYFGIYDTAK	10	4	Y	P48962	ADP/ATP translocase 1 OS=Mus musculus GN=Slc25a4 PE=1 SV=4	2	1219.21	1218.59	0.614	0.999999
s243_r2	AAYFGVYDTAK	7	2	N	P48962	ADP/ATP translocase 1 OS=Mus musculus GN=Slc25a4 PE=1 SV=4	2	1205.13	1204.58	0.549	0.999999
s243_r2	AAYNLVRDDGSAVIWVTFR	1	1	Y	Q9CQI6	Coactosin-like protein OS=Mus musculus GN=Cotl1 PE=1 SV=3	3	2152.03	2152.1	-0.0759296	0.999328
s243_r2	ACADATLSQITNNIDPVGR	4.9	3	N	P62874	Guanine nucleotide-binding protein G(I)/G(S)/G(T) subunit beta-1 OS=Mus musculus GN=Gnb1 PE=1 SV=3	2	2015.59	2014.97	0.612	0.999999
s243_r2	ACGLNFADLMGR	3	2	Y	Q62465	Synaptic vesicle membrane protein VAT-1 homolog OS=Mus musculus GN=Vat1 PE=1 SV=3	2	1324.44	1323.6	0.84094	0.997106
s243_r2	ACGLNFIDLMVR	5	2	Y	Q80TB8	Synaptic vesicle membrane protein VAT-1 homolog-like OS=Mus musculus GN=Vat1l PE=2 SV=2	2	1407.84	1407.7	0.14697	0.999999
s243_r2	ACGNFGIPCELR	2	1	Y	Q9DCL9	Multifunctional protein ADE2 OS=Mus musculus GN=Paics PE=1 SV=4	2	1393.24	1392.63	0.61902	0.999273
s243_r2	ACLYAGVK	1	1	N	P15105	Glutamine synthetase OS=Mus musculus GN=Glul PE=1 SV=6	2	881.085	880.448	0.638	0.999798
s243_r2	ACQSIYPLHDVFVR	1.98	1	N	P97351	40S ribosomal protein S3a OS=Mus musculus GN=Rps3a PE=1 SV=3	3	1705.12	1703.84	1.27405	0.999785
s243_r2	ADHQPLTEASYVNLPTIALCNTDSPLR	1	1	N	P14206	40S ribosomal protein SA OS=Mus musculus GN=Rpsa PE=1 SV=4	3	2996.71	2995.47	1.237	0.999997
s243_r2	ADLIAYLK	3	2	Y	P62897	Cytochrome c, somatic OS=Mus musculus GN=Cycs PE=1 SV=2	2	906.025	905.522	0.50305	0.990159
s243_r2	ADLINNLGTIAK	6.79	2	N	P11499	Heat shock protein HSP 90-beta OS=Mus musculus GN=Hsp90ab1 PE=1 SV=3	2	1242.43	1241.7	0.72705	0.999999
s243_r2	ADQELMTYSHDNIICGITSVSFSK	5.94	3	N	P62874	Guanine nucleotide-binding protein G(I)/G(S)/G(T) subunit beta-1 OS=Mus musculus GN=Gnb1 PE=1 SV=3	3	2716.24	2715.25	0.986	0.999999
s243_r2	ADVVESWIGEK	2.34	2	N	A3KGU7	Spectrin alpha chain, non-erythrocytic 1 OS=Mus musculus GN=Sptan1 PE=2 SV=1	2	1232.05	1231.61	0.437	0.999995
s243_r2	AEAGALLQAK	1	1	N	Q6NVD9	Phakinin OS=Mus musculus GN=Bfsp2 PE=1 SV=1	2	970.605	970.545	0.0600004	0.999999
s243_r2	AEAGGGWEGSASYK	1	1	Y	P97765	WW domain-binding protein 2 OS=Mus musculus GN=Wbp2 PE=1 SV=1	2	1368.77	1368.59	0.171	0.937383
s243_r2	AEEDVEPECIMEK	1	1	Y	Q62418-2	Isoform 2 of Drebrin-like protein OS=Mus musculus GN=Dbnl	2	1579.03	1577.66	1.36499	0.999998
s243_r2	AEEYEFLTPMEEAPK	2	1	Y	Q99PT1	Rho GDP-dissociation inhibitor 1 OS=Mus musculus GN=Arhgdia PE=1 SV=3	2	1783.36	1782.8	0.56104	0.999999
s243_r2	AEGAGTEEEGTPKESEPQAAADATEVK	1	1	Y	Q91XV3	Brain acid soluble protein 1 OS=Mus musculus GN=Basp1 PE=1 SV=3	3	2703.1	2701.22	1.875	0.999998
s243_r2	AEGLSLQPYEEYFNVVR	1	1	Y	P19137	Laminin subunit alpha-1 OS=Mus musculus GN=Lama1 PE=1 SV=1	2	2013.84	2012.98	0.86096	0.986373
s243_r2	AEGSDVANAVLDGADCIMLSGETAKGDYPLEAVR	5	4	N	P52480	Pyruvate kinase PKM OS=Mus musculus GN=Pkm PE=1 SV=4	3	3495.01	3493.63	1.37695	0.999999
s243_r2	AEHSFAGVPCGIMDQLIALLGQK	3	1	Y	Q9R0N0	Galactokinase OS=Mus musculus GN=Galk1 PE=2 SV=2	3	2455.18	2454.24	0.93994	0.999998
s243_r2	AELATEEFLPVTPILEGFVILR	1.96	1	N	Q8VDM4	26S proteasome non-ATPase regulatory subunit 2 OS=Mus musculus GN=Psmd2 PE=1 SV=1	3	2456.65	2456.36	0.291	0.999998
s243_r2	AELNEFLTR	1.98	2	N	P62908	40S ribosomal protein S3 OS=Mus musculus GN=Rps3 PE=1 SV=1	2	1091.91	1091.56	0.345	0.968702
s243_r2	AELQAQTTALEQAIK	5	3	N	A2AMT1	Filensin OS=Mus musculus GN=Bfsp1 PE=2 SV=1	2	1614.34	1613.86	0.47998	0.999999
s243_r2	AEMLQALASLEAVLLQTVYNTK	5.94	3	N	E9PZ16	Basement membrane-specific heparan sulfate proteoglycan core protein OS=Mus musculus GN=Hspg2 PE=2 SV=1	3	2405.41	2405.29	0.12	0.999999
s243_r2	AEM[147]LQALASLEAVLLQTVYNTK	0.99	1	N	E9PZ16	Basement membrane-specific heparan sulfate proteoglycan core protein OS=Mus musculus GN=Hspg2 PE=2 SV=1	3	2422.36	2421.28	1.07495	0.999352
s243_r2	AENFFILR	0.99	1	N	P59999	Actin-related protein 2/3 complex subunit 4 OS=Mus musculus GN=Arpc4 PE=1 SV=3	2	1008.97	1008.54	0.42603	0.983602
s243_r2	AEVQNLGGELIVSGLDSATSLIQAAK	1	1	Y	Q61301-2	Isoform 2 of Catenin alpha-2 OS=Mus musculus GN=Ctnna2	3	2584.3	2583.38	0.922	0.98267
s243_r2	AFADALEVIPMALSENSGMNPIQTMTEVR	1	1	Y	P80316	T-complex protein 1 subunit epsilon OS=Mus musculus GN=Cct5 PE=1 SV=1	3	3136.39	3134.51	1.87988	0.999743
s243_r2	AFASDITDPEEDKIPK	0.99	1	N	P20443	S-arrestin OS=Mus musculus GN=Sag PE=2 SV=1	3	1776.16	1774.86	1.29395	0.936853
s243_r2	AFDQGADAIYEHINEGK	1	1	Y	Q8R1I1	Cytochrome b-c1 complex subunit 9 OS=Mus musculus GN=Uqcr10 PE=1 SV=1	3	1877.38	1876.86	0.51904	0.975693
s243_r2	AFGENAVVQLISLQK	1	1	N	Q99KC8	von Willebrand factor A domain-containing protein 5A OS=Mus musculus GN=Vwa5a PE=1 SV=2	2	1616.43	1615.89	0.5321	0.999739
s243_r2	AFGFSVIFYDPYLQDGIER	1	1	N	P56546-2	Isoform 2 of C-terminal-binding protein 2 OS=Mus musculus GN=Ctbp2	3	2237.44	2236.08	1.35596	0.942976
s243_r2	AFGYYGPLR	10	3	N	A2A4X6	MCG21910 OS=Mus musculus GN=Gm12355 PE=4 SV=1	2	1042.97	1042.52	0.442	0.999999
s243_r2	AFITNIPFDVK	1.98	2	N	Q9D0E1-2	Isoform 2 of Heterogeneous nuclear ribonucleoprotein M OS=Mus musculus GN=Hnrnpm	2	1264.41	1263.69	0.71899	0.999999
s243_r2	AFITVLEMTPVLGTEIINYR	2	1	Y	Q8BUV3	Gephyrin OS=Mus musculus GN=Gphn PE=1 SV=2	3	2279.98	2279.22	0.754	0.96037
s243_r2	AFLESFK	2	2	Y	P15499	Peripherin-2 OS=Mus musculus GN=Prph2 PE=1 SV=1	2	841.065	840.438	0.628	0.998392
s243_r2	AFLTLAEDILR	6	4	Y	P63011	Ras-related protein Rab-3A OS=Mus musculus GN=Rab3a PE=1 SV=1	2	1261.35	1260.71	0.638	0.999999
s243_r2	AFLVGIVVPDPEVMPSWAQK	0.98	1	N	Q91WC3-2	Isoform 2 of Long-chain-fatty-acid--CoA ligase 6 OS=Mus musculus GN=Acsl6	3	2183.26	2182.15	1.108	0.999998
s243_r2	AFRGEQFVLEK	18.81	6	N	Q9JJU9	Beta-crystallin B3 OS=Mus musculus GN=Crybb3 PE=2 SV=3	3	1323.1	1322.7	0.40002	0.999999
s243_r2	AFSDPFVEAEK	1.98	2	N	Q3U2G2	Heat shock 70 kDa protein 4 OS=Mus musculus GN=Hspa4 PE=2 SV=1	2	1239.09	1238.58	0.504	0.998284
s243_r2	AFSDPFVEAEKSNLAYDIVQLPTGLTGIK	0.99	1	N	Q3U2G2	Heat shock 70 kDa protein 4 OS=Mus musculus GN=Hspa4 PE=2 SV=1	3	3124.39	3122.62	1.771	0.999998
s243_r2	AFSYYGPLR	1	1	Y	Q8BL97-2	Isoform 2 of Serine/arginine-rich splicing factor 7 OS=Mus musculus GN=Srsf7	2	1073.05	1072.53	0.512	0.98753
s243_r2	AFVHWYVGEGMEEGEFSEAR	4.8	3	N	P68368	Tubulin alpha-4A chain OS=Mus musculus GN=Tuba4a PE=1 SV=1	3	2330.17	2329.01	1.157	0.999999
s243_r2	AFVHWYVGEGM[147]EEGEFSEAR	1.92	1	N	P68368	Tubulin alpha-4A chain OS=Mus musculus GN=Tuba4a PE=1 SV=1	3	2347.81	2345.01	2.802	0.999991
s243_r2	AGAAFDPVSFAR	2	1	Y	Q8R191	Synaptogyrin-3 OS=Mus musculus GN=Syngr3 PE=1 SV=1	2	1208.25	1207.6	0.647	0.984566
s243_r2	AGADIIITYFAPQLLK	6	3	Y	P10518	Delta-aminolevulinic acid dehydratase OS=Mus musculus GN=Alad PE=1 SV=1	2	1733.87	1732.98	0.889	0.999999
s243_r2	AGATSEGVLANFFNSLLSK	2	1	Y	Q8R1Q8	Cytoplasmic dynein 1 light intermediate chain 1 OS=Mus musculus GN=Dync1li1 PE=1 SV=1	3	1925.02	1924.99	0.0299101	0.999999
s243_r2	AGAYDFPSPEWDTVTPEAK	0.99	1	N	P11798	Calcium/calmodulin-dependent protein kinase type II subunit alpha OS=Mus musculus GN=Camk2a PE=1 SV=2	2	2080.61	2079.94	0.663	0.999999
s243_r2	AGGAFDPYTLVR	6	2	Y	O55100-2	Isoform 1B of Synaptogyrin-1 OS=Mus musculus GN=Syngr1	2	1265.69	1265.64	0.0450001	0.999991
s243_r2	AGGSASAMLQPLLDNQVGFK	1	1	Y	O09061	Proteasome subunit beta type-1 OS=Mus musculus GN=Psmb1 PE=1 SV=1	3	2004.55	2003.01	1.53503	0.999999
s243_r2	AGKPVICATQMLESMIK	35	4	N	P52480	Pyruvate kinase PKM OS=Mus musculus GN=Pkm PE=1 SV=4	3	1875.97	1875.96	0.00599957	0.999999
s243_r2	AGKPVICATQM[147]LESMIK	1	1	N	P52480	Pyruvate kinase PKM OS=Mus musculus GN=Pkm PE=1 SV=4	3	1892.44	1891.96	0.48193	0.999986
s243_r2	AGLQFPVGR	74	6	N	P0C0S6	Histone H2A.Z OS=Mus musculus GN=H2afz PE=1 SV=2	2	944.045	943.524	0.522	0.999999
s243_r2	AGQTVTVWAANAGVTASPPTDLIWK	3	1	Y	P14733	Lamin-B1 OS=Mus musculus GN=Lmnb1 PE=1 SV=3	3	2554.93	2553.32	1.60596	0.999998
s243_r2	AGSVLVQAGPWVGYEQANCK	65	6	Y	P62696	Beta-crystallin B2 OS=Mus musculus GN=Crybb2 PE=1 SV=2	3	2133.28	2133.03	0.246	0.999999
s243_r2	AGSVLVQAGPWVGYEQANCKGEQFVFEK	41	6	Y	P62696	Beta-crystallin B2 OS=Mus musculus GN=Crybb2 PE=1 SV=2	3	3098.44	3097.49	0.94409	0.999999
s243_r2	AGVIFPVGR	10	1	N	Q9QZQ8-2	Isoform 1 of Core histone macro-H2A.1 OS=Mus musculus GN=H2afy	2	916.345	914.532	1.81299	0.997217
s243_r2	AGVQQPVYATIGSGIVNTAFTVVSLFVVER	0.99	1	N	P17809	Solute carrier family 2, facilitated glucose transporter member 1 OS=Mus musculus GN=Slc2a1 PE=1 SV=4	3	3123.04	3121.68	1.357	0.988808
s243_r2	AGYTDQVVIGMDVAASEFYR	29	5	N	P17182	Alpha-enolase OS=Mus musculus GN=Eno1 PE=1 SV=3	3	2191.81	2191.03	0.782	0.999999
s243_r2	AHGGYSVFAGVGER	4	4	Y	P56480	ATP synthase subunit beta, mitochondrial OS=Mus musculus GN=Atp5b PE=1 SV=2	3	1406.74	1405.67	1.06702	0.999997
s243_r2	AHLSICFPDYDGPNTYEDAGNYIK	5	4	Y	P20612	Guanine nucleotide-binding protein G(t) subunit alpha-1 OS=Mus musculus GN=Gnat1 PE=1 SV=3	3	2760.1	2759.22	0.88	0.999999
s243_r2	AHQVVEDGYEFFAK	0.99	1	N	P62141	Serine/threonine-protein phosphatase PP1-beta catalytic subunit OS=Mus musculus GN=Ppp1cb PE=1 SV=3	3	1639.36	1638.77	0.59106	0.999997
s243_r2	AHSSMVGVNLPQK	2	2	N	P09411	Phosphoglycerate kinase 1 OS=Mus musculus GN=Pgk1 PE=1 SV=4	3	1367.62	1366.7	0.91602	0.999999
s243_r2	AHTMTDDVTFWK	2.94	1	N	Q68FD5	Clathrin heavy chain 1 OS=Mus musculus GN=Cltc PE=1 SV=3	2	1451.43	1450.66	0.77002	0.999999
s243_r2	AIAELGIYPAVDPLDSTSR	28	4	Y	P56480	ATP synthase subunit beta, mitochondrial OS=Mus musculus GN=Atp5b PE=1 SV=2	3	1987.06	1987.03	0.0319996	0.999999
s243_r2	AIDLFTDAIK	2	2	N	Q99L47	Hsc70-interacting protein OS=Mus musculus GN=St13 PE=2 SV=1	2	1105.84	1105.6	0.24292	0.996341
s243_r2	AIDLLYWR	1	1	N	A3QM89	Reticulon (Fragment) OS=Mus musculus GN=Rtn1 PE=2 SV=1	2	1049.31	1048.57	0.73511	0.95644
s243_r2	AIEDADWIMNK	1	1	Y	Q3UN90	LYR motif-containing protein 9 OS=Mus musculus GN=Lyrm9 PE=2 SV=1	2	1305.08	1304.61	0.47791	0.976099
s243_r2	AIEMLGGELGSK	1	1	Y	P97807-2	Isoform Cytoplasmic of Fumarate hydratase, mitochondrial OS=Mus musculus GN=Fh	2	1204.29	1203.62	0.66907	0.92256
s243_r2	AIEQSIEQEEGLNR	2	1	Y	P61264	Syntaxin-1B OS=Mus musculus GN=Stx1b PE=1 SV=1	2	1615.39	1614.79	0.59802	0.999999
s243_r2	AIFASGSPFDPVTLPDGR	1	1	N	P06801	NADP-dependent malic enzyme OS=Mus musculus GN=Me1 PE=1 SV=2	3	1847.56	1845.93	1.632	0.999986
s243_r2	AIGAVPLIQGEYMIPCEK	0.2	1	N	P18242	Cathepsin D OS=Mus musculus GN=Ctsd PE=1 SV=1	3	1988.68	1988.01	0.66797	0.973896
s243_r2	AIGPQLVQLVWQR	6	3	Y	P49194	Retinol-binding protein 3 OS=Mus musculus GN=Rbp3 PE=2 SV=3	3	1507.27	1506.87	0.401	0.999999
s243_r2	AIHMALDCCGIAGPLEQFISDTCPK	1	1	Y	P40240	CD9 antigen OS=Mus musculus GN=Cd9 PE=1 SV=2	3	2804.71	2803.28	1.42993	0.941747
s243_r2	AIKELEEWYAR	4	2	Y	O08585	Clathrin light chain A OS=Mus musculus GN=Clta PE=1 SV=2	3	1407.55	1406.72	0.828	0.999999
s243_r2	AILAELTGR	2	1	Y	P35486	Pyruvate dehydrogenase E1 component subunit alpha, somatic form, mitochondrial OS=Mus musculus GN=Pdha1 PE=1 SV=1	2	944.145	942.55	1.59503	0.923966
s243_r2	AILFLPLPVSSD	1	1	Y	P61148	Fibroblast growth factor 1 OS=Mus musculus GN=Fgf1 PE=2 SV=1	2	1271.41	1270.72	0.688	0.995133
s243_r2	AILPCQDTPSVK	1	1	Y	P24527	Leukotriene A-4 hydrolase OS=Mus musculus GN=Lta4h PE=1 SV=4	2	1328.23	1327.68	0.545	0.99428
s243_r2	AILVDLEPGTMDSVR	30	6	N	Q9D6F9	Tubulin beta-4A chain OS=Mus musculus GN=Tubb4a PE=1 SV=3	2	1614.95	1614.83	0.117	0.999999
s243_r2	AILVDLEPGTM[147]DSVR	4	3	N	Q9D6F9	Tubulin beta-4A chain OS=Mus musculus GN=Tubb4a PE=1 SV=3	2	1631.69	1630.82	0.862	0.999951
s243_r2	AIPVSREEKPSSAPSS	3	1	N	P24622-2	Isoform 2 of Alpha-crystallin A chain OS=Mus musculus GN=Cryaa	2	1641.57	1640.84	0.729	0.999998
s243_r2	AITGASLADIMAK	2	1	Y	Q8BP67	60S ribosomal protein L24 OS=Mus musculus GN=Rpl24 PE=2 SV=2	2	1261.17	1260.67	0.49109	0.999999
s243_r2	AITIAGIPQSIIECVK	0.99	1	N	Q61990-2	Isoform 2 of Poly(rC)-binding protein 2 OS=Mus musculus GN=Pcbp2	2	1712.67	1711.95	0.711	0.999998
s243_r2	AIVAIENPADVSVISSR	3	1	N	P14206	40S ribosomal protein SA OS=Mus musculus GN=Rpsa PE=1 SV=4	2	1738.67	1739.94	-1.276	0.999563
s243_r2	AIWNVINWENVTER	7	2	N	P09671	Superoxide dismutase [Mn], mitochondrial OS=Mus musculus GN=Sod2 PE=1 SV=3	3	1743.4	1742.87	0.524	0.999999
s243_r2	AKDINQEVYNFLATAGAK	3	2	Y	Q99KI0	Aconitate hydratase, mitochondrial OS=Mus musculus GN=Aco2 PE=1 SV=1	3	1953.46	1952	1.45801	0.999154
s243_r2	AKFEELNMDLFR	1.7	3	N	P17879	Heat shock 70 kDa protein 1B OS=Mus musculus GN=Hspa1b PE=1 SV=3	3	1511.8	1511.74	0.0530005	0.999999
s243_r2	AKFEELNM[147]DLFR	0.17	1	N	P17879	Heat shock 70 kDa protein 1B OS=Mus musculus GN=Hspa1b PE=1 SV=3	3	1528.84	1527.74	1.099	0.999794
s243_r2	AKFYPEDVAEELIQDITQK	2	1	Y	P26040	Ezrin OS=Mus musculus GN=Ezr PE=1 SV=3	3	2236.9	2236.13	0.77002	0.999999
s243_r2	AKGGEEPLPEGLFWLLVTGQMPTEEQVSWLSR	1	1	Y	Q9CZU6	Citrate synthase, mitochondrial OS=Mus musculus GN=Cs PE=1 SV=1	3	3585.49	3583.8	1.686	0.999997
s243_r2	AKQIVWNGPVGVFEWEAFAR	13	6	Y	P09411	Phosphoglycerate kinase 1 OS=Mus musculus GN=Pgk1 PE=1 SV=4	3	2303.59	2303.18	0.403	0.999999
s243_r2	ALAAAGYDVEK	21.78	6	N	P15864	Histone H1.2 OS=Mus musculus GN=Hist1h1c PE=1 SV=2	2	1106.63	1106.56	0.0649996	0.999999
s243_r2	ALAAELNQLR	1	1	Y	Q3TFD9	Putative uncharacterized protein OS=Mus musculus GN=Vim PE=2 SV=1	2	1097.89	1097.62	0.26501	0.996069
s243_r2	ALAEGVLLR	1.8	1	N	P51855	Glutathione synthetase OS=Mus musculus GN=Gss PE=2 SV=1	2	941.225	940.57	0.65497	0.999989
s243_r2	ALAGCDFLTISPK	3	2	Y	Q93092	Transaldolase OS=Mus musculus GN=Taldo1 PE=1 SV=2	2	1392.33	1391.71	0.614	0.999999
s243_r2	ALANSLACQGK	1	1	N	P05064	Fructose-bisphosphate aldolase A OS=Mus musculus GN=Aldoa PE=1 SV=2	2	1132.12	1131.57	0.55505	0.999204
s243_r2	ALASEWKPEIR	1	1	N	P13595	Neural cell adhesion molecule 1 OS=Mus musculus GN=Ncam1 PE=1 SV=3	3	1299.88	1298.7	1.179	0.99401
s243_r2	ALDDFVLGSAR	1	1	Y	Q9JIG8	PRA1 family protein 2 OS=Mus musculus GN=Praf2 PE=2 SV=1	2	1162.82	1162.6	0.22791	0.922046
s243_r2	ALDEYYDKHFTEFVPLR	2	1	N	P50516	V-type proton ATPase catalytic subunit A OS=Mus musculus GN=Atp6v1a PE=1 SV=2	3	2142.7	2142.04	0.65601	0.999998
s243_r2	ALDLDSSCKEAADGYQR	1	1	Y	Q60864	Stress-induced-phosphoprotein 1 OS=Mus musculus GN=Stip1 PE=1 SV=1	3	1898.68	1897.85	0.83	0.999997
s243_r2	ALDTMNFDVIK	0.4	1	N	P29341	Polyadenylate-binding protein 1 OS=Mus musculus GN=Pabpc1 PE=1 SV=2	2	1266.1	1265.63	0.47302	0.999106
s243_r2	ALEESNYELEGK	3	2	Y	P02535-2	Isoform 2 of Keratin, type I cytoskeletal 10 OS=Mus musculus GN=Krt10	2	1381.21	1380.64	0.565	0.999999
s243_r2	ALEHFTDLYDIK	3.96	1	N	Q68FD5	Clathrin heavy chain 1 OS=Mus musculus GN=Cltc PE=1 SV=3	3	1464.52	1463.73	0.78796	0.999999
s243_r2	ALEHFTDLYDIKR	4.95	2	N	Q68FD5	Clathrin heavy chain 1 OS=Mus musculus GN=Cltc PE=1 SV=3	3	1621.72	1619.83	1.887	0.999998
s243_r2	ALEQFLQEYFDGNLKR	1	1	Y	P27773	Protein disulfide-isomerase A3 OS=Mus musculus GN=Pdia3 PE=1 SV=2	3	1971.43	1969.99	1.43799	0.999094
s243_r2	ALESPERPFLAILGGAK	36	6	N	P09411	Phosphoglycerate kinase 1 OS=Mus musculus GN=Pgk1 PE=1 SV=4	3	1768.27	1767.99	0.279	0.999999
s243_r2	ALGAIVYITEIDPICALQACMDGFR	1	1	Y	Q80SW1	Putative adenosylhomocysteinase 2 OS=Mus musculus GN=Ahcyl1 PE=1 SV=1	3	2797.45	2796.36	1.08594	0.999997
s243_r2	ALGISSVFLQGLR	71	6	Y	Q6NVD9	Phakinin OS=Mus musculus GN=Bfsp2 PE=1 SV=1	2	1359.89	1359.79	0.0979996	0.999999
s243_r2	ALGLNEVDYK	0.99	1	N	B2RWR8	Myosin VI OS=Mus musculus GN=Myo6 PE=2 SV=1	2	1121.11	1120.58	0.529	0.998964
s243_r2	ALGPFYPSR	426	6	N	P24622-2	Isoform 2 of Alpha-crystallin A chain OS=Mus musculus GN=Cryaa	2	1006.69	1006.52	0.162	0.999999
s243_r2	ALIAGGGAPEIELALR	1	1	N	P80315	T-complex protein 1 subunit delta OS=Mus musculus GN=Cct4 PE=1 SV=3	2	1550.67	1549.88	0.78308	0.999998
s243_r2	ALLANALTSALR	1	1	Y	Q9CR67	Transmembrane protein 33 OS=Mus musculus GN=Tmem33 PE=2 SV=1	2	1213.32	1212.72	0.60596	0.9359
s243_r2	ALLDQLMGTAR	1	1	Y	Q9CYI4	Putative RNA-binding protein Luc7-like 1 OS=Mus musculus GN=Luc7l PE=2 SV=2	2	1188.58	1187.63	0.9519	0.937732
s243_r2	ALLELQLEPEELYQTFQR	0.84	2	N	O08810	116 kDa U5 small nuclear ribonucleoprotein component OS=Mus musculus GN=Eftud2 PE=2 SV=1	2	2219.8	2219.15	0.65503	0.999999
s243_r2	ALLEVLGR	1	1	N	Q99KB8-2	Isoform 2 of Hydroxyacylglutathione hydrolase, mitochondrial OS=Mus musculus GN=Hagh	2	870.225	869.534	0.692	0.986962
s243_r2	ALLEVVQSGGK	1	1	N	Q9Z2U0	Proteasome subunit alpha type-7 OS=Mus musculus GN=Psma7 PE=1 SV=1	2	1100.23	1099.62	0.602	0.995231
s243_r2	ALLFIPR	9.9	1	N	P11499	Heat shock protein HSP 90-beta OS=Mus musculus GN=Hsp90ab1 PE=1 SV=3	2	829.165	828.522	0.644	0.999664
s243_r2	ALLFVPR	1	2	N	P11499	Heat shock protein HSP 90-beta OS=Mus musculus GN=Hsp90ab1 PE=1 SV=3	2	815.105	814.507	0.599	0.999876
s243_r2	ALLLLCGGEDD	2	1	Y	P48036	Annexin A5 OS=Mus musculus GN=Anxa5 PE=1 SV=1	2	1174.81	1174.55	0.252	0.99993
s243_r2	ALLQMVQQFAVDFEK	7	4	N	P39053-3	Isoform 3 of Dynamin-1 OS=Mus musculus GN=Dnm1	2	1766.95	1765.91	1.038	0.999999
s243_r2	ALLSYPLPFFAAVEVLEK	2	2	N	O35633-2	Isoform 2 of Vesicular inhibitory amino acid transporter OS=Mus musculus GN=Slc32a1	3	2007.64	2006.11	1.525	0.999998
s243_r2	ALLYLCGGDD	1	1	N	P07356	Annexin A2 OS=Mus musculus GN=Anxa2 PE=1 SV=2	2	1096.19	1095.49	0.695	0.997998
s243_r2	ALMLQGVDLLADAVAVTMGPK	3.96	4	N	P63038	60 kDa heat shock protein, mitochondrial OS=Mus musculus GN=Hspd1 PE=1 SV=1	3	2112.7	2112.13	0.565	0.999999
s243_r2	ALMLQGVDLLADAVAVTM[147]GPK	2.97	2	N	P63038	60 kDa heat shock protein, mitochondrial OS=Mus musculus GN=Hspd1 PE=1 SV=1	3	2129.68	2128.13	1.551	0.999271
s243_r2	ALM[147]LQGVDLLADAVAVTMGPK	2.97	2	N	P63038	60 kDa heat shock protein, mitochondrial OS=Mus musculus GN=Hspd1 PE=1 SV=1	3	2129.83	2128.13	1.701	0.999999
s243_r2	ALNVEPDGTGLTCSLAPNILSQL	3.2	4	N	P99029-2	Isoform Cytoplasmic+peroxisomal of Peroxiredoxin-5, mitochondrial OS=Mus musculus GN=Prdx5	3	2382.64	2382.21	0.428	0.999999
s243_r2	ALPFWNEEIAPK	4	3	Y	Q9DBJ1	Phosphoglycerate mutase 1 OS=Mus musculus GN=Pgam1 PE=1 SV=3	2	1414.32	1413.73	0.59497	0.999994
s243_r2	ALPFWNEEIVPQIK	41	4	N	Q9DBJ1	Phosphoglycerate mutase 1 OS=Mus musculus GN=Pgam1 PE=1 SV=3	2	1683.01	1682.9	0.103	0.999999
s243_r2	ALPGHLKPFETLLSQNQGGK	2	1	N	P19157	Glutathione S-transferase P 1 OS=Mus musculus GN=Gstp1 PE=1 SV=2	3	2135.56	2134.15	1.40405	0.999999
s243_r2	ALQASALNAWR	7	3	Y	P05063	Fructose-bisphosphate aldolase C OS=Mus musculus GN=Aldoc PE=1 SV=4	2	1200.03	1199.64	0.38403	0.999999
s243_r2	ALQFLEQVK	0.5	1	N	P80317	T-complex protein 1 subunit zeta OS=Mus musculus GN=Cct6a PE=1 SV=3	2	1075.1	1074.61	0.49695	0.989472
s243_r2	ALQLGTLFSPAEALK	3	2	Y	P42125	Enoyl-CoA delta isomerase 1, mitochondrial OS=Mus musculus GN=Eci1 PE=2 SV=2	2	1557.91	1557.88	0.02808	0.999999
s243_r2	ALTGHLEEVVLAMLK	9.9	4	N	P10107	Annexin A1 OS=Mus musculus GN=Anxa1 PE=1 SV=2	3	1623.91	1622.91	1.001	0.999999
s243_r2	ALTVPELTQQMFDAK	33	4	N	Q9D6F9	Tubulin beta-4A chain OS=Mus musculus GN=Tubb4a PE=1 SV=3	2	1691.07	1690.86	0.206	0.999999
s243_r2	ALTVPELTQQMFDSK	21	4	N	Q9D6F9	Tubulin beta-4A chain OS=Mus musculus GN=Tubb4a PE=1 SV=3	2	1707.06	1706.86	0.20898	0.999999
s243_r2	ALTVPELTQQVFDAK	34	4	N	Q9D6F9	Tubulin beta-4A chain OS=Mus musculus GN=Tubb4a PE=1 SV=3	3	1658.92	1658.89	0.0299997	0.999999
s243_r2	ALVDSVFQVSVLPGNVGYLR	4	4	N	P49194	Retinol-binding protein 3 OS=Mus musculus GN=Rbp3 PE=2 SV=3	3	2133.4	2132.16	1.23804	0.999998
s243_r2	ALVPAAELLDSGVISHELYQQLQR	2	1	N	Q9QXS1-10	Isoform PLEC-1D of Plectin OS=Mus musculus GN=Plec	3	2650.3	2649.41	0.88501	0.999997
s243_r2	ALWEDEGVR	1.98	1	N	P20612	Guanine nucleotide-binding protein G(t) subunit alpha-1 OS=Mus musculus GN=Gnat1 PE=1 SV=3	2	1073.62	1073.51	0.11096	0.991327
s243_r2	ALYDTFSAFGNILSCK	1.02	2	N	P29341	Polyadenylate-binding protein 1 OS=Mus musculus GN=Pabpc1 PE=1 SV=2	2	1806.21	1805.87	0.34	0.999999
s243_r2	ALYETELADAR	3	2	N	P14733	Lamin-B1 OS=Mus musculus GN=Lmnb1 PE=1 SV=3	2	1251.37	1250.61	0.751	0.999998
s243_r2	ALYSNILGEENTYLWR	4.95	1	N	Q3U995	Putative uncharacterized protein OS=Mus musculus GN=Slc25a3 PE=2 SV=1	2	1941.83	1940.96	0.863	0.999999
s243_r2	AMDEERFDEAIQLR	1	1	N	P12382	6-phosphofructokinase, liver type OS=Mus musculus GN=Pfkl PE=1 SV=4	3	1722.34	1721.81	0.53296	0.953035
s243_r2	AMGIMNSFVNDIFER	219	6	N	P10854	Histone H2B type 1-M OS=Mus musculus GN=Hist1h2bm PE=1 SV=2	2	1742.93	1742.81	0.114	0.999999
s243_r2	AMGIMNSFVNDIFERIAGEASR	2	1	Y	P10854	Histone H2B type 1-M OS=Mus musculus GN=Hist1h2bm PE=1 SV=2	3	2428.78	2427.17	1.61	0.999921
s243_r2	AMGIMNSFVNDIFERIASEASR	4	1	N	P10854	Histone H2B type 1-M OS=Mus musculus GN=Hist1h2bm PE=1 SV=2	3	2457.04	2457.18	-0.13794	0.999999
s243_r2	AMGIM[147]NSFVNDIFER	86	6	N	P10854	Histone H2B type 1-M OS=Mus musculus GN=Hist1h2bm PE=1 SV=2	2	1758.87	1758.81	0.059	0.999999
s243_r2	AMLWVSEK	2	2	N	P12382	6-phosphofructokinase, liver type OS=Mus musculus GN=Pfkl PE=1 SV=4	2	963.005	962.49	0.516	0.994253
s243_r2	AM[147]DFNGILTIR	0.99	1	N	E9PZ16	Basement membrane-specific heparan sulfate proteoglycan core protein OS=Mus musculus GN=Hspg2 PE=2 SV=1	2	1266.2	1265.64	0.56201	0.998128
s243_r2	AM[147]GIMNSFVNDIFER	366	6	N	P10854	Histone H2B type 1-M OS=Mus musculus GN=Hist1h2bm PE=1 SV=2	3	1758.82	1758.81	0.0129404	0.999999
s243_r2	AM[147]GIM[147]NSFVNDIFER	100	5	N	P10854	Histone H2B type 1-M OS=Mus musculus GN=Hist1h2bm PE=1 SV=2	3	1774.96	1774.8	0.156	0.999999
s243_r2	ANNTTYGLAAGLFTK	2	2	Y	P24549	Retinal dehydrogenase 1 OS=Mus musculus GN=Aldh1a1 PE=1 SV=5	2	1541.09	1540.79	0.297	0.999999
s243_r2	ANPDPNCCLGVFGLSLYTTER	1	1	Y	P62996	Transformer-2 protein homolog beta OS=Mus musculus GN=Tra2b PE=1 SV=1	3	2382.67	2383.09	-0.42407	0.938287
s243_r2	ANVDKVFFDLMR	2	2	Y	P63321	Ras-related protein Ral-A OS=Mus musculus GN=Rala PE=1 SV=1	3	1454.71	1453.74	0.969	0.999998
s243_r2	ANWYFLLAR	1	1	Y	P45952	Medium-chain specific acyl-CoA dehydrogenase, mitochondrial OS=Mus musculus GN=Acadm PE=1 SV=1	2	1153.19	1152.61	0.578	0.958741
s243_r2	APDFVFYAPR	7	3	N	P26040	Ezrin OS=Mus musculus GN=Ezr PE=1 SV=3	2	1182.09	1181.59	0.499	0.999999
s243_r2	APFDLFENR	0.2	1	N	P11499	Heat shock protein HSP 90-beta OS=Mus musculus GN=Hsp90ab1 PE=1 SV=3	2	1108.91	1107.53	1.371	0.978013
s243_r2	APGVYVGVAPSGGIGGLGAR	19	6	Y	Q6NVD9	Phakinin OS=Mus musculus GN=Bfsp2 PE=1 SV=1	2	1754.53	1753.95	0.578	0.999999
s243_r2	APIIAVTR	1	1	N	P52480	Pyruvate kinase PKM OS=Mus musculus GN=Pkm PE=1 SV=4	2	840.145	839.523	0.62201	0.98191
s243_r2	APILIATDVASR	3	1	N	Q61656	Probable ATP-dependent RNA helicase DDX5 OS=Mus musculus GN=Ddx5 PE=1 SV=2	2	1226.49	1225.7	0.783	0.999999
s243_r2	APPSVFAQVPQAPPVLVFK	8	4	Y	P05201	Aspartate aminotransferase, cytoplasmic OS=Mus musculus GN=Got1 PE=1 SV=3	3	1991.83	1991.12	0.703	0.999999
s243_r2	APSWIDTGLSEMR	344	6	Y	P23927	Alpha-crystallin B chain OS=Mus musculus GN=Cryab PE=1 SV=2	2	1461.71	1461.69	0.0139999	0.999999
s243_r2	APSWIDTGLSEMRLEK	115	6	Y	P23927	Alpha-crystallin B chain OS=Mus musculus GN=Cryab PE=1 SV=2	2	1831.97	1831.91	0.052	0.999999
s243_r2	APSWIDTGLSEM[147]R	366	6	Y	P23927	Alpha-crystallin B chain OS=Mus musculus GN=Cryab PE=1 SV=2	3	1477.69	1477.69	0.0010004	0.999999
s243_r2	APSWIDTGLSEM[147]RLEK	19	4	Y	P23927	Alpha-crystallin B chain OS=Mus musculus GN=Cryab PE=1 SV=2	3	1849.78	1847.91	1.8689	0.999923
s243_r2	APVLPVVLPLQPR	10	1	N	P32958	Rod outer segment membrane protein 1 OS=Mus musculus GN=Rom1 PE=2 SV=1	2	1397.97	1397.88	0.0900002	0.999999
s243_r2	AQEEWTTGAWK	2	2	Y	Q9JKD3	Secretory carrier-associated membrane protein 5 OS=Mus musculus GN=Scamp5 PE=2 SV=1	2	1306.31	1305.6	0.707	0.999998
s243_r2	AQLGVQAFADALLIIPK	2.5	3	N	P80317	T-complex protein 1 subunit zeta OS=Mus musculus GN=Cct6a PE=1 SV=3	3	1767.4	1767.03	0.368	0.999999
s243_r2	AQLVVIAHDVD	1	1	Y	P12970	60S ribosomal protein L7a OS=Mus musculus GN=Rpl7a PE=2 SV=2	2	1179.19	1178.63	0.556	0.941511
s243_r2	AQLVVIAHDVDPIELVVFLPALCR	2.97	1	N	P12970	60S ribosomal protein L7a OS=Mus musculus GN=Rpl7a PE=2 SV=2	3	2687.44	2686.49	0.95	0.999999
s243_r2	AQPAGPAAQPGGTAPGLAALQALGER	13	3	N	A2AMT1	Filensin OS=Mus musculus GN=Bfsp1 PE=2 SV=1	3	2369.8	2369.24	0.553	0.999999
s243_r2	AQVAQPGGDTIFGK	1	1	Y	P70349	Histidine triad nucleotide-binding protein 1 OS=Mus musculus GN=Hint1 PE=1 SV=3	2	1388.27	1387.71	0.556	0.999999
s243_r2	ARDDLITDLLNEAK	4	2	Y	P50518	V-type proton ATPase subunit E 1 OS=Mus musculus GN=Atp6v1e1 PE=1 SV=2	3	1587.25	1585.83	1.417	0.999999
s243_r2	ARFEELNADLFR	2.08	5	N	P17879	Heat shock 70 kDa protein 1B OS=Mus musculus GN=Hspa1b PE=1 SV=3	3	1480.06	1479.75	0.31104	0.999999
s243_r2	ARPLEEALDVIVSTFHK	2	2	Y	P07091	Protein S100-A4 OS=Mus musculus GN=S100a4 PE=1 SV=1	3	1924.81	1924.04	0.76599	0.999999
s243_r2	ASATTAVNPGPDGK	0.99	1	N	Q9WVJ5	Beta-crystallin B1 OS=Mus musculus GN=Crybb1 PE=1 SV=3	2	1284.63	1284.63	-0.00599957	0.99996
s243_r2	ASATTAVNPGPDGKGK	0.99	1	N	Q9WVJ5	Beta-crystallin B1 OS=Mus musculus GN=Crybb1 PE=1 SV=3	3	1471.09	1469.75	1.34	0.925417
s243_r2	ASEYQLNDSAGYYLSDLER	5	2	Y	P20612	Guanine nucleotide-binding protein G(t) subunit alpha-1 OS=Mus musculus GN=Gnat1 PE=1 SV=3	3	2193.76	2192.99	0.77197	0.999995
s243_r2	ASGPPVSELITK	7	1	N	P15864	Histone H1.2 OS=Mus musculus GN=Hist1h1c PE=1 SV=2	2	1198.15	1197.66	0.485	0.999999
s243_r2	ASNTGAGDRFSTDVLPTLLVYK	2	1	Y	Q9QW08	Phosducin OS=Mus musculus GN=Pdc PE=2 SV=1	3	2325.28	2324.2	1.07813	0.997678
s243_r2	ASWASSYQQVGEAVLENAR	34	6	Y	Q6NVD9	Phakinin OS=Mus musculus GN=Bfsp2 PE=1 SV=1	3	2065.03	2064.99	0.0410004	0.999999
s243_r2	ATAFGILNGLCK	1	1	N	Q8BG39	Synaptic vesicle glycoprotein 2B OS=Mus musculus GN=Sv2b PE=1 SV=1	2	1264.41	1263.66	0.74207	0.999487
s243_r2	ATCFNSDIVLMPELSTFR	22	5	Y	Q8CIX8	Lengsin OS=Mus musculus GN=Lgsn PE=1 SV=1	3	2100.46	2100	0.45703	0.999999
s243_r2	ATCFNSDIVLM[147]PELSTFR	3	2	Y	Q8CIX8	Lengsin OS=Mus musculus GN=Lgsn PE=1 SV=1	3	2117.71	2116	1.71191	0.999999
s243_r2	ATDCVGHDVATLLR	0.2	1	N	O08528	Hexokinase-2 OS=Mus musculus GN=Hk2 PE=1 SV=1	3	1527.37	1526.75	0.61804	0.999599
s243_r2	ATDLLLDDSLVSLFGNRR	0.85	1	N	P99029-2	Isoform Cytoplasmic+peroxisomal of Peroxiredoxin-5, mitochondrial OS=Mus musculus GN=Prdx5	3	2005.51	2004.06	1.44507	0.998944
s243_r2	ATENDIANFFSPLNPIR	3	2	Y	D3YWT1	MCG11326, isoform CRA_b OS=Mus musculus GN=Hnrnph3 PE=4 SV=1	3	1919.65	1917.96	1.68896	0.999992
s243_r2	ATENDIYNFFSPLNPMR	4	1	Y	P70333	Heterogeneous nuclear ribonucleoprotein H2 OS=Mus musculus GN=Hnrnph2 PE=1 SV=1	2	2028.65	2027.94	0.70398	0.999999
s243_r2	ATENDIYNFFSPLNPVR	9	3	N	O35737	Heterogeneous nuclear ribonucleoprotein H OS=Mus musculus GN=Hnrnph1 PE=1 SV=3	2	1996.77	1995.97	0.797	0.999999
s243_r2	ATFDISLVVPK	1.98	2	N	Q11011	Puromycin-sensitive aminopeptidase OS=Mus musculus GN=Npepps PE=1 SV=2	2	1189.08	1188.68	0.40991	0.991812
s243_r2	ATFSPIVTLEPR	1	1	N	Q8C8R3-4	Isoform 4 of Ankyrin-2 OS=Mus musculus GN=Ank2	2	1330.31	1329.73	0.576	0.999999
s243_r2	ATGPPVSELITK	9	1	Y	P15864	Histone H1.2 OS=Mus musculus GN=Hist1h1c PE=1 SV=2	2	1212.31	1211.68	0.63	0.999999
s243_r2	ATLDQMAVLER	1	1	Y	Q8CJ40-2	Isoform 2 of Rootletin OS=Mus musculus GN=Crocc	2	1245.48	1245.64	-0.15405	0.995175
s243_r2	ATLWYVPLSLK	3	2	Y	Q91V12-2	Isoform A of Cytosolic acyl coenzyme A thioester hydrolase OS=Mus musculus GN=Acot7	2	1290.61	1289.74	0.867	0.999982
s243_r2	AVANETGAFFFLINGPEIMSK	2	1	N	Q01853	Transitional endoplasmic reticulum ATPase OS=Mus musculus GN=Vcp PE=1 SV=4	3	2256.94	2255.13	1.81006	0.999855
s243_r2	AVAQALEVIPR	0.99	1	N	P80318	T-complex protein 1 subunit gamma OS=Mus musculus GN=Cct3 PE=1 SV=1	2	1165.65	1165.68	-0.0369902	0.999999
s243_r2	AVCMLSNTTAIAEAWAR	40.32	6	N	P68368	Tubulin alpha-4A chain OS=Mus musculus GN=Tuba4a PE=1 SV=1	2	1863.97	1863.9	0.0690002	0.999999
s243_r2	AVDLQILPK	4	1	N	P47911	60S ribosomal protein L6 OS=Mus musculus GN=Rpl6 PE=1 SV=3	2	995.525	995.602	-0.0769701	0.999984
s243_r2	AVDSLVPIGR	7.92	1	N	Q03265	ATP synthase subunit alpha, mitochondrial OS=Mus musculus GN=Atp5a1 PE=1 SV=1	2	1026.05	1025.59	0.459	0.999999
s243_r2	AVFPSIVGRPR	0.3	1	N	Q8BFZ3	Beta-actin-like protein 2 OS=Mus musculus GN=Actbl2 PE=1 SV=1	2	1198.31	1197.7	0.608	0.977195
s243_r2	AVFQANQENLPILK	0.99	1	N	Q6PIC6	Sodium/potassium-transporting ATPase subunit alpha-3 OS=Mus musculus GN=Atp1a3 PE=1 SV=1	2	1584.43	1583.87	0.55701	0.99838
s243_r2	AVFVDLEPTVIDEIR	1	1	Y	P68368	Tubulin alpha-4A chain OS=Mus musculus GN=Tuba4a PE=1 SV=1	2	1715.65	1714.91	0.73108	0.999976
s243_r2	AVFVDLEPTVIDEVR	32.4	6	N	P68368	Tubulin alpha-4A chain OS=Mus musculus GN=Tuba4a PE=1 SV=1	2	1700.99	1700.9	0.0869999	0.999999
s243_r2	AVFVDLEPTVIDEVRTGTYR	2.25	1	N	P68368	Tubulin alpha-4A chain OS=Mus musculus GN=Tuba4a PE=1 SV=1	3	2281.12	2279.18	1.938	0.985638
s243_r2	AVHLSSGGQAK	7	2	Y	O35486	Beta-crystallin S OS=Mus musculus GN=Crygs PE=1 SV=3	2	1054.23	1053.56	0.669	0.999982
s243_r2	AVLAPLIALVYSVPR	0.99	1	N	Q9D710	Thioredoxin-related transmembrane protein 2 OS=Mus musculus GN=Tmx2 PE=2 SV=1	3	1582.09	1580.96	1.12402	0.988913
s243_r2	AVLDALLEGK	4.95	2	N	P14873	Microtubule-associated protein 1B OS=Mus musculus GN=Map1b PE=1 SV=2	2	1027.91	1027.59	0.31409	0.999999
s243_r2	AVLVDLEPGTMDSVR	10.89	5	N	Q9D6F9	Tubulin beta-4A chain OS=Mus musculus GN=Tubb4a PE=1 SV=3	2	1601.19	1600.81	0.37305	0.999999
s243_r2	AVQQPDGLAVLGIFLK	36	4	Y	P00920	Carbonic anhydrase 2 OS=Mus musculus GN=Ca2 PE=1 SV=4	2	1668.37	1667.96	0.405	0.999999
s243_r2	AVTQSAEITIPVTFEAR	20.79	6	N	P14602-2	Isoform B of Heat shock protein beta-1 OS=Mus musculus GN=Hspb1	2	1832.46	1831.97	0.49597	0.999999
s243_r2	AWEEYYK	2	1	N	Q3U0V1	Far upstream element-binding protein 2 OS=Mus musculus GN=Khsrp PE=1 SV=2	2	987.945	987.434	0.51099	0.988086
s243_r2	AWNIWADIPAPK	0.99	1	N	Q9DBF1-2	Isoform 2 of Alpha-aminoadipic semialdehyde dehydrogenase OS=Mus musculus GN=Aldh7a1	2	1381.34	1380.72	0.62598	0.998178
s243_r2	AYAQQLADWAR	1	1	Y	Q99JB8	Protein kinase C and casein kinase II substrate protein 3 OS=Mus musculus GN=Pacsin3 PE=1 SV=1	2	1292.46	1291.63	0.83398	0.973696
s243_r2	AYDLVVDWPVTLVR	2	1	N	Q9DCS9	NADH dehydrogenase [ubiquinone] 1 beta subcomplex subunit 10 OS=Mus musculus GN=Ndufb10 PE=1 SV=3	2	1645.67	1644.89	0.778	0.999998
s243_r2	AYHEQLSVAEITNACFEPANQMVK	17.64	6	N	P68368	Tubulin alpha-4A chain OS=Mus musculus GN=Tuba4a PE=1 SV=1	3	2749.93	2749.28	0.644	0.999999
s243_r2	AYLDQTVVPILLQGLAVLAK	2	2	Y	Q99LT0	Protein dpy-30 homolog OS=Mus musculus GN=Dpy30 PE=1 SV=1	3	2126.08	2124.26	1.822	0.999998
s243_r2	AYLESFYK	1	1	Y	P51863	V-type proton ATPase subunit d 1 OS=Mus musculus GN=Atp6v0d1 PE=1 SV=2	2	1019.73	1019.5	0.229	0.911288
s243_r2	AYLPVNESFGFTADLR	0.36	1	N	O08810	116 kDa U5 small nuclear ribonucleoprotein component OS=Mus musculus GN=Eftud2 PE=2 SV=1	2	1800.35	1798.89	1.457	0.999505
s243_r2	CCEEVRDYIEER	3	1	Y	Q61012	Guanine nucleotide-binding protein G(T) subunit gamma-T1 OS=Mus musculus GN=Gngt1 PE=1 SV=3	3	1656.91	1656.69	0.221	0.999999
s243_r2	CCSGAIIVLTK	2	2	Y	P52480	Pyruvate kinase PKM OS=Mus musculus GN=Pkm PE=1 SV=4	2	1220.77	1220.62	0.14099	0.999998
s243_r2	CDIDEWVTK	1	1	N	Q9Z1L4	Retinoschisin OS=Mus musculus GN=Rs1 PE=1 SV=1	2	1166.06	1164.51	1.55298	0.921425
s243_r2	CELSAECPNLTDSLLEK	27.44	4	N	Q9JJU9	Beta-crystallin B3 OS=Mus musculus GN=Crybb3 PE=2 SV=3	3	1977.91	1977.9	0.00599957	0.999999
s243_r2	CELSAECPNLTDSLLEKVGSIQVESGPWLAFER	0.99	1	N	Q9JJU9	Beta-crystallin B3 OS=Mus musculus GN=Crybb3 PE=2 SV=3	3	3736.51	3733.8	2.711	0.995671
s243_r2	CFLQTESIAYWNATR	6	4	Y	P56563	Lens fiber membrane intrinsic protein OS=Mus musculus GN=Lim2 PE=1 SV=2	3	1860.1	1858.87	1.23108	0.999998
s243_r2	CIPYAVLLEALALR	4	1	Y	Q9CZ04-2	Isoform 2 of COP9 signalosome complex subunit 7a OS=Mus musculus GN=Cops7a	3	1602.25	1600.9	1.347	0.999999
s243_r2	CLAAALIVLTESGR	7	3	Y	P52480	Pyruvate kinase PKM OS=Mus musculus GN=Pkm PE=1 SV=4	2	1473.24	1472.8	0.44397	0.999999
s243_r2	CLDAFPNLR	1	1	N	P10649	Glutathione S-transferase Mu 1 OS=Mus musculus GN=Gstm1 PE=1 SV=2	2	1104.6	1104.54	0.0670204	0.967969
s243_r2	CLDAFPNLRDFLAR	1	1	N	P10649	Glutathione S-transferase Mu 1 OS=Mus musculus GN=Gstm1 PE=1 SV=2	3	1707.76	1706.86	0.901	0.93307
s243_r2	CNSVRVDSGCWMLYEQPNFAGCQYFLR	1	1	N	P04342	Gamma-crystallin D OS=Mus musculus GN=Crygd PE=2 SV=3	3	3358.57	3356.46	2.105	0.946789
s243_r2	CNSVRVDSGCWMLYEQPNFTGCQYFLR	3.96	4	N	P04342	Gamma-crystallin D OS=Mus musculus GN=Crygd PE=2 SV=3	3	3387.34	3386.47	0.8689	0.999999
s243_r2	CPEALFQPSFLGMESCGIHETTFNSIMK	0.6	2	N	Q8BFZ3	Beta-actin-like protein 2 OS=Mus musculus GN=Actbl2 PE=1 SV=1	3	3230.92	3230.45	0.463	0.999999
s243_r2	CRLLSDCANVCER	1	1	Y	Q9JJV1	Beta-crystallin A2 OS=Mus musculus GN=Cryba2 PE=2 SV=3	3	1653.67	1651.72	1.94702	0.946936
s243_r2	CSWLVVQCLLR	1	1	Y	Q920E5	Farnesyl pyrophosphate synthase OS=Mus musculus GN=Fdps PE=2 SV=1	2	1433.7	1432.73	0.97498	0.999999
s243_r2	CTIEAGYPGVLSSR	2	1	Y	Q9Z275	Retinaldehyde-binding protein 1 OS=Mus musculus GN=Rlbp1 PE=2 SV=3	2	1508.98	1508.73	0.25696	0.999999
s243_r2	CYECSSDCPNLQTYFSR	160	6	N	P04345	Gamma-crystallin A OS=Mus musculus GN=Cryga PE=2 SV=2	2	2185.93	2185.85	0.0749998	0.999999
s243_r2	C[143]ELSAECPNLTDSLLEK	49	6	N	Q9JJU9	Beta-crystallin B3 OS=Mus musculus GN=Crybb3 PE=2 SV=3	2	1961.27	1960.88	0.39	0.999999
s243_r2	C[143]ELSAECPNLTDSLLEKVGSIQVESGPWLAFER	3.96	4	N	Q9JJU9	Beta-crystallin B3 OS=Mus musculus GN=Crybb3 PE=2 SV=3	3	3718.27	3716.77	1.498	0.999993
s243_r2	C[143]FLQTESIAYWNATR	18	5	Y	P56563	Lens fiber membrane intrinsic protein OS=Mus musculus GN=Lim2 PE=1 SV=2	2	1842.53	1841.84	0.685	0.999997
s243_r2	C[143]FSDWGAHSAR	14	3	Y	Q8VHL5	Gamma-crystallin N OS=Mus musculus GN=Crygn PE=1 SV=2	2	1276.23	1275.51	0.717	0.999999
s243_r2	C[143]GPMVLDALIK	3	1	Y	Q9CQA3	Succinate dehydrogenase [ubiquinone] iron-sulfur subunit, mitochondrial OS=Mus musculus GN=Sdhb PE=1 SV=1	2	1199.27	1198.61	0.657	0.995324
s243_r2	C[143]IALAQLLVEQNFPAIAIHR	1	1	Y	Q9Z1N5	Spliceosome RNA helicase Ddx39b OS=Mus musculus GN=Ddx39b PE=1 SV=1	3	2261.2	2259.22	1.978	0.999992
s243_r2	C[143]IEEAIDKLSK	14	3	Y	P15105	Glutamine synthetase OS=Mus musculus GN=Glul PE=1 SV=6	2	1288.51	1287.64	0.868	0.998698
s243_r2	C[143]IESLIAVFQK	12	4	Y	P50543	Protein S100-A11 OS=Mus musculus GN=S100a11 PE=2 SV=1	2	1289.83	1289.67	0.157	0.999999
s243_r2	C[143]IGGVIFFHETLYQKDDNGVPFVR	1	1	Y	P05063	Fructose-bisphosphate aldolase C OS=Mus musculus GN=Aldoc PE=1 SV=4	3	2794.09	2793.36	0.729	0.999912
s243_r2	C[143]IPYAVLLEALALR	1	1	Y	Q9CZ04-2	Isoform 2 of COP9 signalosome complex subunit 7a OS=Mus musculus GN=Cops7a	2	1584.93	1583.87	1.051	0.999997
s243_r2	C[143]ITDPQTGLCLLPLKEK	1	1	Y	Q9QXS1-10	Isoform PLEC-1D of Plectin OS=Mus musculus GN=Plec	2	1968.97	1968.01	0.96	0.971914
s243_r2	C[143]LAAALIVLTESGR	9	5	Y	P52480	Pyruvate kinase PKM OS=Mus musculus GN=Pkm PE=1 SV=4	2	1455.99	1455.78	0.21	0.999999
s243_r2	C[143]LDAFPNLR	3	1	N	P10649	Glutathione S-transferase Mu 1 OS=Mus musculus GN=Gstm1 PE=1 SV=2	2	1088.11	1087.51	0.594	0.999793
s243_r2	C[143]MPTFQFYK	5	2	Y	P10639	Thioredoxin OS=Mus musculus GN=Txn PE=1 SV=3	2	1204.05	1203.51	0.536	0.99983
s243_r2	C[143]MQLTDFILK	9.9	3	N	Q9CR57	60S ribosomal protein L14 OS=Mus musculus GN=Rpl14 PE=2 SV=3	2	1251.49	1250.6	0.882	0.999996
s243_r2	C[143]NEPAVWSQLAK	4.95	1	N	Q68FD5	Clathrin heavy chain 1 OS=Mus musculus GN=Cltc PE=1 SV=3	2	1385.35	1384.64	0.701	0.999999
s243_r2	C[143]NSVRVDSGCWMLYEQPNFAGCQYFLR	2	2	N	P04342	Gamma-crystallin D OS=Mus musculus GN=Crygd PE=2 SV=3	3	3340.93	3339.44	1.492	0.999999
s243_r2	C[143]NSVRVDSGCWMLYEQPNFTGCQYFLR	15.84	6	N	P04342	Gamma-crystallin D OS=Mus musculus GN=Crygd PE=2 SV=3	3	3369.97	3369.45	0.521	0.999999
s243_r2	C[143]PEALFQPSFLGMESCGIHETTFNSIMK	0.2	1	N	Q8BFZ3	Beta-actin-like protein 2 OS=Mus musculus GN=Actbl2 PE=1 SV=1	3	3214.87	3213.43	1.44	0.997107
s243_r2	C[143]PLPRPWALTFSYGR	1	1	Y	P05063	Fructose-bisphosphate aldolase C OS=Mus musculus GN=Aldoc PE=1 SV=4	2	1803.61	1802.89	0.713	0.946162
s243_r2	C[143]PNLTYLNLSGNK	2	1	Y	P97822-2	Isoform 2 of Acidic leucine-rich nuclear phosphoprotein 32 family member E OS=Mus musculus GN=Anp32e	2	1475.69	1475.71	-0.0220003	0.997928
s243_r2	C[143]RLLSDCANVCER	5	2	Y	Q9JJV1	Beta-crystallin A2 OS=Mus musculus GN=Cryba2 PE=2 SV=3	2	1635.41	1634.7	0.709	0.999999
s243_r2	C[143]SWLVVQCLLR	3	2	Y	Q920E5	Farnesyl pyrophosphate synthase OS=Mus musculus GN=Fdps PE=2 SV=1	2	1415.81	1415.71	0.1	0.998553
s243_r2	C[143]TELNQAWTSLGK	2.4	1	N	A3KGU7	Spectrin alpha chain, non-erythrocytic 1 OS=Mus musculus GN=Sptan1 PE=2 SV=1	2	1490.41	1489.69	0.719	0.999949
s243_r2	C[143]TELNQAWTSLGKR	0.8	1	N	A3KGU7	Spectrin alpha chain, non-erythrocytic 1 OS=Mus musculus GN=Sptan1 PE=2 SV=1	2	1646.55	1645.79	0.757	0.909168
s243_r2	C[143]TIEAGYPGVLSSR	3	1	Y	Q9Z275	Retinaldehyde-binding protein 1 OS=Mus musculus GN=Rlbp1 PE=2 SV=3	2	1492.43	1491.7	0.723	0.999998
s243_r2	C[143]YECSSDCPNLQTYFSR	105	6	N	P04345	Gamma-crystallin A OS=Mus musculus GN=Cryga PE=2 SV=2	2	2168.85	2168.82	0.0220003	0.999999
s243_r2	C[143]YEMASHLR	2.97	2	N	P62962	Profilin-1 OS=Mus musculus GN=Pfn1 PE=1 SV=2	2	1149.07	1148.47	0.591	0.997527
s243_r2	DADETKEWIEEK	1.6	1	N	A3KGU7	Spectrin alpha chain, non-erythrocytic 1 OS=Mus musculus GN=Sptan1 PE=2 SV=1	2	1492.31	1491.68	0.63	0.9995
s243_r2	DAEELEKWIQEK	2.37	1	N	A3KGU7	Spectrin alpha chain, non-erythrocytic 1 OS=Mus musculus GN=Sptan1 PE=2 SV=1	3	1517.62	1516.74	0.877	0.999999
s243_r2	DAEWTTVFK	4	3	Y	P98203-2	Isoform 2 of Armadillo repeat protein deleted in velo-cardio-facial syndrome homolog OS=Mus musculus GN=Arvcf	2	1095.93	1095.52	0.402	0.999998
s243_r2	DAGHPLYPFNDPY	4.95	1	N	Q9JII6	Alcohol dehydrogenase [NADP(+)] OS=Mus musculus GN=Akr1a1 PE=1 SV=3	2	1505.45	1504.66	0.783	0.999931
s243_r2	DAGMQLQGYR	1	1	Y	P05202	Aspartate aminotransferase, mitochondrial OS=Mus musculus GN=Got2 PE=1 SV=1	2	1137.19	1137.52	-0.338	0.941577
s243_r2	DAGQISGLNVLR	5	1	Y	P38647	Stress-70 protein, mitochondrial OS=Mus musculus GN=Hspa9 PE=1 SV=3	2	1242.49	1241.67	0.813	0.999762
s243_r2	DAGTIAGLNVLR	1.26	4	N	P17879	Heat shock 70 kDa protein 1B OS=Mus musculus GN=Hspa1b PE=1 SV=3	2	1198.69	1198.67	0.0190001	0.999999
s243_r2	DAGTIAGLNVMR	0.2	1	N	P17879	Heat shock 70 kDa protein 1B OS=Mus musculus GN=Hspa1b PE=1 SV=3	2	1217.36	1216.62	0.74304	0.999349
s243_r2	DAGVIAGLNVLR	3	2	N	P17879	Heat shock 70 kDa protein 1B OS=Mus musculus GN=Hspa1b PE=1 SV=3	2	1196.72	1196.69	0.0389404	0.999999
s243_r2	DALISFLR	2	2	Y	Q9DCJ9	N-acetylneuraminate lyase OS=Mus musculus GN=Npl PE=1 SV=1	2	934.165	933.528	0.63696	0.968888
s243_r2	DALLLWCQMK	8.91	4	N	Q62261	Spectrin beta chain, non-erythrocytic 1 OS=Mus musculus GN=Sptbn1 PE=1 SV=2	2	1276.91	1276.63	0.27502	0.999999
s243_r2	DAQVVQVVLDGLSNILK	4	3	Y	O35343	Importin subunit alpha-3 OS=Mus musculus GN=Kpna4 PE=2 SV=1	3	1811.68	1810.02	1.658	0.999999
s243_r2	DASVAEAWLLGQEPYLSSR	2.97	1	N	Q62261	Spectrin beta chain, non-erythrocytic 1 OS=Mus musculus GN=Sptbn1 PE=1 SV=2	3	2091.88	2091.03	0.85	0.999999
s243_r2	DATNVGDEGGFAPNILENK	4.95	4	N	P17182	Alpha-enolase OS=Mus musculus GN=Eno1 PE=1 SV=3	2	1960.47	1959.92	0.548	0.999999
s243_r2	DATNVGDEGGFAPNILENKEALELLK	1	1	N	P17182	Alpha-enolase OS=Mus musculus GN=Eno1 PE=1 SV=3	3	2757.49	2756.39	1.10107	0.999951
s243_r2	DAVIYPILVEFTR	2	2	Y	Q9JKR6	Hypoxia up-regulated protein 1 OS=Mus musculus GN=Hyou1 PE=1 SV=1	2	1535.53	1534.84	0.68604	0.937798
s243_r2	DAVLNAWAEDVDLR	30	6	N	P52480	Pyruvate kinase PKM OS=Mus musculus GN=Pkm PE=1 SV=4	2	1585.93	1585.77	0.152	0.999999
s243_r2	DCVGPEVENACANPAAGTVILLENLR	9	4	N	P09411	Phosphoglycerate kinase 1 OS=Mus musculus GN=Pgk1 PE=1 SV=4	3	2782.15	2781.34	0.805	0.999999
s243_r2	DDFRGQMSEITDDCLSLQDR	17	6	Y	P04344	Gamma-crystallin B OS=Mus musculus GN=Crygb PE=2 SV=4	3	2400.43	2400.03	0.396	0.999999
s243_r2	DEGANAFFK	1	1	N	P48962	ADP/ATP translocase 1 OS=Mus musculus GN=Slc25a4 PE=1 SV=4	2	997.965	997.45	0.51501	0.940674
s243_r2	DFKPGDLIFAK	5	1	N	Q99JF8	PC4 and SFRS1-interacting protein OS=Mus musculus GN=Psip1 PE=1 SV=1	3	1250.83	1249.67	1.157	0.999813
s243_r2	DFLAGGIAAAVSK	9	5	N	P48962	ADP/ATP translocase 1 OS=Mus musculus GN=Slc25a4 PE=1 SV=4	2	1218.77	1218.66	0.10596	0.999999
s243_r2	DFLAGGVAAAISK	15	6	Y	P48962	ADP/ATP translocase 1 OS=Mus musculus GN=Slc25a4 PE=1 SV=4	2	1218.72	1218.66	0.0659199	0.999999
s243_r2	DFLLQQTMLR	5	2	Y	Q9CPU0	Lactoylglutathione lyase OS=Mus musculus GN=Glo1 PE=1 SV=3	2	1263.6	1263.67	-0.0600595	0.999999
s243_r2	DFPLTGYVELR	3	2	Y	Q9DCT2	NADH dehydrogenase [ubiquinone] iron-sulfur protein 3, mitochondrial OS=Mus musculus GN=Ndufs3 PE=1 SV=2	2	1309.19	1308.67	0.51404	0.999998
s243_r2	DFPQYFAVVSR	0.84	4	N	Q8C8R3-4	Isoform 4 of Ankyrin-2 OS=Mus musculus GN=Ank2	2	1328.19	1327.66	0.53003	0.999999
s243_r2	DFTPAAQAAFQK	0.06	1	N	A8DUK4	Beta-globin OS=Mus musculus GN=Hbbt1 PE=4 SV=1	2	1293.47	1293.64	-0.17	0.999995
s243_r2	DFTPSGIAGAFR	3	1	Y	P56135	ATP synthase subunit f, mitochondrial OS=Mus musculus GN=Atp5j2 PE=1 SV=3	2	1237.69	1237.61	0.0770302	0.999999
s243_r2	DFTPVCTTELGR	3.96	1	N	Q6A0D0	MKIAA0106 protein (Fragment) OS=Mus musculus GN=Prdx6 PE=2 SV=1	2	1395.36	1394.65	0.71497	0.999994
s243_r2	DFVNYLVR	3.96	1	N	O70133-2	Isoform 2 of ATP-dependent RNA helicase A OS=Mus musculus GN=Dhx9	2	1024.89	1024.53	0.35205	0.999793
s243_r2	DGLNEAWADLLELIDTR	3.96	4	N	Q62261	Spectrin beta chain, non-erythrocytic 1 OS=Mus musculus GN=Sptbn1 PE=1 SV=2	3	1944.31	1942.96	1.34399	0.999998
s243_r2	DGPNALTPPPTTPEWVK	2.97	1	N	Q6PIC6	Sodium/potassium-transporting ATPase subunit alpha-3 OS=Mus musculus GN=Atp1a3 PE=1 SV=1	2	1819.51	1818.92	0.58801	0.999984
s243_r2	DGSIPLPAEILAGGCAGGSQVIFTNPLEIVK	2	2	Y	Q8BH59	Calcium-binding mitochondrial carrier protein Aralar1 OS=Mus musculus GN=Slc25a12 PE=1 SV=1	3	3123.58	3122.63	0.946	0.999995
s243_r2	DHTTVEDLGGCLVEYMTK	8	5	Y	Q6NVD9	Phakinin OS=Mus musculus GN=Bfsp2 PE=1 SV=1	3	2068.15	2066.93	1.219	0.999999
s243_r2	DIAIHHPWIR	36	6	Y	P23927	Alpha-crystallin B chain OS=Mus musculus GN=Cryab PE=1 SV=2	2	1256.74	1256.68	0.0670204	0.999999
s243_r2	DIASGLIGPLILCK	1.98	2	N	Q61147	Ceruloplasmin OS=Mus musculus GN=Cp PE=1 SV=2	2	1469.53	1468.83	0.693	0.99867
s243_r2	DICNDVLSLLEK	3	1	Y	P62259	14-3-3 protein epsilon OS=Mus musculus GN=Ywhae PE=1 SV=1	2	1418.2	1417.71	0.49292	0.99942
s243_r2	DIDAFWLQR	2	2	N	Q6P4T2	U5 small nuclear ribonucleoprotein 200 kDa helicase OS=Mus musculus GN=Snrnp200 PE=2 SV=1	2	1163.24	1162.58	0.66797	0.999997
s243_r2	DIEAMDPSILK	1	1	N	P46460	Vesicle-fusing ATPase OS=Mus musculus GN=Nsf PE=1 SV=2	2	1231.12	1230.62	0.50806	0.981855
s243_r2	DIGFIKLD	7.92	4	N	P62274	40S ribosomal protein S29 OS=Mus musculus GN=Rps29 PE=2 SV=2	2	919.565	919.502	0.0640001	0.999623
s243_r2	DIICQIAYAR	1	1	Y	P47962	60S ribosomal protein L5 OS=Mus musculus GN=Rpl5 PE=1 SV=3	2	1222.08	1221.62	0.46802	0.999382
s243_r2	DIKWEFIPSK	0.99	1	N	P50516	V-type proton ATPase catalytic subunit A OS=Mus musculus GN=Atp6v1a PE=1 SV=2	3	1262.53	1261.67	0.85693	0.958572
s243_r2	DINQEVYNFLATAGAK	3	1	Y	Q99KI0	Aconitate hydratase, mitochondrial OS=Mus musculus GN=Aco2 PE=1 SV=1	3	1753.78	1752.87	0.90991	0.999999
s243_r2	DIPIWGTLIR	2	2	Y	Q3TFD2-2	Isoform 2 of Lysophosphatidylcholine acyltransferase 1 OS=Mus musculus GN=Lpcat1	2	1183.06	1182.68	0.38892	0.99921
s243_r2	DIPVYLFSR	1	1	N	Q8CAA7	Glucose 1,6-bisphosphate synthase OS=Mus musculus GN=Pgm2l1 PE=1 SV=1	2	1109.1	1108.59	0.51404	0.929803
s243_r2	DITYFIQQLLR	4.95	2	N	Q99JY9	Actin-related protein 3 OS=Mus musculus GN=Actr3 PE=1 SV=3	2	1409.1	1408.77	0.33301	0.999999
s243_r2	DIWNMEPSDLK	2.97	1	N	Q9ET01	Glycogen phosphorylase, liver form OS=Mus musculus GN=Pygl PE=1 SV=4	2	1347.15	1346.62	0.528	0.999243
s243_r2	DKFVIFLDVK	289	6	N	P24622-2	Isoform 2 of Alpha-crystallin A chain OS=Mus musculus GN=Cryaa	2	1222.7	1222.69	0.0100098	0.999999
s243_r2	DKSFLAMVVDIVR	8	4	N	Q8K183	Pyridoxal kinase OS=Mus musculus GN=Pdxk PE=1 SV=1	3	1492.93	1491.81	1.11792	0.999999
s243_r2	DLAALGDKVNSLGETAQR	2.4	2	N	A3KGU7	Spectrin alpha chain, non-erythrocytic 1 OS=Mus musculus GN=Sptan1 PE=2 SV=1	3	1858	1856.96	1.039	0.999999
s243_r2	DLAILLGMLDPVEK	1.98	1	N	Q6A0D0	MKIAA0106 protein (Fragment) OS=Mus musculus GN=Prdx6 PE=2 SV=1	2	1526.67	1525.84	0.823	0.999999
s243_r2	DLASALSYQFR	2	1	Y	Q9DCJ9	N-acetylneuraminate lyase OS=Mus musculus GN=Npl PE=1 SV=1	2	1270.41	1269.64	0.77	0.999999
s243_r2	DLASVQALLR	2.37	2	N	A3KGU7	Spectrin alpha chain, non-erythrocytic 1 OS=Mus musculus GN=Sptan1 PE=2 SV=1	2	1085.08	1084.62	0.46094	0.999999
s243_r2	DLDKPFLLPVESVYSIPGR	2	1	Y	Q8BFR5-2	Isoform 2 of Elongation factor Tu, mitochondrial OS=Mus musculus GN=Tufm	3	2144.47	2144.15	0.31714	0.99947
s243_r2	DLDVAVLVGSMPR	3	2	N	P14152	Malate dehydrogenase, cytoplasmic OS=Mus musculus GN=Mdh1 PE=1 SV=3	2	1370.79	1370.72	0.0640898	0.999999
s243_r2	DLEALMLDR	7	2	N	Q9D0F9	Phosphoglucomutase-1 OS=Mus musculus GN=Pgm1 PE=1 SV=4	2	1074.74	1074.54	0.20703	0.999614
s243_r2	DLEEFFSTVGK	1.98	1	N	Q8VH51-2	Isoform 2 of RNA-binding protein 39 OS=Mus musculus GN=Rbm39	2	1271.24	1270.61	0.63696	0.999999
s243_r2	DLEEWNQR	1	1	N	Q6IRU5-2	Isoform 2 of Clathrin light chain B OS=Mus musculus GN=Cltb	2	1089.17	1088.49	0.67505	0.954488
s243_r2	DLELTDLAER	2	1	Y	Q810U3	Neurofascin OS=Mus musculus GN=Nfasc PE=1 SV=1	2	1174.41	1173.59	0.81604	0.999998
s243_r2	DLFDPIIEER	4	1	Y	Q04447	Creatine kinase B-type OS=Mus musculus GN=Ckb PE=1 SV=1	2	1245.79	1245.62	0.16003	0.999999
s243_r2	DLFQVAFNR	1	1	N	Q9JHU4	Cytoplasmic dynein 1 heavy chain 1 OS=Mus musculus GN=Dync1h1 PE=1 SV=2	2	1109.17	1108.57	0.599	0.999924
s243_r2	DLGATWVVLGHSER	2	2	N	P17751	Triosephosphate isomerase OS=Mus musculus GN=Tpi1 PE=1 SV=4	2	1538.91	1538.78	0.12207	0.999972
s243_r2	DLGEAALNEYLR	0.99	1	N	Q8R0Y6	Cytosolic 10-formyltetrahydrofolate dehydrogenase OS=Mus musculus GN=Aldh1l1 PE=2 SV=1	2	1362.91	1362.68	0.22705	0.974881
s243_r2	DLGTDSQIFISR	0.99	2	N	P50396	Rab GDP dissociation inhibitor alpha OS=Mus musculus GN=Gdi1 PE=1 SV=3	2	1351.44	1350.68	0.76697	0.999999
s243_r2	DLGYIYFYQR	1	1	Y	P56399	Ubiquitin carboxyl-terminal hydrolase 5 OS=Mus musculus GN=Usp5 PE=1 SV=1	2	1337.48	1336.64	0.84094	0.949246
s243_r2	DLHLQLEAQFLQADISVAK	4	1	Y	A2AMT1	Filensin OS=Mus musculus GN=Bfsp1 PE=2 SV=1	3	2138.29	2138.14	0.15015	0.999964
s243_r2	DLIGVQNLLK	2.37	1	N	A3KGU7	Spectrin alpha chain, non-erythrocytic 1 OS=Mus musculus GN=Sptan1 PE=2 SV=1	2	1112.36	1111.66	0.70496	0.999999
s243_r2	DLIITPATVLK	1	1	N	P24288	Branched-chain-amino-acid aminotransferase, cytosolic OS=Mus musculus GN=Bcat1 PE=2 SV=2	2	1182.74	1182.72	0.0219698	0.980577
s243_r2	DLIQMLVQR	1	1	N	Q64511	DNA topoisomerase 2-beta OS=Mus musculus GN=Top2b PE=1 SV=2	2	1115.17	1114.62	0.5481	0.991325
s243_r2	DLISHDELFSDIYK	4	1	Y	P63028	Translationally-controlled tumor protein OS=Mus musculus GN=Tpt1 PE=1 SV=1	3	1693.84	1693.82	0.0180702	0.999999
s243_r2	DLKDSVPTTWGYNDNSCALNIK	13	5	Y	Q8CIX8	Lengsin OS=Mus musculus GN=Lgsn PE=1 SV=1	3	2510.53	2510.17	0.354	0.999999
s243_r2	DLKPENLLLASK	1.98	1	N	P11798	Calcium/calmodulin-dependent protein kinase type II subunit alpha OS=Mus musculus GN=Camk2a PE=1 SV=2	3	1340.71	1339.77	0.93604	0.999971
s243_r2	DLKPSNLLINTTCDLK	1	1	N	P63085	Mitogen-activated protein kinase 1 OS=Mus musculus GN=Mapk1 PE=1 SV=3	3	1845.19	1843.97	1.21594	0.993462
s243_r2	DLLFQALGR	4	2	Y	Q9WUA2	Phenylalanine--tRNA ligase beta subunit OS=Mus musculus GN=Farsb PE=2 SV=2	2	1032.22	1031.58	0.64893	0.999999
s243_r2	DLLFQPVAELK	2.97	2	N	Q9WUA3	6-phosphofructokinase type C OS=Mus musculus GN=Pfkp PE=1 SV=1	2	1272.36	1271.71	0.65198	0.999999
s243_r2	DLLGWVSTLAR	0.33	1	N	E9PXE5	Dystonin OS=Mus musculus GN=Dst PE=2 SV=1	2	1229.55	1229.68	-0.13098	0.999997
s243_r2	DLLILQQLLTR	1	1	Y	Q9Z0W3-2	Isoform 2 of Nuclear pore complex protein Nup160 OS=Mus musculus GN=Nup160	2	1324.84	1324.81	0.0360098	0.999996
s243_r2	DLMSWINGIR	5.6	2	N	A3KGU7	Spectrin alpha chain, non-erythrocytic 1 OS=Mus musculus GN=Sptan1 PE=2 SV=1	2	1203.74	1203.61	0.13904	0.999999
s243_r2	DLNPDVNVFQR	1.98	1	N	Q9Z1G4-2	Isoform A1-I of V-type proton ATPase 116 kDa subunit a isoform 1 OS=Mus musculus GN=Atp6v0a1	2	1316.31	1315.65	0.654	0.99862
s243_r2	DLSAAGIGLLAAATQSLSMPASLGR	1	1	N	Q8K310	Matrin-3 OS=Mus musculus GN=Matr3 PE=1 SV=1	3	2372.02	2370.26	1.76	0.999997
s243_r2	DLSSVQTLLTK	3.95	1	N	A3KGU7	Spectrin alpha chain, non-erythrocytic 1 OS=Mus musculus GN=Sptan1 PE=2 SV=1	2	1204.27	1203.67	0.595	0.9998
s243_r2	DLSTVEALQNLK	4	2	Y	P97822-2	Isoform 2 of Acidic leucine-rich nuclear phosphoprotein 32 family member E OS=Mus musculus GN=Anp32e	2	1329.72	1329.71	0.0100098	0.999999
s243_r2	DLTDYLMK	33.44	4	N	Q8BFZ3	Beta-actin-like protein 2 OS=Mus musculus GN=Actbl2 PE=1 SV=1	2	997.985	997.479	0.507	0.999998
s243_r2	DLTDYLM[147]K	36.08	5	N	Q8BFZ3	Beta-actin-like protein 2 OS=Mus musculus GN=Actbl2 PE=1 SV=1	2	1014.01	1013.47	0.53101	0.999988
s243_r2	DLTEYLSR	3	2	Y	Q9Z130	Heterogeneous nuclear ribonucleoprotein D-like OS=Mus musculus GN=Hnrnpdl PE=1 SV=1	2	996.265	995.493	0.77203	0.981218
s243_r2	DLTSWVTEMK	14.7	4	N	A3KGU7	Spectrin alpha chain, non-erythrocytic 1 OS=Mus musculus GN=Sptan1 PE=2 SV=1	2	1209.25	1208.57	0.671	0.999984
s243_r2	DLTSWVTEM[147]K	1.96	2	N	A3KGU7	Spectrin alpha chain, non-erythrocytic 1 OS=Mus musculus GN=Sptan1 PE=2 SV=1	2	1225.05	1224.57	0.4751	0.999689
s243_r2	DLVILLYETALLSSGFSLEDPQTHANR	0.66	2	N	P11499	Heat shock protein HSP 90-beta OS=Mus musculus GN=Hsp90ab1 PE=1 SV=3	3	3002.8	3001.54	1.25806	0.999969
s243_r2	DLYANTVLSGGTTMYPGIADR	7.92	6	N	Q8BFZ3	Beta-actin-like protein 2 OS=Mus musculus GN=Actbl2 PE=1 SV=1	3	2214.13	2214.06	0.0668898	0.999999
s243_r2	DLYANTVLSGGTTM[147]YPGIADR	0.96	3	N	Q8BFZ3	Beta-actin-like protein 2 OS=Mus musculus GN=Actbl2 PE=1 SV=1	3	2231.32	2230.06	1.26221	0.999999
s243_r2	DMANPTALLLSAVMMLR	11	6	N	Q9D6R2	Isocitrate dehydrogenase [NAD] subunit alpha, mitochondrial OS=Mus musculus GN=Idh3a PE=1 SV=1	2	1846.09	1845.95	0.134	0.999999
s243_r2	DMANPTALLLSAVMM[147]LR	1	1	N	Q9D6R2	Isocitrate dehydrogenase [NAD] subunit alpha, mitochondrial OS=Mus musculus GN=Idh3a PE=1 SV=1	2	1863.03	1861.94	1.08008	0.999999
s243_r2	DMANPTALLLSAVM[147]MLR	1	1	N	Q9D6R2	Isocitrate dehydrogenase [NAD] subunit alpha, mitochondrial OS=Mus musculus GN=Idh3a PE=1 SV=1	3	1861.72	1861.94	-0.22693	0.983934
s243_r2	DMDLYSYR	1	1	Y	Q9EQ20	Methylmalonate-semialdehyde dehydrogenase [acylating], mitochondrial OS=Mus musculus GN=Aldh6a1 PE=1 SV=1	2	1062.19	1061.45	0.73706	0.970576
s243_r2	DMLMQFVTK	0.99	1	N	P39053-3	Isoform 3 of Dynamin-1 OS=Mus musculus GN=Dnm1	2	1112.27	1111.54	0.72498	0.985808
s243_r2	DMQWHQR	10	2	Y	P62696	Beta-crystallin B2 OS=Mus musculus GN=Crybb2 PE=1 SV=2	2	999.785	999.435	0.351	0.999918
s243_r2	DM[147]ANPTALLLSAVMMLR	4	3	N	Q9D6R2	Isocitrate dehydrogenase [NAD] subunit alpha, mitochondrial OS=Mus musculus GN=Idh3a PE=1 SV=1	2	1862.55	1861.94	0.6001	0.999999
s243_r2	DNIQGITKPAIR	9	5	Y	P62806	Histone H4 OS=Mus musculus GN=Hist1h4a PE=1 SV=2	2	1325.33	1324.75	0.579	0.999999
s243_r2	DNSDFGAPHPQVQSVR	31	6	Y	P62696	Beta-crystallin B2 OS=Mus musculus GN=Crybb2 PE=1 SV=2	2	1753.25	1752.82	0.428	0.999999
s243_r2	DQAVENILLSPLVVASSLGLVSLGGK	1	1	Y	P19324	Serpin H1 OS=Mus musculus GN=Serpinh1 PE=1 SV=3	3	2580.25	2578.46	1.79	0.998996
s243_r2	DQEELNPYAAWR	1	1	Y	O35857	Mitochondrial import inner membrane translocase subunit TIM44 OS=Mus musculus GN=Timm44 PE=2 SV=2	2	1491.44	1490.68	0.76489	0.996746
s243_r2	DQEGQDVLLFIDNIFR	9	4	Y	P56480	ATP synthase subunit beta, mitochondrial OS=Mus musculus GN=Atp5b PE=1 SV=2	2	1921.63	1920.96	0.668	0.999999
s243_r2	DQLIVDLLKEEQAPQNK	1	1	Y	Q3THB4	L-lactate dehydrogenase OS=Mus musculus GN=Ldha PE=2 SV=1	3	1981.33	1980.06	1.27295	0.998183
s243_r2	DQLIVNLLK	0.6	2	N	Q3THB4	L-lactate dehydrogenase OS=Mus musculus GN=Ldha PE=2 SV=1	2	1055.27	1054.64	0.62598	0.999271
s243_r2	DQLIVNLLKEEQAPQNK	0.14	1	N	Q3THB4	L-lactate dehydrogenase OS=Mus musculus GN=Ldha PE=2 SV=1	3	1979.71	1979.07	0.63696	0.999999
s243_r2	DQSTPIIEVEGPLLSDTHVTFK	1	1	Y	P49117	Nuclear receptor subfamily 2 group C member 2 OS=Mus musculus GN=Nr2c2 PE=1 SV=1	3	2426.47	2425.24	1.229	0.923565
s243_r2	DRFSVNLDVK	50	6	Y	P23927	Alpha-crystallin B chain OS=Mus musculus GN=Cryab PE=1 SV=2	2	1192.06	1191.62	0.44092	0.999992
s243_r2	DRQWHQEGCFPVLTAEPPK	2	1	Y	Q9WVJ5	Beta-crystallin B1 OS=Mus musculus GN=Crybb1 PE=1 SV=3	3	2295.1	2294.09	1.007	0.999999
s243_r2	DRTVPFCSTFAAFFTR	3	1	Y	P40142	Transketolase OS=Mus musculus GN=Tkt PE=1 SV=1	3	1923.79	1921.91	1.875	0.999999
s243_r2	DSAFGLLR	1	1	N	E9Q035	Protein Gm20425 OS=Mus musculus GN=Gm20425 PE=4 SV=1	2	878.365	877.465	0.89996	0.999445
s243_r2	DSGIQACFDR	4	4	Y	P20612	Guanine nucleotide-binding protein G(t) subunit alpha-1 OS=Mus musculus GN=Gnat1 PE=1 SV=3	2	1167.86	1167.5	0.36804	0.999804
s243_r2	DSPLLLQQISAMR	2	1	Y	O08788-2	Isoform 2 of Dynactin subunit 1 OS=Mus musculus GN=Dctn1	2	1471.61	1470.79	0.819	0.996497
s243_r2	DSRLTIFEQENFLGR	8.91	5	N	E9QAS6	Beta-crystallin A4 OS=Mus musculus GN=Cryba4 PE=2 SV=1	3	1824.07	1823.92	0.151	0.999999
s243_r2	DSTLIMQLLR	10.2	3	N	P62259	14-3-3 protein epsilon OS=Mus musculus GN=Ywhae PE=1 SV=1	2	1189.29	1188.65	0.63098	0.999974
s243_r2	DTFNHLTTWLEDAR	1	1	N	P53994	Ras-related protein Rab-2A OS=Mus musculus GN=Rab2a PE=1 SV=1	3	1719.01	1717.81	1.20105	0.999516
s243_r2	DVAGDASESALLK	11.88	3	N	Q6PIC6	Sodium/potassium-transporting ATPase subunit alpha-3 OS=Mus musculus GN=Atp1a3 PE=1 SV=1	2	1275.08	1274.64	0.44995	0.999999
s243_r2	DVAQIFNNILR	1	1	Y	Q06138	Calcium-binding protein 39 OS=Mus musculus GN=Cab39 PE=1 SV=2	2	1302.12	1301.71	0.41602	0.973827
s243_r2	DVASYHALLDREENN	8.91	5	N	Q6NVD9	Phakinin OS=Mus musculus GN=Bfsp2 PE=1 SV=1	2	1745.27	1744.8	0.464	0.999999
s243_r2	DVDEIEAWISEK	2.4	3	N	A3KGU7	Spectrin alpha chain, non-erythrocytic 1 OS=Mus musculus GN=Sptan1 PE=2 SV=1	2	1432.79	1432.67	0.11206	0.999998
s243_r2	DVDETIGWIK	2.37	1	N	A3KGU7	Spectrin alpha chain, non-erythrocytic 1 OS=Mus musculus GN=Sptan1 PE=2 SV=1	2	1175.06	1174.59	0.47791	0.999999
s243_r2	DVDLEFLAK	9	3	N	Q01853	Transitional endoplasmic reticulum ATPase OS=Mus musculus GN=Vcp PE=1 SV=4	2	1048.97	1048.54	0.422	0.999994
s243_r2	DVFLGTFLYEYSR	5	3	Y	P07724	Serum albumin OS=Mus musculus GN=Alb PE=1 SV=3	2	1609.69	1608.78	0.903	0.999999
s243_r2	DVGSLKVSSGAWVAYQYPGYR	10	3	Y	Q9JJV1	Beta-crystallin A2 OS=Mus musculus GN=Cryba2 PE=2 SV=3	3	2302.66	2302.14	0.52295	0.999999
s243_r2	DVLFLKDCVGPEVENACANPAAGTVILLENLR	4	3	N	P09411	Phosphoglycerate kinase 1 OS=Mus musculus GN=Pgk1 PE=1 SV=4	3	3497.74	3496.77	0.968	0.999999
s243_r2	DVLQALAR	1	1	Y	Q9JM62	Receptor expression-enhancing protein 6 OS=Mus musculus GN=Reep6 PE=2 SV=1	2	885.225	884.508	0.71698	0.937788
s243_r2	DVLSNLIPK	3	1	Y	Q9CZU6	Citrate synthase, mitochondrial OS=Mus musculus GN=Cs PE=1 SV=1	2	998.265	997.581	0.685	0.994687
s243_r2	DVNAAIAAIK	1	1	Y	P68368	Tubulin alpha-4A chain OS=Mus musculus GN=Tuba4a PE=1 SV=1	2	984.545	984.561	-0.0150003	0.969399
s243_r2	DVNAAIATIK	5.04	5	N	P68368	Tubulin alpha-4A chain OS=Mus musculus GN=Tuba4a PE=1 SV=1	2	1014.93	1014.57	0.355	0.999999
s243_r2	DVNYGWLIR	1	1	Y	P00158	Cytochrome b OS=Mus musculus GN=Mt-Cyb PE=2 SV=1	2	1135.43	1134.58	0.84399	0.967924
s243_r2	DVTEVLILQLFSQIGPCK	0.99	1	N	P70318	Nucleolysin TIAR OS=Mus musculus GN=Tial1 PE=1 SV=1	3	2060.83	2059.1	1.72583	0.989244
s243_r2	DVTIQHPWFK	86	6	N	P24622-2	Isoform 2 of Alpha-crystallin A chain OS=Mus musculus GN=Cryaa	2	1269.75	1269.65	0.0950003	0.999999
s243_r2	DVTIQHPWFKR	9	4	N	P24622-2	Isoform 2 of Alpha-crystallin A chain OS=Mus musculus GN=Cryaa	2	1426.25	1425.75	0.494	0.998047
s243_r2	DWVLNEFK	1.96	2	N	Q61656	Probable ATP-dependent RNA helicase DDX5 OS=Mus musculus GN=Ddx5 PE=1 SV=2	2	1050.17	1049.52	0.64709	0.964278
s243_r2	DYGVLLESAGIALR	3	3	Y	P20108	Thioredoxin-dependent peroxide reductase, mitochondrial OS=Mus musculus GN=Prdx3 PE=1 SV=1	2	1476.81	1475.8	1.00806	0.999998
s243_r2	DYIWNTLNSGR	1	1	N	Q9CZU6	Citrate synthase, mitochondrial OS=Mus musculus GN=Cs PE=1 SV=1	2	1338.32	1337.64	0.68896	0.995231
s243_r2	DYTYEELLNR	1	1	Y	Q99L45	Eukaryotic translation initiation factor 2 subunit 2 OS=Mus musculus GN=Eif2s2 PE=1 SV=1	2	1315.46	1314.61	0.85498	0.996878
s243_r2	DYVDHVSQVEPVDGVVLVDPELVK	9.9	6	N	P20443	S-arrestin OS=Mus musculus GN=Sag PE=2 SV=1	3	2650.36	2649.35	1.004	0.999999
s243_r2	EAEAAIYHLQLFEELR	1	1	Y	P52480	Pyruvate kinase PKM OS=Mus musculus GN=Pkm PE=1 SV=4	3	1932.28	1930.98	1.29797	0.999998
s243_r2	EAEAAIYHLQLFEELRR	2	2	Y	P52480	Pyruvate kinase PKM OS=Mus musculus GN=Pkm PE=1 SV=4	3	2088.16	2087.08	1.0769	0.982884
s243_r2	EAESCDCLQGFQLTHSLGGGTGSGMGTLLISK	8	5	N	Q9D6F9	Tubulin beta-4A chain OS=Mus musculus GN=Tubb4a PE=1 SV=3	3	3310.6	3310.52	0.0739698	0.999999
s243_r2	EAEYFELPELVR	1.98	1	N	Q6WVG3	BTB/POZ domain-containing protein KCTD12 OS=Mus musculus GN=Kctd12 PE=1 SV=1	2	1494.7	1493.74	0.96399	0.987955
s243_r2	EAFLEEVWK	0.99	1	N	Q9Z1Q9	Valine--tRNA ligase OS=Mus musculus GN=Vars PE=2 SV=1	2	1149.61	1149.57	0.0349998	0.958277
s243_r2	EAFLNTEDKGDSLDSVEALIK	0.8	1	N	A3KGU7	Spectrin alpha chain, non-erythrocytic 1 OS=Mus musculus GN=Sptan1 PE=2 SV=1	3	2293.99	2293.13	0.85498	0.974733
s243_r2	EAGDVCYADVYR	2	1	N	Q6PDM2-2	Isoform 2 of Serine/arginine-rich splicing factor 1 OS=Mus musculus GN=Srsf1	2	1416.97	1416.6	0.368	0.999999
s243_r2	EAINVEQAFQTIAR	1	1	Y	P63011	Ras-related protein Rab-3A OS=Mus musculus GN=Rab3a PE=1 SV=1	2	1589.39	1588.82	0.56299	0.999991
s243_r2	EANELQQWITEK	5.6	3	N	A3KGU7	Spectrin alpha chain, non-erythrocytic 1 OS=Mus musculus GN=Sptan1 PE=2 SV=1	2	1488.33	1487.73	0.6	0.999999
s243_r2	EANLAAAFGKPINF	1	1	Y	O08749	Dihydrolipoyl dehydrogenase, mitochondrial OS=Mus musculus GN=Dld PE=1 SV=2	2	1462.69	1461.76	0.92407	0.99989
s243_r2	EANNFLWPFK	3	1	N	P14148	60S ribosomal protein L7 OS=Mus musculus GN=Rpl7 PE=2 SV=2	2	1265.55	1264.62	0.92102	0.990438
s243_r2	EATDPRPYEAENAIESWR	0.99	1	N	P47754	F-actin-capping protein subunit alpha-2 OS=Mus musculus GN=Capza2 PE=1 SV=3	3	2134.33	2132.98	1.34985	0.999998
s243_r2	EATESFASDPILYRPVAVALDTK	7	3	N	P52480	Pyruvate kinase PKM OS=Mus musculus GN=Pkm PE=1 SV=4	3	2493.85	2492.28	1.568	0.999646
s243_r2	EATESFASDPILYRPVAVALDTKGPEIR	2	1	N	P52480	Pyruvate kinase PKM OS=Mus musculus GN=Pkm PE=1 SV=4	3	3046.06	3044.58	1.47607	0.999999
s243_r2	EAYPGDVFYLHSR	4	2	N	Q03265	ATP synthase subunit alpha, mitochondrial OS=Mus musculus GN=Atp5a1 PE=1 SV=1	2	1553.39	1552.73	0.655	0.999999
s243_r2	ECFGACLFTCYDLLRPDVVLETAWR	2.94	3	N	Q68FD5	Clathrin heavy chain 1 OS=Mus musculus GN=Cltc PE=1 SV=3	3	3091.54	3090.44	1.10107	0.999997
s243_r2	ECLPLIIFLR	6	2	Y	P62702	40S ribosomal protein S4, X isoform OS=Mus musculus GN=Rps4x PE=2 SV=2	2	1273.48	1272.73	0.75903	0.993849
s243_r2	EDHKGVMMELSEDCSCIQDR	6	3	N	P04344	Gamma-crystallin B OS=Mus musculus GN=Crygb PE=2 SV=4	3	2439.31	2438	1.311	0.999999
s243_r2	EDYRGQMVEITDDCSHLQDR	3	2	N	P04342	Gamma-crystallin D OS=Mus musculus GN=Crygd PE=2 SV=3	3	2467.57	2466.05	1.514	0.999999
s243_r2	EDYRGQM[147]VEITDDCSHLQDR	1	1	N	P04342	Gamma-crystallin D OS=Mus musculus GN=Crygd PE=2 SV=3	3	2483.77	2482.05	1.719	0.999999
s243_r2	EEAESTLQSFR	0.97	1	N	Q3TFD9	Putative uncharacterized protein OS=Mus musculus GN=Vim PE=2 SV=1	2	1295.47	1295.6	-0.134	0.971756
s243_r2	EEAESTLQSFRQDVDNASLAR	0.98	1	N	Q3TFD9	Putative uncharacterized protein OS=Mus musculus GN=Vim PE=2 SV=1	3	2365.84	2365.12	0.72192	0.999721
s243_r2	EEAQAEIEQYR	2	1	N	Q9CR51	V-type proton ATPase subunit G 1 OS=Mus musculus GN=Atp6v1g1 PE=2 SV=3	2	1365.31	1364.62	0.685	0.999457
s243_r2	EEYRGQMIEFTEDCPSLQDR	28	6	Y	P04342	Gamma-crystallin D OS=Mus musculus GN=Crygd PE=2 SV=3	3	2502.85	2502.08	0.769	0.999999
s243_r2	EEYRGQM[147]IEFTEDCPSLQDR	8	4	Y	P04342	Gamma-crystallin D OS=Mus musculus GN=Crygd PE=2 SV=3	3	2519.08	2518.07	1.004	0.999999
s243_r2	EFADSLGIPFLETSAK	0.66	1	N	P63011	Ras-related protein Rab-3A OS=Mus musculus GN=Rab3a PE=1 SV=1	2	1724.7	1723.87	0.83801	0.999999
s243_r2	EFADSLGVPFLETSAK	0.99	1	N	P63011	Ras-related protein Rab-3A OS=Mus musculus GN=Rab3a PE=1 SV=1	2	1710.77	1709.85	0.91406	0.938436
s243_r2	EFNGLGDCLTK	13	6	N	P48962	ADP/ATP translocase 1 OS=Mus musculus GN=Slc25a4 PE=1 SV=4	2	1253.12	1252.57	0.55005	0.999915
s243_r2	EFQQYLPVVMGPLMK	1.98	1	N	Q8BKC5	Importin-5 OS=Mus musculus GN=Ipo5 PE=1 SV=3	3	1779.7	1778.91	0.78894	0.999999
s243_r2	EFSITDVVPYPISLR	6	3	N	Q3U2G2	Heat shock 70 kDa protein 4 OS=Mus musculus GN=Hspa4 PE=2 SV=1	2	1736.65	1734.92	1.72607	0.999993
s243_r2	EFVEAVLELR	3	2	Y	Q9QZQ8-2	Isoform 1 of Core histone macro-H2A.1 OS=Mus musculus GN=H2afy	2	1203.89	1203.65	0.23499	0.995311
s243_r2	EGDAFELTCEAIGKPQPVMVTWVR	3	2	N	Q8R5M8-2	Isoform 2 of Cell adhesion molecule 1 OS=Mus musculus GN=Cadm1	3	2733.55	2732.33	1.218	0.999999
s243_r2	EGDVLTLLESER	2	1	Y	P62858	40S ribosomal protein S28 OS=Mus musculus GN=Rps28 PE=2 SV=1	2	1361.55	1359.69	1.85608	0.998698
s243_r2	EGGLGPLNIPLLADVTK	14	3	N	Q61171	Peroxiredoxin-2 OS=Mus musculus GN=Prdx2 PE=1 SV=3	2	1706.19	1705.96	0.224	0.999999
s243_r2	EGHVGLVQELLGR	0.34	1	N	Q8C8R3-4	Isoform 4 of Ankyrin-2 OS=Mus musculus GN=Ank2	3	1406.59	1405.77	0.82104	0.999413
s243_r2	EGILFYITPNFR	9	3	Y	P31648	Sodium- and chloride-dependent GABA transporter 1 OS=Mus musculus GN=Slc6a1 PE=1 SV=2	2	1468.11	1468.77	-0.666	0.999529
s243_r2	EGIPALDNFLDKL	0.54	1	N	O08810	116 kDa U5 small nuclear ribonucleoprotein component OS=Mus musculus GN=Eftud2 PE=2 SV=1	2	1443.99	1443.76	0.225	0.999999
s243_r2	EGMNIVEAMER	12	3	N	P17742	Peptidyl-prolyl cis-trans isomerase A OS=Mus musculus GN=Ppia PE=1 SV=2	2	1277.59	1277.57	0.0109997	0.999998
s243_r2	EGNDLYHEMIESGVINLK	2	1	Y	P56480	ATP synthase subunit beta, mitochondrial OS=Mus musculus GN=Atp5b PE=1 SV=2	3	2061.01	2059.99	1.02002	0.999998
s243_r2	EHALLAYTLGVK	31	5	N	P10126	Elongation factor 1-alpha 1 OS=Mus musculus GN=Eef1a1 PE=1 SV=3	3	1313.77	1313.73	0.033	0.999999
s243_r2	EHINLGCDVDFDIAGPSIR	6.86	3	N	Q60932-2	Isoform Mt-VDAC1 of Voltage-dependent anion-selective channel protein 1 OS=Mus musculus GN=Vdac1	3	2128.3	2127	1.29419	0.999999
s243_r2	EIAQDFKTDLR	10.89	5	N	P84228	Histone H3.2 OS=Mus musculus GN=Hist1h3b PE=1 SV=2	2	1335.24	1334.68	0.56104	0.99987
s243_r2	EIFDSRGNPTVEVDLYTAK	9.8	4	N	P17182	Alpha-enolase OS=Mus musculus GN=Eno1 PE=1 SV=3	3	2154.31	2153.06	1.24414	0.999999
s243_r2	EIFLSQPILLELEAPLK	6.93	3	N	P62141	Serine/threonine-protein phosphatase PP1-beta catalytic subunit OS=Mus musculus GN=Ppp1cb PE=1 SV=3	2	1952.93	1952.12	0.802	0.999999
s243_r2	EIHSCKVVEGTWIFYELPNYR	24	6	Y	O35486	Beta-crystallin S OS=Mus musculus GN=Crygs PE=1 SV=3	3	2639.74	2639.28	0.453	0.999999
s243_r2	EIIDLVLDR	5.4	4	N	P68368	Tubulin alpha-4A chain OS=Mus musculus GN=Tuba4a PE=1 SV=1	2	1085.23	1084.61	0.613	0.999999
s243_r2	EIIDPVLDR	1	1	Y	P68368	Tubulin alpha-4A chain OS=Mus musculus GN=Tuba4a PE=1 SV=1	2	1069.19	1068.58	0.604	0.930463
s243_r2	EILNLTWWPLFR	2	1	Y	B1AXF2	Protein Slc24a2 OS=Mus musculus GN=Slc24a2 PE=2 SV=1	2	1588.03	1586.86	1.16406	0.99989
s243_r2	EIPYTFEDR	6	3	Y	Q3TFD0	Serine hydroxymethyltransferase OS=Mus musculus GN=Shmt2 PE=2 SV=1	2	1169.32	1168.54	0.78394	0.964
s243_r2	EITALAPSTMK	0.48	1	N	Q8BFZ3	Beta-actin-like protein 2 OS=Mus musculus GN=Actbl2 PE=1 SV=1	2	1161.13	1160.61	0.515	0.999924
s243_r2	EITALAPSTM[147]K	0.16	1	N	Q8BFZ3	Beta-actin-like protein 2 OS=Mus musculus GN=Actbl2 PE=1 SV=1	2	1177.06	1176.61	0.45789	0.999887
s243_r2	EIVLADVIDNDSWR	4	2	Y	Q9DCL9	Multifunctional protein ADE2 OS=Mus musculus GN=Paics PE=1 SV=4	2	1644.57	1643.82	0.75	0.999999
s243_r2	EIVTNFLAGFEP	10	4	N	Q03265	ATP synthase subunit alpha, mitochondrial OS=Mus musculus GN=Atp5a1 PE=1 SV=1	2	1336.48	1335.67	0.81396	0.999999
s243_r2	EIYFHGEPIPVTVTVTNNTDK	0.99	1	N	P20443	S-arrestin OS=Mus musculus GN=Sag PE=2 SV=1	3	2374.12	2373.19	0.93188	0.999998
s243_r2	EIYSHMTCATDTQNVK	0.98	1	N	P20612	Guanine nucleotide-binding protein G(t) subunit alpha-1 OS=Mus musculus GN=Gnat1 PE=1 SV=3	3	1897.39	1896.83	0.55298	0.998509
s243_r2	EKFSPLTANLMNLLAENGR	0.99	1	N	Q9DB20	ATP synthase subunit O, mitochondrial OS=Mus musculus GN=Atp5o PE=1 SV=1	3	2118.67	2117.09	1.57397	0.998675
s243_r2	EKGADFLVTEVENGGSLGSK	3	2	N	P52480	Pyruvate kinase PKM OS=Mus musculus GN=Pkm PE=1 SV=4	3	2037.01	2036.01	1.00305	0.999999
s243_r2	EKLCYVALDFEQEMATAASSSSLEK	0.48	2	N	Q8BFZ3	Beta-actin-like protein 2 OS=Mus musculus GN=Actbl2 PE=1 SV=1	3	2806.99	2806.3	0.68408	0.999793
s243_r2	EKPDDPLNYFIGGCAGGLTLGAR	3	2	Y	Q9D8B4	NADH dehydrogenase [ubiquinone] 1 alpha subcomplex subunit 11 OS=Mus musculus GN=Ndufa11 PE=2 SV=2	3	2422.09	2420.18	1.91089	0.999999
s243_r2	EKPYFPIPEDCTFIQNVPLEDR	0	1	N	Q3TWN5	Putative uncharacterized protein OS=Mus musculus GN=Hnrnpu PE=2 SV=1	3	2707.21	2706.3	0.90698	0.999999
s243_r2	ELAEAQDDSILK	4	4	Y	Q06185	ATP synthase subunit e, mitochondrial OS=Mus musculus GN=Atp5i PE=1 SV=2	2	1331.21	1330.66	0.544	0.999998
s243_r2	ELAEDGYSGVEVR	0.99	1	N	P62908	40S ribosomal protein S3 OS=Mus musculus GN=Rps3 PE=1 SV=1	2	1423.35	1422.66	0.683	0.999997
s243_r2	ELAESDFASTFR	1	1	N	Q9CZ04-2	Isoform 2 of COP9 signalosome complex subunit 7a OS=Mus musculus GN=Cops7a	2	1372.03	1371.63	0.395	0.995796
s243_r2	ELASQPDVDGFLVGGASLKPEFVDIINAK	2	2	N	P17751	Triosephosphate isomerase OS=Mus musculus GN=Tpi1 PE=1 SV=4	3	3029.83	3028.57	1.25391	0.999999
s243_r2	ELDDATEANEGLSR	0.99	1	N	Q8VDD5	Myosin-9 OS=Mus musculus GN=Myh9 PE=1 SV=4	2	1519.27	1518.68	0.586	0.999997
s243_r2	ELEEIVQPIISK	0.33	1	N	P17879	Heat shock 70 kDa protein 1B OS=Mus musculus GN=Hspa1b PE=1 SV=3	2	1397.74	1396.78	0.96204	0.957931
s243_r2	ELEEWYAR	1	1	Y	O08585	Clathrin light chain A OS=Mus musculus GN=Clta PE=1 SV=2	2	1095.19	1094.5	0.682	0.967669
s243_r2	ELENFFQELEK	3	1	N	Q08331	Calretinin OS=Mus musculus GN=Calb2 PE=1 SV=3	2	1425.53	1424.68	0.84106	0.999999
s243_r2	ELFEADPER	1.98	2	N	P06745	Glucose-6-phosphate isomerase OS=Mus musculus GN=Gpi PE=1 SV=4	2	1104.86	1104.51	0.35498	0.984354
s243_r2	ELFPQQLEQFFR	8	3	Y	Q9WVT6	Carbonic anhydrase 14 OS=Mus musculus GN=Ca14 PE=1 SV=1	2	1580.82	1580.8	0.0249004	0.999999
s243_r2	ELFSPLHALNFGIGGDTTR	6	3	N	Q61206	Platelet-activating factor acetylhydrolase IB subunit beta OS=Mus musculus GN=Pafah1b2 PE=1 SV=2	3	2045.23	2044.04	1.19	0.999999
s243_r2	ELGIWEPLAVK	1.98	2	N	P80318	T-complex protein 1 subunit gamma OS=Mus musculus GN=Cct3 PE=1 SV=1	2	1254.53	1253.7	0.824	0.996354
s243_r2	ELGVGLALR	15	5	N	Q05816	Fatty acid-binding protein, epidermal OS=Mus musculus GN=Fabp5 PE=1 SV=3	2	927.125	926.554	0.57098	0.997822
s243_r2	ELGVGLALRK	4	4	N	Q05816	Fatty acid-binding protein, epidermal OS=Mus musculus GN=Fabp5 PE=1 SV=3	2	1055.11	1054.65	0.456	0.99963
s243_r2	ELISNASDALDK	1	1	N	P11499	Heat shock protein HSP 90-beta OS=Mus musculus GN=Hsp90ab1 PE=1 SV=3	2	1275.09	1274.64	0.45	0.986673
s243_r2	ELLLQPVTISR	1.98	1	N	P59999	Actin-related protein 2/3 complex subunit 4 OS=Mus musculus GN=Arpc4 PE=1 SV=3	2	1268.6	1267.75	0.854	0.998878
s243_r2	ELNDFISYLQR	10	4	Y	P27773	Protein disulfide-isomerase A3 OS=Mus musculus GN=Pdia3 PE=1 SV=2	2	1396.91	1396.7	0.20605	0.999999
s243_r2	ELPTAFDYVEFTR	4.68	1	N	A3KGU7	Spectrin alpha chain, non-erythrocytic 1 OS=Mus musculus GN=Sptan1 PE=2 SV=1	2	1586.95	1586.76	0.184	0.999999
s243_r2	ELTEEKETAFEFLSSA	4	3	Y	P14152	Malate dehydrogenase, cytoplasmic OS=Mus musculus GN=Mdh1 PE=1 SV=3	2	1830.74	1829.86	0.88599	0.99992
s243_r2	ELVTGTLWNLSSYEPLK	1	1	Y	P98203-2	Isoform 2 of Armadillo repeat protein deleted in velo-cardio-facial syndrome homolog OS=Mus musculus GN=Arvcf	2	1950.15	1949.02	1.13	0.999997
s243_r2	ELWAVLNGWR	3	2	Y	Q6P069-2	Isoform 2 of Sorcin OS=Mus musculus GN=Sri	2	1243.31	1242.65	0.65503	0.999998
s243_r2	EMEENFALEAANYEDTIGR	2	2	Y	Q3TFD9	Putative uncharacterized protein OS=Mus musculus GN=Vim PE=2 SV=1	3	2201.08	2200.96	0.1189	0.999975
s243_r2	EMEENFALEAANYQDTIGR	0.8	2	N	Q3TFD9	Putative uncharacterized protein OS=Mus musculus GN=Vim PE=2 SV=1	2	2200.71	2199.98	0.72998	0.999999
s243_r2	ENFIGRQWEICDDYPSLQAMGWFNNEVGSMK	8.91	5	N	Q9QXC6	Beta-A3/A1 crystallin protein OS=Mus musculus GN=Cryba1 PE=2 SV=1	3	3721.72	3720.64	1.074	0.999999
s243_r2	ENLWSSYLTK	4	3	Y	Q91V14-2	Isoform 2 of Solute carrier family 12 member 5 OS=Mus musculus GN=Slc12a5	2	1240.09	1239.61	0.472	0.98767
s243_r2	EQGFLSFWR	16	4	N	P48962	ADP/ATP translocase 1 OS=Mus musculus GN=Slc25a4 PE=1 SV=4	2	1169.15	1168.57	0.579	0.999938
s243_r2	EQGVLSFWR	10	3	Y	P48962	ADP/ATP translocase 1 OS=Mus musculus GN=Slc25a4 PE=1 SV=4	2	1121.2	1120.57	0.63892	0.999509
s243_r2	EQPLDEEMKEAFQNAYLELGGLGER	0.99	1	N	Q6PIC6	Sodium/potassium-transporting ATPase subunit alpha-3 OS=Mus musculus GN=Atp1a3 PE=1 SV=1	3	2866.81	2865.35	1.45801	0.999997
s243_r2	EQWANLEQLSAIR	5.94	3	N	Q62261	Spectrin beta chain, non-erythrocytic 1 OS=Mus musculus GN=Sptbn1 PE=1 SV=2	2	1556.85	1556.79	0.0509996	0.999999
s243_r2	EQWWLNLR	2	2	N	P12382	6-phosphofructokinase, liver type OS=Mus musculus GN=Pfkl PE=1 SV=4	2	1143.7	1143.58	0.12195	0.961354
s243_r2	ERPPNPIEFLASYLLK	3	2	Y	Q99LT0	Protein dpy-30 homolog OS=Mus musculus GN=Dpy30 PE=1 SV=1	3	1887.13	1886.03	1.098	0.999999
s243_r2	ESDWLQYR	1.98	2	N	Q7TQF7	Amphiphysin OS=Mus musculus GN=Amph PE=1 SV=1	2	1095.81	1095.5	0.307	0.97442
s243_r2	ESQELAQHAAEIGADGIAVIAPFFFK	3	1	Y	Q9DCJ9	N-acetylneuraminate lyase OS=Mus musculus GN=Npl PE=1 SV=1	3	2758.57	2758.4	0.17212	0.999999
s243_r2	ESYPVFYLFR	1	1	Y	P57759	Endoplasmic reticulum resident protein 29 OS=Mus musculus GN=Erp29 PE=1 SV=2	2	1320.53	1319.65	0.871	0.985876
s243_r2	ESYSVYVYK	10.89	3	N	P10854	Histone H2B type 1-M OS=Mus musculus GN=Hist1h2bm PE=1 SV=2	2	1136.97	1136.54	0.427	0.999873
s243_r2	ETCLITFLLAGIECPR	2	1	N	Q78PY7	Staphylococcal nuclease domain-containing protein 1 OS=Mus musculus GN=Snd1 PE=1 SV=1	3	1893.88	1891.95	1.92505	0.980821
s243_r2	ETECTYFSTPLLLGK	5	1	Y	P08249	Malate dehydrogenase, mitochondrial OS=Mus musculus GN=Mdh2 PE=1 SV=3	2	1757.89	1757.85	0.0300303	0.999999
s243_r2	ETGWAAPFMR	1	1	N	Q62277	Synaptophysin OS=Mus musculus GN=Syp PE=1 SV=2	2	1165.27	1164.54	0.72705	0.9726
s243_r2	ETPFVPIGMAGFAAIVAYGLYK	1	1	Y	Q9JLR9	HIG1 domain family member 1A, mitochondrial OS=Mus musculus GN=Higd1a PE=2 SV=1	3	2315.89	2314.2	1.68384	0.999993
s243_r2	EVAAFAQFGSDLDAATQQLLSR	31	6	N	Q03265	ATP synthase subunit alpha, mitochondrial OS=Mus musculus GN=Atp5a1 PE=1 SV=1	3	2337.46	2337.16	0.298	0.999999
s243_r2	EVAALQNQLEEGR	3	2	N	A2AMT1	Filensin OS=Mus musculus GN=Bfsp1 PE=2 SV=1	2	1456.22	1455.73	0.49194	0.999412
s243_r2	EVDEQMLNVQNK	4	3	N	Q9D6F9	Tubulin beta-4A chain OS=Mus musculus GN=Tubb4a PE=1 SV=3	2	1446.39	1445.68	0.70203	0.999999
s243_r2	EVDEQM[147]LNVQNK	1	1	N	Q9D6F9	Tubulin beta-4A chain OS=Mus musculus GN=Tubb4a PE=1 SV=3	2	1462.36	1461.68	0.68701	0.999942
s243_r2	EVFGTFGIPFLLR	3	2	Y	Q6A4J8-2	Isoform 2 of Ubiquitin carboxyl-terminal hydrolase 7 OS=Mus musculus GN=Usp7	2	1494.83	1494.82	0.00199986	0.999348
s243_r2	EVLITDYCPE	6	1	Y	P97336	Odorant binding protein Ia (Fragment) OS=Mus musculus PE=2 SV=1	2	1237.7	1237.55	0.151	0.999999
s243_r2	EVMQMLVELAK	6.93	2	N	P06745	Glucose-6-phosphate isomerase OS=Mus musculus GN=Gpi PE=1 SV=4	2	1290.39	1289.67	0.71301	0.999999
s243_r2	EVQGFESSTFSGYFK	0.4	2	N	P13020-2	Isoform 2 of Gelsolin OS=Mus musculus GN=Gsn	2	1712.53	1711.77	0.753	0.999998
s243_r2	EVYELLDTPGR	1.98	2	N	Q9DCL9	Multifunctional protein ADE2 OS=Mus musculus GN=Paics PE=1 SV=4	2	1291.32	1290.65	0.67896	0.952734
s243_r2	EWGSHAHTFQVQSVR	13.86	5	N	E9QAS6	Beta-crystallin A4 OS=Mus musculus GN=Cryba4 PE=2 SV=1	3	1768.09	1767.84	0.244	0.999999
s243_r2	EYQDLLNVK	14.85	4	N	Q3TFD9	Putative uncharacterized protein OS=Mus musculus GN=Vim PE=2 SV=1	2	1121.13	1120.58	0.549	0.999498
s243_r2	EYRKPVDWGAASPAIQSFR	37	5	Y	O35486	Beta-crystallin S OS=Mus musculus GN=Crygs PE=1 SV=3	3	2177.59	2177.1	0.486	0.999999
s243_r2	EYYEALPELK	1.98	1	N	Q9ET01	Glycogen phosphorylase, liver form OS=Mus musculus GN=Pygl PE=1 SV=4	2	1253.67	1253.62	0.0480003	0.999756
s243_r2	E[111]DYRGQMVEITDDCSHLQDR	1	1	N	P04342	Gamma-crystallin D OS=Mus musculus GN=Crygd PE=2 SV=3	3	2448.94	2448.04	0.894	0.988652
s243_r2	E[111]IAQDFKTDLR	4.95	3	N	P84228	Histone H3.2 OS=Mus musculus GN=Hist1h3b PE=1 SV=2	3	1319.05	1316.67	2.375	0.999782
s243_r2	E[111]IHSCKVVEGTWIFYELPNYR	6	4	Y	O35486	Beta-crystallin S OS=Mus musculus GN=Crygs PE=1 SV=3	3	2622.04	2621.27	0.764	0.999399
s243_r2	E[111]WGSHAHTFQVQSVR	4.95	4	N	E9QAS6	Beta-crystallin A4 OS=Mus musculus GN=Cryba4 PE=2 SV=1	3	1750.15	1749.83	0.314	0.999975
s243_r2	E[111]YRKPVDWGAASPAIQSFR	3	1	Y	O35486	Beta-crystallin S OS=Mus musculus GN=Crygs PE=1 SV=3	3	2159.5	2159.09	0.407	0.997757
s243_r2	FADAAVLETLGPYVLK	6	2	Y	P49194	Retinol-binding protein 3 OS=Mus musculus GN=Rbp3 PE=2 SV=3	2	1706.03	1705.93	0.0970001	0.999999
s243_r2	FADGDVDAVLSR	0.99	1	N	Q8R0Y6	Cytosolic 10-formyltetrahydrofolate dehydrogenase OS=Mus musculus GN=Aldh1l1 PE=2 SV=1	2	1264.29	1263.61	0.677	0.998102
s243_r2	FADLSEAANR	3.92	3	N	Q3TFD9	Putative uncharacterized protein OS=Mus musculus GN=Vim PE=2 SV=1	2	1092.94	1092.52	0.42493	0.999999
s243_r2	FADLSEAANRNNDALR	2.94	2	N	Q3TFD9	Putative uncharacterized protein OS=Mus musculus GN=Vim PE=2 SV=1	3	1776.91	1775.85	1.05298	0.999999
s243_r2	FADVLGLEEETLGSVPSPACALLLLFPLTAQHENFR	4.95	5	N	Q9R0P9	Ubiquitin carboxyl-terminal hydrolase isozyme L1 OS=Mus musculus GN=Uchl1 PE=1 SV=1	3	3954.88	3954.02	0.854	0.999999
s243_r2	FAEAFEAIPR	2.2	2	N	P42932	T-complex protein 1 subunit theta OS=Mus musculus GN=Cct8 PE=1 SV=3	2	1150.44	1149.58	0.86292	0.999999
s243_r2	FAELVYTGFWHSPECEFVR	10	5	N	P16460	Argininosuccinate synthase OS=Mus musculus GN=Ass1 PE=1 SV=1	3	2373.25	2373.09	0.16113	0.999999
s243_r2	FAEPIGGFQCVFPGC	1	1	Y	Q8BVQ5	Protein phosphatase methylesterase 1 OS=Mus musculus GN=Ppme1 PE=1 SV=5	2	1685.53	1684.73	0.79004	0.999998
s243_r2	FAISELFAK	1.2	3	N	P09405	Nucleolin OS=Mus musculus GN=Ncl PE=1 SV=2	2	1025.27	1024.56	0.70605	0.99993
s243_r2	FALITWIGEDVSGLQR	46	6	Y	Q9CQI6	Coactosin-like protein OS=Mus musculus GN=Cotl1 PE=1 SV=3	2	1804.09	1803.95	0.134	0.999999
s243_r2	FALNNPEMVEGLVLMNVNPCAEGWMDWAASK	0.99	1	N	Q62433	Protein NDRG1 OS=Mus musculus GN=Ndrg1 PE=1 SV=1	3	3493.18	3492.59	0.58398	0.999998
s243_r2	FANSLVGVQQQLQAFNTYR	0.99	1	N	Q62261	Spectrin beta chain, non-erythrocytic 1 OS=Mus musculus GN=Sptbn1 PE=1 SV=2	3	2184.52	2183.11	1.405	0.973086
s243_r2	FAQHGTFEYEYSQR	0.99	1	N	Q8VIJ6	Splicing factor, proline- and glutamine-rich OS=Mus musculus GN=Sfpq PE=1 SV=1	3	1762.6	1761.78	0.823	0.997998
s243_r2	FAQPGSFEYEYAMR	2.97	1	N	Q99K48	Non-POU domain-containing octamer-binding protein OS=Mus musculus GN=Nono PE=1 SV=3	3	1695.46	1694.74	0.71899	0.999999
s243_r2	FASCFYGPFR	2	1	N	P10518	Delta-aminolevulinic acid dehydratase OS=Mus musculus GN=Alad PE=1 SV=1	2	1251.17	1250.55	0.61304	0.999542
s243_r2	FASENDLPEWK	1	1	N	P34022	Ran-specific GTPase-activating protein OS=Mus musculus GN=Ranbp1 PE=1 SV=2	2	1336.22	1334.61	1.60999	0.965161
s243_r2	FCFAGLVIGQTEVDIMSHATQAIFEILEK	1	1	Y	Q9DCL9	Multifunctional protein ADE2 OS=Mus musculus GN=Paics PE=1 SV=4	3	3268	3266.64	1.362	0.993669
s243_r2	FCIWTESAFR	5.94	3	N	Q9D8E6	60S ribosomal protein L4 OS=Mus musculus GN=Rpl4 PE=1 SV=3	2	1317.25	1315.6	1.644	0.999306
s243_r2	FCNVDDDELR	1	1	N	Q6ZQ38	Cullin-associated NEDD8-dissociated protein 1 OS=Mus musculus GN=Cand1 PE=2 SV=2	2	1282.07	1281.53	0.536	0.961267
s243_r2	FCTGLTQIETLFK	53	6	Y	Q04447	Creatine kinase B-type OS=Mus musculus GN=Ckb PE=1 SV=1	2	1556.82	1556.79	0.0339403	0.999999
s243_r2	FDAGELITQR	0.99	1	N	P67778	Prohibitin OS=Mus musculus GN=Phb PE=1 SV=1	2	1149.1	1148.58	0.52197	0.999502
s243_r2	FDAGSGMATIR	0.98	1	N	E9PZ16	Basement membrane-specific heparan sulfate proteoglycan core protein OS=Mus musculus GN=Hspg2 PE=2 SV=1	2	1125.29	1124.53	0.75806	0.999125
s243_r2	FDAGSGM[147]ATIR	0.98	1	N	E9PZ16	Basement membrane-specific heparan sulfate proteoglycan core protein OS=Mus musculus GN=Hspg2 PE=2 SV=1	2	1140.6	1140.52	0.0830097	0.997148
s243_r2	FDAMAELETVK	4	3	Y	P49194	Retinol-binding protein 3 OS=Mus musculus GN=Rbp3 PE=2 SV=3	2	1253.15	1252.6	0.545	0.999998
s243_r2	FDAMPFTLR	1	1	N	P50580	Proliferation-associated protein 2G4 OS=Mus musculus GN=Pa2g4 PE=1 SV=3	2	1097.47	1096.54	0.928	0.978497
s243_r2	FDFVHDLVLYLYR	0.99	1	N	Q68FD5	Clathrin heavy chain 1 OS=Mus musculus GN=Cltc PE=1 SV=3	3	1699.15	1698.88	0.27295	0.965399
s243_r2	FDGALNVDLTEFQTNLVPYPR	27.84	6	N	P68368	Tubulin alpha-4A chain OS=Mus musculus GN=Tuba4a PE=1 SV=1	3	2408.29	2408.2	0.0869999	0.999999
s243_r2	FDLGQDVIDFTGHSLALYR	1.32	2	N	P50396	Rab GDP dissociation inhibitor alpha OS=Mus musculus GN=Gdi1 PE=1 SV=3	3	2167.66	2166.07	1.583	0.999999
s243_r2	FDLMYAK	12.74	5	N	P68368	Tubulin alpha-4A chain OS=Mus musculus GN=Tuba4a PE=1 SV=1	2	887.045	886.426	0.62	0.999888
s243_r2	FDLM[147]YAK	0.98	1	N	P68368	Tubulin alpha-4A chain OS=Mus musculus GN=Tuba4a PE=1 SV=1	2	902.725	902.421	0.305	0.974151
s243_r2	FDLNSPWEAFPAYR	1	1	Y	Q9DCT2	NADH dehydrogenase [ubiquinone] iron-sulfur protein 3, mitochondrial OS=Mus musculus GN=Ndufs3 PE=1 SV=2	2	1712.56	1711.8	0.76599	0.997973
s243_r2	FDLVPVPPNLYGDFFTGDAYVILK	0.4	2	N	P13020-2	Isoform 2 of Gelsolin OS=Mus musculus GN=Gsn	3	2700.58	2699.39	1.19189	0.999998
s243_r2	FDRFADAAVLETLGPYVLK	1	1	Y	P49194	Retinol-binding protein 3 OS=Mus musculus GN=Rbp3 PE=2 SV=3	3	2125.09	2124.12	0.96387	0.999995
s243_r2	FDVNTSAVQVLIEHIGNLDR	0.99	1	N	Q68FD5	Clathrin heavy chain 1 OS=Mus musculus GN=Cltc PE=1 SV=3	3	2239.18	2239.16	0.0190401	0.915795
s243_r2	FDYEGLEPK	2	1	Y	Q8BZF8	Phosphoglucomutase-like protein 5 OS=Mus musculus GN=Pgm5 PE=1 SV=2	2	1097.1	1096.51	0.59692	0.996878
s243_r2	FEATDLHGVSR	1	1	Y	Q8CIX8	Lengsin OS=Mus musculus GN=Lgsn PE=1 SV=1	3	1231.63	1230.6	1.028	0.903386
s243_r2	FEDGDLTLYQSNAILR	14	4	N	P19157	Glutathione S-transferase P 1 OS=Mus musculus GN=Gstp1 PE=1 SV=2	2	1854.47	1853.92	0.55	0.999999
s243_r2	FEDYLNAESR	0.99	1	N	O55131	Septin-7 OS=Mus musculus GN=Sept7 PE=1 SV=1	2	1243.19	1242.55	0.63306	0.996942
s243_r2	FEELCSDLFR	2	1	Y	P17879	Heat shock 70 kDa protein 1B OS=Mus musculus GN=Hspa1b PE=1 SV=3	2	1314.61	1314.59	0.0139999	0.999998
s243_r2	FEELNADLFR	0.4	1	N	P17879	Heat shock 70 kDa protein 1B OS=Mus musculus GN=Hspa1b PE=1 SV=3	2	1253.17	1252.61	0.55603	0.999999
s243_r2	FEIVYNLLSLR	2	1	Y	Q9DCT2	NADH dehydrogenase [ubiquinone] iron-sulfur protein 3, mitochondrial OS=Mus musculus GN=Ndufs3 PE=1 SV=2	2	1366.36	1365.77	0.59998	0.999998
s243_r2	FELSDDYPSLPSMGWTSK	29	5	Y	Q9JJV1	Beta-crystallin A2 OS=Mus musculus GN=Cryba2 PE=2 SV=3	2	2058.97	2058.92	0.0410004	0.999999
s243_r2	FELSDDYPSLPSMGWTSKDVGSLK	2	2	Y	Q9JJV1	Beta-crystallin A2 OS=Mus musculus GN=Cryba2 PE=2 SV=3	3	2658.49	2658.25	0.23706	0.999996
s243_r2	FELSDDYPSLPSM[147]GWTSK	6	1	Y	Q9JJV1	Beta-crystallin A2 OS=Mus musculus GN=Cryba2 PE=2 SV=3	3	2075.56	2074.92	0.638	0.999999
s243_r2	FELTCYSLAPQIK	7	3	N	P16460	Argininosuccinate synthase OS=Mus musculus GN=Ass1 PE=1 SV=1	2	1569.13	1568.79	0.335	0.999999
s243_r2	FENAFLSHVISQHQSLLGNIR	2	1	N	Q03265	ATP synthase subunit alpha, mitochondrial OS=Mus musculus GN=Atp5a1 PE=1 SV=1	3	2410.42	2409.26	1.162	0.999999
s243_r2	FEVALLPEPCLTPGSLGAVSSALSR	1	1	N	P52785	Guanylyl cyclase GC-E OS=Mus musculus GN=Gucy2e PE=2 SV=2	3	2571.7	2570.34	1.35791	0.999699
s243_r2	FFDDDLLVSTSK	1	1	Y	O55057	Retinal rod rhodopsin-sensitive cGMP 3',5'-cyclic phosphodiesterase subunit delta OS=Mus musculus GN=Pde6d PE=1 SV=1	2	1385.7	1385.67	0.0339403	0.999583
s243_r2	FFDEESYSLLR	1	1	Y	Q62186	Translocon-associated protein subunit delta OS=Mus musculus GN=Ssr4 PE=2 SV=1	2	1406.43	1404.66	1.76904	0.999999
s243_r2	FFEHFIEGGR	7	2	Y	Q7TQI3	Ubiquitin thioesterase OTUB1 OS=Mus musculus GN=Otub1 PE=1 SV=2	3	1238.83	1237.59	1.24097	0.999998
s243_r2	FFEVILIDPFHK	12	3	Y	Q9CZM2	60S ribosomal protein L15 OS=Mus musculus GN=Rpl15 PE=2 SV=4	3	1504.75	1503.81	0.93604	0.999999
s243_r2	FFFDVGCNK	4	2	N	O35295	Transcriptional activator protein Pur-beta OS=Mus musculus GN=Purb PE=1 SV=3	2	1132.53	1132.5	0.0249996	0.999999
s243_r2	FFFDVGSNK	5	3	Y	P42669	Transcriptional activator protein Pur-alpha OS=Mus musculus GN=Pura PE=1 SV=1	2	1060.22	1059.5	0.724	0.99997
s243_r2	FFGNLMDASK	1	1	N	Q9D0F9	Phosphoglucomutase-1 OS=Mus musculus GN=Pgm1 PE=1 SV=4	2	1129.24	1128.53	0.71899	0.93055
s243_r2	FFGNNWAETYR	1	1	Y	Q8CG76	Aflatoxin B1 aldehyde reductase member 2 OS=Mus musculus GN=Akr7a2 PE=1 SV=3	2	1404.45	1403.63	0.82	0.999996
s243_r2	FFHLAFEEEFGR	1	1	Y	Q9QZD9	Eukaryotic translation initiation factor 3 subunit I OS=Mus musculus GN=Eif3i PE=1 SV=1	3	1528.78	1527.71	1.06396	0.941193
s243_r2	FFLCQVAGDAK	5.94	2	N	P13595	Neural cell adhesion molecule 1 OS=Mus musculus GN=Ncam1 PE=1 SV=3	2	1255.13	1254.61	0.519	0.999999
s243_r2	FFPLEAWQIGK	13	2	N	O35215	D-dopachrome decarboxylase OS=Mus musculus GN=Ddt PE=1 SV=3	2	1334.85	1334.7	0.143	0.999999
s243_r2	FFQPTEMAAQDFFQR	4	2	N	P17427	AP-2 complex subunit alpha-2 OS=Mus musculus GN=Ap2a2 PE=1 SV=2	3	1862.14	1861.85	0.29199	0.999999
s243_r2	FFTEEVDSR	2	2	Y	Q8JZN5	Acyl-CoA dehydrogenase family member 9, mitochondrial OS=Mus musculus GN=Acad9 PE=2 SV=2	2	1129.09	1128.51	0.577	0.999468
s243_r2	FFVGGNWK	7	3	Y	P17751	Triosephosphate isomerase OS=Mus musculus GN=Tpi1 PE=1 SV=4	2	954.145	953.476	0.67	0.999619
s243_r2	FFWEMAEEEGWIR	3.96	3	N	Q62261	Spectrin beta chain, non-erythrocytic 1 OS=Mus musculus GN=Sptbn1 PE=1 SV=2	2	1729.41	1728.76	0.645	0.999999
s243_r2	FGANAILGVSLAVCK	18.81	5	N	P17182	Alpha-enolase OS=Mus musculus GN=Eno1 PE=1 SV=3	2	1519.22	1518.82	0.40503	0.999999
s243_r2	FGDMQEIIQNFVR	22	3	N	Q9QYG0-2	Isoform 2 of Protein NDRG2 OS=Mus musculus GN=Ndrg2	2	1595.89	1595.78	0.109	0.999999
s243_r2	FGDM[147]QEIIQNFVR	1	1	N	Q9QYG0-2	Isoform 2 of Protein NDRG2 OS=Mus musculus GN=Ndrg2	2	1612.32	1611.77	0.55396	0.999039
s243_r2	FGEMQLDFR	1	1	Y	Q3TDQ1	Dolichyl-diphosphooligosaccharide--protein glycosyltransferase subunit STT3B OS=Mus musculus GN=Stt3b PE=1 SV=2	2	1141.89	1141.52	0.36304	0.938017
s243_r2	FGEVVDCTLKLDPITGR	2.97	1	N	Q60668-2	Isoform 2 of Heterogeneous nuclear ribonucleoprotein D0 OS=Mus musculus GN=Hnrnpd	3	1919.17	1918.98	0.185	0.99851
s243_r2	FGFNPLEFENFSWR	1	1	Y	Q61001	Laminin subunit alpha-5 OS=Mus musculus GN=Lama5 PE=1 SV=4	2	1789.77	1788.82	0.94006	0.999227
s243_r2	FGFPEGSVELYAEK	3.92	2	N	P62908	40S ribosomal protein S3 OS=Mus musculus GN=Rps3 PE=1 SV=1	2	1572.53	1571.75	0.77502	0.999999
s243_r2	FGFYEVFK	5.94	3	N	Q3U995	Putative uncharacterized protein OS=Mus musculus GN=Slc25a3 PE=2 SV=1	2	1036.11	1035.51	0.599	0.999976
s243_r2	FGIICMEDLIHEIYTVGK	2	1	N	P14148	60S ribosomal protein L7 OS=Mus musculus GN=Rpl7 PE=2 SV=2	3	2138.74	2137.06	1.68115	0.99924
s243_r2	FGLAHLMALGLGPWLAVEVPDLIQK	1	1	Y	Q9CR09	Ubiquitin-fold modifier-conjugating enzyme 1 OS=Mus musculus GN=Ufc1 PE=2 SV=1	3	2688.67	2687.49	1.18286	0.987499
s243_r2	FGLYLPK	6	2	Y	Q8BH59	Calcium-binding mitochondrial carrier protein Aralar1 OS=Mus musculus GN=Slc25a12 PE=1 SV=1	2	837.345	836.479	0.86597	0.999242
s243_r2	FGNPLLVQDVESYDPVLNPVLNR	5	3	N	Q9JHU4	Cytoplasmic dynein 1 heavy chain 1 OS=Mus musculus GN=Dync1h1 PE=1 SV=2	3	2598.94	2597.35	1.59009	0.999999
s243_r2	FGSLLPIHPVTSG	3	1	N	P58389	Serine/threonine-protein phosphatase 2A activator OS=Mus musculus GN=Ppp2r4 PE=1 SV=1	2	1325.46	1323.72	1.74695	0.997958
s243_r2	FGVDLDASTWR	1	1	Y	Q64737	Trifunctional purine biosynthetic protein adenosine-3 OS=Mus musculus GN=Gart PE=2 SV=3	2	1265.82	1265.6	0.22192	0.901424
s243_r2	FGVEQDVDMVFASFIR	148	6	N	P52480	Pyruvate kinase PKM OS=Mus musculus GN=Pkm PE=1 SV=4	2	1858.93	1858.89	0.033	0.999999
s243_r2	FGVEQDVDMVFASFIRK	9	5	N	P52480	Pyruvate kinase PKM OS=Mus musculus GN=Pkm PE=1 SV=4	3	1987.75	1986.99	0.76	0.999997
s243_r2	FGVEQDVDM[147]VFASFIR	70	5	N	P52480	Pyruvate kinase PKM OS=Mus musculus GN=Pkm PE=1 SV=4	2	1875.39	1874.89	0.498	0.999999
s243_r2	FGWNYPEIR	3	2	Y	P29974	cGMP-gated cation channel alpha-1 OS=Mus musculus GN=Cnga1 PE=2 SV=2	2	1181.34	1180.57	0.77893	0.995815
s243_r2	FHDFLGDSWGILFSHPR	5	2	N	Q6A0D0	MKIAA0106 protein (Fragment) OS=Mus musculus GN=Prdx6 PE=2 SV=1	3	2030.53	2029.98	0.548	0.999999
s243_r2	FHFNEIYSLNVLEGCWVLYDMTNYR	362	6	Y	P04342	Gamma-crystallin D OS=Mus musculus GN=Crygd PE=2 SV=3	3	3182.53	3182.46	0.0649996	0.999999
s243_r2	FHFNEIYSLNVLEGCWVLYDM[147]TNYR	207	6	Y	P04342	Gamma-crystallin D OS=Mus musculus GN=Crygd PE=2 SV=3	3	3198.58	3198.46	0.12	0.999999
s243_r2	FHFSDFHSFHVMEGYWVLYEMPNYR	6	3	N	P04342	Gamma-crystallin D OS=Mus musculus GN=Crygd PE=2 SV=3	3	3238.51	3237.43	1.081	0.999999
s243_r2	FHFSDLPLTELELVK	2	1	Y	P27664	Rod cGMP-specific 3',5'-cyclic phosphodiesterase subunit alpha OS=Mus musculus GN=Pde6a PE=2 SV=3	3	1787.35	1786.95	0.39697	0.999995
s243_r2	FHFSEIHSLNVMEGCWVLYEMPSYR	104	6	Y	P04344	Gamma-crystallin B OS=Mus musculus GN=Crygb PE=2 SV=4	3	3130.51	3130.41	0.0939999	0.999999
s243_r2	FHFSEIHSLNVMEGCWVLYEM[147]PSYR	19	6	Y	P04344	Gamma-crystallin B OS=Mus musculus GN=Crygb PE=2 SV=4	3	3147.01	3146.41	0.60205	0.999999
s243_r2	FHFSEIHSLNVM[147]EGCWVLYEMPSYR	6	4	Y	P04344	Gamma-crystallin B OS=Mus musculus GN=Crygb PE=2 SV=4	3	3147.16	3146.41	0.75195	0.999999
s243_r2	FHLSEVR	2	1	N	P04344	Gamma-crystallin B OS=Mus musculus GN=Crygb PE=2 SV=4	2	887.065	886.466	0.599	0.999313
s243_r2	FHQLDIDNPQSIR	3	1	Y	P48758	Carbonyl reductase [NADPH] 1 OS=Mus musculus GN=Cbr1 PE=1 SV=3	2	1582.55	1581.79	0.75403	0.999999
s243_r2	FIIHAPPGEFNEVFNDVR	5.94	2	N	P47754	F-actin-capping protein subunit alpha-2 OS=Mus musculus GN=Capza2 PE=1 SV=3	3	2101.03	2100.04	0.98608	0.999999
s243_r2	FILNLPTFSVR	4	3	Y	Q9R1P3	Proteasome subunit beta type-2 OS=Mus musculus GN=Psmb2 PE=1 SV=1	2	1306.17	1305.74	0.421	0.988983
s243_r2	FIPLSEPAPVPPIPNEQQLAR	1	1	Y	Q8VBV7	COP9 signalosome complex subunit 8 OS=Mus musculus GN=Cops8 PE=1 SV=1	3	2312.65	2312.25	0.39307	0.980021
s243_r2	FISDKDASVVGFFR	2	1	Y	P27773	Protein disulfide-isomerase A3 OS=Mus musculus GN=Pdia3 PE=1 SV=2	2	1587.56	1586.81	0.75793	0.96713
s243_r2	FIVLSNNYLQIR	7.92	5	N	P13595	Neural cell adhesion molecule 1 OS=Mus musculus GN=Ncam1 PE=1 SV=3	2	1479.31	1478.82	0.481	0.999999
s243_r2	FIYITPEELAAVANFIR	1	1	Y	Q80WW9	DDRGK domain-containing protein 1 OS=Mus musculus GN=Ddrgk1 PE=1 SV=2	2	1966.85	1966.06	0.789	0.992584
s243_r2	FKAEHDQLLLNYAK	1	1	N	P14733	Lamin-B1 OS=Mus musculus GN=Lmnb1 PE=1 SV=3	3	1689.73	1688.89	0.83899	0.995391
s243_r2	FKGPFTDVVTTNLK	1	1	Y	Q9WV55	Vesicle-associated membrane protein-associated protein A OS=Mus musculus GN=Vapa PE=1 SV=2	3	1566.91	1565.84	1.06299	0.939196
s243_r2	FKLDLDFPNLPYLMDGK	4	1	N	P48774	Glutathione S-transferase Mu 5 OS=Mus musculus GN=Gstm5 PE=1 SV=1	3	2026.39	2025.03	1.36096	0.999999
s243_r2	FKLGLDFPNLPYLIDGSHK	0.99	1	N	P10649	Glutathione S-transferase Mu 1 OS=Mus musculus GN=Gstm1 PE=1 SV=2	3	2174.59	2173.16	1.43188	0.975779
s243_r2	FKPFTVEIVDSVEAYATMLR	1	1	N	Q9D0F9	Phosphoglucomutase-1 OS=Mus musculus GN=Pgm1 PE=1 SV=4	3	2317.18	2315.19	1.99194	0.99781
s243_r2	FLADFRDLTSWVTEMK	6.86	2	N	A3KGU7	Spectrin alpha chain, non-erythrocytic 1 OS=Mus musculus GN=Sptan1 PE=2 SV=1	3	1958.26	1957.96	0.2981	0.999999
s243_r2	FLALMREEGASPLDFD	1	1	Y	P46460	Vesicle-fusing ATPase OS=Mus musculus GN=Nsf PE=1 SV=2	2	1810.79	1809.86	0.92505	0.933575
s243_r2	FLDFIGHIL	2	2	Y	O70172	Phosphatidylinositol 5-phosphate 4-kinase type-2 alpha OS=Mus musculus GN=Pip4k2a PE=1 SV=1	2	1074.29	1073.59	0.695	0.999628
s243_r2	FLDLLEPLGR	7	2	N	Q62261	Spectrin beta chain, non-erythrocytic 1 OS=Mus musculus GN=Sptbn1 PE=1 SV=2	2	1171.81	1171.66	0.14502	0.999999
s243_r2	FLEEYLSSTPQR	1	1	Y	P61804	Dolichyl-diphosphooligosaccharide--protein glycosyltransferase subunit DAD1 OS=Mus musculus GN=Dad1 PE=2 SV=3	2	1469.34	1468.72	0.62402	0.998526
s243_r2	FLELFLGEFR	1	1	Y	Q80TL0	Protein phosphatase 1E OS=Mus musculus GN=Ppm1e PE=1 SV=2	2	1269.41	1269.68	-0.27002	0.998536
s243_r2	FLEMCDDLLAR	3	2	N	Q3U2G2	Heat shock 70 kDa protein 4 OS=Mus musculus GN=Hspa4 PE=2 SV=1	2	1381.82	1381.64	0.18896	0.999999
s243_r2	FLENQEQEYVQAVK	2.97	1	N	P10107	Annexin A1 OS=Mus musculus GN=Anxa1 PE=1 SV=2	3	1724.08	1723.84	0.23499	0.999999
s243_r2	FLFGGLAGMGATVFVQPLDLVK	1	1	Y	Q9CR62	Mitochondrial 2-oxoglutarate/malate carrier protein OS=Mus musculus GN=Slc25a11 PE=1 SV=3	3	2281.33	2279.24	2.089	0.990008
s243_r2	FLFLVGGFAEAPLLQQAVQTAFGDK	1	1	Y	Q8K0U4	Heat shock 70 kDa protein 12A OS=Mus musculus GN=Hspa12a PE=1 SV=1	3	2667.37	2666.41	0.957	0.999997
s243_r2	FLFPFFDSAYQGFASGDLEKDAWAIR	2	2	Y	P05201	Aspartate aminotransferase, cytoplasmic OS=Mus musculus GN=Got1 PE=1 SV=3	3	2997.94	2997.43	0.50708	0.998325
s243_r2	FLGDEETVR	1	1	N	Q9DBJ1	Phosphoglycerate mutase 1 OS=Mus musculus GN=Pgam1 PE=1 SV=3	2	1065.94	1064.51	1.43091	0.99828
s243_r2	FLICTDVAAR	1	1	Y	Q91VR5	ATP-dependent RNA helicase DDX1 OS=Mus musculus GN=Ddx1 PE=1 SV=1	2	1165.23	1164.6	0.63	0.928454
s243_r2	FLIDGFPR	1	1	N	Q9DBP5	UMP-CMP kinase OS=Mus musculus GN=Cmpk1 PE=1 SV=1	2	964.145	963.517	0.62799	0.973634
s243_r2	FLILPDMLK	10	3	Y	P62320	Small nuclear ribonucleoprotein Sm D3 OS=Mus musculus GN=Snrpd3 PE=1 SV=1	2	1089.37	1088.63	0.735	0.999897
s243_r2	FLIPNASQPESK	4	2	Y	P62259	14-3-3 protein epsilon OS=Mus musculus GN=Ywhae PE=1 SV=1	2	1330.11	1329.69	0.413	0.999999
s243_r2	FLMANGQLVK	1.96	1	N	P50396	Rab GDP dissociation inhibitor alpha OS=Mus musculus GN=Gdi1 PE=1 SV=3	2	1120.09	1119.61	0.475	0.999818
s243_r2	FLPLFDR	3	2	Y	Q64433	10 kDa heat shock protein, mitochondrial OS=Mus musculus GN=Hspe1 PE=1 SV=2	2	907.045	906.496	0.54901	0.959898
s243_r2	FLPTELREDEG	0.25	1	N	P26039	Talin-1 OS=Mus musculus GN=Tln1 PE=1 SV=2	2	1305.27	1304.63	0.63904	0.959947
s243_r2	FLQDCQELSLWINEK	2	1	N	Q62261	Spectrin beta chain, non-erythrocytic 1 OS=Mus musculus GN=Sptbn1 PE=1 SV=2	2	1923.93	1921.93	2	0.999666
s243_r2	FLSQIESDRLALLQVR	1.96	2	N	O08528	Hexokinase-2 OS=Mus musculus GN=Hk2 PE=1 SV=1	3	1887.82	1887.06	0.76001	0.999998
s243_r2	FLSQPFQVAEVFTGHMGK	19	4	Y	P56480	ATP synthase subunit beta, mitochondrial OS=Mus musculus GN=Atp5b PE=1 SV=2	3	2022.43	2022	0.42603	0.999999
s243_r2	FLTEELSLDQDR	2	1	N	O35215	D-dopachrome decarboxylase OS=Mus musculus GN=Ddt PE=1 SV=3	2	1465.24	1464.71	0.53394	0.999999
s243_r2	FLVHDAFWALPK	5.94	3	N	E9PZ16	Basement membrane-specific heparan sulfate proteoglycan core protein OS=Mus musculus GN=Hspg2 PE=2 SV=1	3	1442.89	1442.77	0.11792	0.999999
s243_r2	FMATNDLMTELQK	0.99	1	N	Q6ZQ38	Cullin-associated NEDD8-dissociated protein 1 OS=Mus musculus GN=Cand1 PE=2 SV=2	2	1541.81	1540.73	1.078	0.999384
s243_r2	FMELLEPLSER	10.89	2	N	Q62261	Spectrin beta chain, non-erythrocytic 1 OS=Mus musculus GN=Sptbn1 PE=1 SV=2	2	1362.79	1362.69	0.1	0.999999
s243_r2	FMNPFNLPNLYQK	5	2	Y	Q60864	Stress-induced-phosphoprotein 1 OS=Mus musculus GN=Stip1 PE=1 SV=1	2	1625.61	1624.81	0.799	0.999999
s243_r2	FMPIMQWLYFDALECLPEDKEALTEEK	1	1	Y	Q02053	Ubiquitin-like modifier-activating enzyme 1 OS=Mus musculus GN=Uba1 PE=1 SV=1	3	3347.38	3345.56	1.81299	0.999992
s243_r2	FMQDASDVMQLLLK	3.96	2	N	Q8BKC5	Importin-5 OS=Mus musculus GN=Ipo5 PE=1 SV=3	2	1637.91	1637.81	0.0900898	0.999999
s243_r2	FMVQTIFAPPNISDMEAVWK	2	1	Y	Q9WV55	Vesicle-associated membrane protein-associated protein A OS=Mus musculus GN=Vapa PE=1 SV=2	3	2324.26	2323.14	1.12109	0.999999
s243_r2	FM[147]ELLEPLSER	3.96	2	N	Q62261	Spectrin beta chain, non-erythrocytic 1 OS=Mus musculus GN=Sptbn1 PE=1 SV=2	2	1378.98	1378.68	0.30396	0.999999
s243_r2	FNADEFEDMVAEKR	2	1	Y	Q6ZWV3	60S ribosomal protein L10 OS=Mus musculus GN=Rpl10 PE=2 SV=3	3	1700.59	1699.75	0.83704	0.998274
s243_r2	FNRDVDETIGWIK	3.16	1	N	A3KGU7	Spectrin alpha chain, non-erythrocytic 1 OS=Mus musculus GN=Sptan1 PE=2 SV=1	3	1593.28	1591.8	1.479	0.999895
s243_r2	FNVPVSLESK	1	1	Y	Q9D1J3	SAP domain-containing ribonucleoprotein OS=Mus musculus GN=Sarnp PE=1 SV=3	2	1119.17	1118.6	0.56799	0.960542
s243_r2	FNVWDTAGQEK	5.94	3	N	P62827	GTP-binding nuclear protein Ran OS=Mus musculus GN=Ran PE=1 SV=3	2	1293.63	1293.6	0.0270004	0.999999
s243_r2	FNVWDVGGQDK	1	1	Y	P62331	ADP-ribosylation factor 6 OS=Mus musculus GN=Arf6 PE=1 SV=2	2	1263.74	1263.59	0.15796	0.980248
s243_r2	FNYGFEYLGVQDK	1	1	Y	Q9JHU4	Cytoplasmic dynein 1 heavy chain 1 OS=Mus musculus GN=Dync1h1 PE=1 SV=2	2	1579.43	1578.73	0.69104	0.999998
s243_r2	FPFEIVK	0.98	1	N	P39053-3	Isoform 3 of Dynamin-1 OS=Mus musculus GN=Dnm1	2	879.205	878.49	0.71503	0.958803
s243_r2	FPGQLNADLR	22.54	2	N	Q9D6F9	Tubulin beta-4A chain OS=Mus musculus GN=Tubb4a PE=1 SV=3	2	1130.15	1129.59	0.55701	0.999978
s243_r2	FPLFGGWK	1	1	Y	Q91YQ5	Dolichyl-diphosphooligosaccharide--protein glycosyltransferase subunit 1 OS=Mus musculus GN=Rpn1 PE=2 SV=1	2	950.785	950.5	0.28497	0.938534
s243_r2	FQDWGSVDAK	64	5	N	P04344	Gamma-crystallin B OS=Mus musculus GN=Crygb PE=2 SV=4	2	1152.19	1151.52	0.66101	0.999967
s243_r2	FQILEGPPESMGR	3	1	N	P50396	Rab GDP dissociation inhibitor alpha OS=Mus musculus GN=Gdi1 PE=1 SV=3	2	1460.43	1459.71	0.71204	0.999999
s243_r2	FQLTDSQIYEVLSVIR	26	6	Y	O08553	Dihydropyrimidinase-related protein 2 OS=Mus musculus GN=Dpysl2 PE=1 SV=2	2	1910.03	1910.01	0.0109997	0.999999
s243_r2	FQMPDQGMTSADDFFQGTK	5	1	Y	O08553	Dihydropyrimidinase-related protein 2 OS=Mus musculus GN=Dpysl2 PE=1 SV=2	2	2150.87	2149.91	0.957	0.999999
s243_r2	FQMPDQGM[147]TSADDFFQGTK	1	1	Y	O08553	Dihydropyrimidinase-related protein 2 OS=Mus musculus GN=Dpysl2 PE=1 SV=2	3	2167.21	2165.9	1.30493	0.999998
s243_r2	FQSAAIGALQEASEAYLVGLFEDTNLCAIHAK	9	6	Y	P84228	Histone H3.2 OS=Mus musculus GN=Hist1h3b PE=1 SV=2	3	3437.02	3436.7	0.32202	0.999999
s243_r2	FQSLGVAFYR	1	1	Y	P63011	Ras-related protein Rab-3A OS=Mus musculus GN=Rab3a PE=1 SV=1	2	1186.82	1186.61	0.21289	0.978265
s243_r2	FQSSAVMALQEACEAYLVGLFEDTNLCAIHAK	12	6	Y	P84228	Histone H3.2 OS=Mus musculus GN=Hist1h3b PE=1 SV=2	3	3586.54	3585.69	0.844	0.999999
s243_r2	FQSSAVMALQEASEAYLVGLFEDTNLCAIHAK	6	6	Y	P84228	Histone H3.2 OS=Mus musculus GN=Hist1h3b PE=1 SV=2	3	3513.61	3512.7	0.912	0.999999
s243_r2	FQSSAVM[147]ALQEACEAYLVGLFEDTNLCAIHAK	4	3	Y	P84228	Histone H3.2 OS=Mus musculus GN=Hist1h3b PE=1 SV=2	3	3602.26	3601.69	0.57104	0.999999
s243_r2	FQSSAVM[147]ALQEASEAYLVGLFEDTNLCAIHAK	5	4	Y	P84228	Histone H3.2 OS=Mus musculus GN=Hist1h3b PE=1 SV=2	3	3528.76	3528.69	0.0670004	0.999999
s243_r2	FQWDLNAWTK	0.99	1	N	Q62318	Transcription intermediary factor 1-beta OS=Mus musculus GN=Trim28 PE=1 SV=3	2	1308.39	1307.63	0.755	0.998159
s243_r2	FRPASAGEEVR	4	2	Y	Q921T2-2	Isoform 2 of Torsin-1A-interacting protein 1 OS=Mus musculus GN=Tor1aip1	2	1218.41	1217.61	0.79004	0.94584
s243_r2	FSADEYFIPR	1	1	Y	Q505B7-2	Isoform 2 of Protein archease OS=Mus musculus GN=Zbtb8os	2	1244.53	1243.59	0.938	0.999754
s243_r2	FSAVALCK	1	1	N	Q9R0P9	Ubiquitin carboxyl-terminal hydrolase isozyme L1 OS=Mus musculus GN=Uchl1 PE=1 SV=1	2	895.085	894.462	0.62305	0.998972
s243_r2	FSDHVALLSVFQAWDDAR	0.99	1	N	O70133-2	Isoform 2 of ATP-dependent RNA helicase A OS=Mus musculus GN=Dhx9	3	2077.27	2076	1.26318	0.905064
s243_r2	FSDPGQPMSFVLEFHFEPNDYFTNPVLTK	2	1	Y	Q78ZA7	Nucleosome assembly protein 1-like 4 OS=Mus musculus GN=Nap1l4 PE=1 SV=1	3	3404.38	3402.59	1.78784	0.999999
s243_r2	FSFHTNVLEDNIGYLR	4	3	Y	P49194	Retinol-binding protein 3 OS=Mus musculus GN=Rbp3 PE=2 SV=3	3	1925.38	1923.95	1.43103	0.999978
s243_r2	FSGWYDADLSPAGHEEAK	5	1	Y	Q9DBJ1	Phosphoglycerate mutase 1 OS=Mus musculus GN=Pgam1 PE=1 SV=3	3	1978.99	1978.87	0.118	0.999999
s243_r2	FSGWYDADLSPAGHEEAKR	1	1	Y	Q9DBJ1	Phosphoglycerate mutase 1 OS=Mus musculus GN=Pgam1 PE=1 SV=3	3	2135.92	2134.97	0.948	0.994861
s243_r2	FSIQLSVK	1	1	Y	Q9JMI0	Endothelin-converting enzyme-like 1 OS=Mus musculus GN=Ecel1 PE=2 SV=2	2	922.565	920.533	2.033	0.933198
s243_r2	FSLFAGGMLR	1	1	Y	Q99KF1	Transmembrane emp24 domain-containing protein 9 OS=Mus musculus GN=Tmed9 PE=2 SV=2	2	1098.12	1097.57	0.55798	0.97947
s243_r2	FSMVIDNGIVK	0.85	4	N	P99029-2	Isoform Cytoplasmic+peroxisomal of Peroxiredoxin-5, mitochondrial OS=Mus musculus GN=Prdx5	2	1221.98	1221.64	0.34399	0.999999
s243_r2	FSMVQVWPVR	4.95	4	N	P50516	V-type proton ATPase catalytic subunit A OS=Mus musculus GN=Atp6v1a PE=1 SV=2	2	1248.24	1247.65	0.59802	0.999999
s243_r2	FSNEEIAMATVTALR	4	2	N	P05064	Fructose-bisphosphate aldolase A OS=Mus musculus GN=Aldoa PE=1 SV=2	2	1652.51	1651.82	0.682	0.999999
s243_r2	FSPLTANLMNLLAENGR	5.94	2	N	Q9DB20	ATP synthase subunit O, mitochondrial OS=Mus musculus GN=Atp5o PE=1 SV=1	2	1860.67	1859.96	0.709	0.999999
s243_r2	FSSATVVGNAFQGGR	13	3	Y	Q9D1U0	Grifin OS=Mus musculus GN=Grifin PE=2 SV=1	2	1497.23	1496.74	0.489	0.999999
s243_r2	FSSAVGLVTIVECCPVLLGPPLLGR	3.96	3	N	P53986	Monocarboxylate transporter 1 OS=Mus musculus GN=Slc16a1 PE=1 SV=1	3	2654.74	2653.43	1.30811	0.999998
s243_r2	FSTDVLPTLLVYK	10	3	Y	Q9QW08	Phosducin OS=Mus musculus GN=Pdc PE=2 SV=1	2	1494.99	1494.83	0.152	0.999999
s243_r2	FSTMPFLFCNINNVCNFASR	19	4	Y	P02463	Collagen alpha-1(IV) chain OS=Mus musculus GN=Col4a1 PE=2 SV=4	3	2438.41	2438.09	0.31396	0.999999
s243_r2	FSTMPFLYCNPGDVCYYASR	10	4	Y	P08122	Collagen alpha-2(IV) chain OS=Mus musculus GN=Col4a2 PE=2 SV=4	2	2447.61	2447.04	0.567	0.999999
s243_r2	FSTM[147]PFLFCNINNVCNFASR	3	3	Y	P02463	Collagen alpha-1(IV) chain OS=Mus musculus GN=Col4a1 PE=2 SV=4	3	2454.67	2454.09	0.57886	0.999999
s243_r2	FSVNLDVK	156	6	Y	P23927	Alpha-crystallin B chain OS=Mus musculus GN=Cryab PE=1 SV=2	2	921.085	920.497	0.589	0.999918
s243_r2	FSVNLDVKHFSPEELK	1	1	Y	P23927	Alpha-crystallin B chain OS=Mus musculus GN=Cryab PE=1 SV=2	3	1889.2	1887.97	1.22498	0.947179
s243_r2	FTDLLVPYLR	4	2	Y	Q8R1W8-2	Isoform 2 of Interphotoreceptor matrix proteoglycan 1 OS=Mus musculus GN=Impg1	2	1236.23	1235.69	0.534	0.999791
s243_r2	FTDTDLLDFGQCVDQNHQR	1	1	Y	Q9DCJ9	N-acetylneuraminate lyase OS=Mus musculus GN=Npl PE=1 SV=1	3	2309.14	2308.02	1.11987	0.999999
s243_r2	FTFGLDWVPK	3	2	Y	P56399	Ubiquitin carboxyl-terminal hydrolase 5 OS=Mus musculus GN=Usp5 PE=1 SV=1	2	1209.34	1208.62	0.72302	0.999565
s243_r2	FTHGFQNIVDAYGIGTYR	2.97	2	N	Q9Z1G4-2	Isoform A1-I of V-type proton ATPase 116 kDa subunit a isoform 1 OS=Mus musculus GN=Atp6v0a1	3	2058.97	2057.99	0.97412	0.999999
s243_r2	FTQAGSEVSALLGR	14	5	Y	P56480	ATP synthase subunit beta, mitochondrial OS=Mus musculus GN=Atp5b PE=1 SV=2	2	1434.77	1434.75	0.0190001	0.999999
s243_r2	FVDGEWYR	2	1	Y	Q78PY7	Staphylococcal nuclease domain-containing protein 1 OS=Mus musculus GN=Snd1 PE=1 SV=1	2	1071.01	1070.48	0.52405	0.97491
s243_r2	FVDGLMIHSGDPVNYYVDTAVR	0.99	1	N	P62908	40S ribosomal protein S3 OS=Mus musculus GN=Rps3 PE=1 SV=1	3	2468.32	2467.18	1.13721	0.999997
s243_r2	FVEGLPINDFSR	8	4	Y	P14152	Malate dehydrogenase, cytoplasmic OS=Mus musculus GN=Mdh1 PE=1 SV=3	2	1393.41	1392.7	0.70203	0.999999
s243_r2	FVFDAVTDIIIK	29.4	6	N	P20612	Guanine nucleotide-binding protein G(t) subunit alpha-1 OS=Mus musculus GN=Gnat1 PE=1 SV=3	2	1379.85	1379.77	0.0760002	0.999999
s243_r2	FVFDVFQFAK	1	1	N	Q3TW96	UDP-N-acetylhexosamine pyrophosphorylase-like protein 1 OS=Mus musculus GN=Uap1l1 PE=2 SV=1	2	1246.89	1246.64	0.247	0.999997
s243_r2	FVFSLVDAMNGK	6	3	Y	P08249	Malate dehydrogenase, mitochondrial OS=Mus musculus GN=Mdh2 PE=1 SV=3	2	1327.65	1326.66	0.98303	0.999899
s243_r2	FVIFLDVK	983	6	N	P24622-2	Isoform 2 of Alpha-crystallin A chain OS=Mus musculus GN=Cryaa	2	980.245	979.575	0.671	0.999914
s243_r2	FVIFLDVKHFSPEDLTVK	55	6	N	P24622-2	Isoform 2 of Alpha-crystallin A chain OS=Mus musculus GN=Cryaa	3	2133.19	2133.15	0.0369997	0.999999
s243_r2	FVIHCNSPVWGADKCEELLEK	1	1	Y	Q9QZQ8-2	Isoform 1 of Core histone macro-H2A.1 OS=Mus musculus GN=H2afy	3	2531.8	2530.2	1.599	0.999998
s243_r2	FVINYDYPNSSEDYIHR	0.99	1	N	Q61656	Probable ATP-dependent RNA helicase DDX5 OS=Mus musculus GN=Ddx5 PE=1 SV=2	3	2132.56	2130.96	1.59399	0.971601
s243_r2	FVPFAAVAAANCINIPLMR	2	2	N	Q91V61	Sideroflexin-3 OS=Mus musculus GN=Sfxn3 PE=1 SV=1	3	2075.14	2074.09	1.052	0.999998
s243_r2	FVPYYDLFMPSLK	2.97	1	N	Q8BKC5	Importin-5 OS=Mus musculus GN=Ipo5 PE=1 SV=3	2	1619.22	1618.81	0.41602	0.999997
s243_r2	FVSISDLFVPK	5.61	3	N	P50396	Rab GDP dissociation inhibitor alpha OS=Mus musculus GN=Gdi1 PE=1 SV=3	2	1250.89	1250.69	0.19507	0.999999
s243_r2	FVSISDLFVPKDLGTDSQIFISR	0.33	1	N	P50396	Rab GDP dissociation inhibitor alpha OS=Mus musculus GN=Gdi1 PE=1 SV=3	3	2584.66	2583.36	1.30103	0.997891
s243_r2	FWDNFLR	9	3	Y	Q3UIU2	NADH dehydrogenase [ubiquinone] 1 beta subcomplex subunit 6 OS=Mus musculus GN=Ndufb6 PE=2 SV=3	2	997.145	996.481	0.664	0.998404
s243_r2	FWGGILSDLSPR	3	1	Y	O35600	Retinal-specific ATP-binding cassette transporter OS=Mus musculus GN=Abca4 PE=2 SV=1	2	1347.44	1346.7	0.74792	0.999999
s243_r2	FWLIDCR	1.8	2	N	Q8C8R3-4	Isoform 4 of Ankyrin-2 OS=Mus musculus GN=Ank2	2	1009.1	1008.48	0.62097	0.999129
s243_r2	FYEEVHDLER	3	2	N	Q78ZA7	Nucleosome assembly protein 1-like 4 OS=Mus musculus GN=Nap1l4 PE=1 SV=1	2	1336.21	1335.61	0.596	0.99999
s243_r2	FYEEVHDLERK	1	1	N	Q78ZA7	Nucleosome assembly protein 1-like 4 OS=Mus musculus GN=Nap1l4 PE=1 SV=1	3	1464.46	1463.7	0.753	0.990412
s243_r2	FYEGTADEMYK	2	1	N	Q99KB8-2	Isoform 2 of Hydroxyacylglutathione hydrolase, mitochondrial OS=Mus musculus GN=Hagh	2	1353.27	1352.56	0.706	0.999751
s243_r2	FYFENALSK	0.25	1	N	P11798	Calcium/calmodulin-dependent protein kinase type II subunit alpha OS=Mus musculus GN=Camk2a PE=1 SV=2	2	1119.36	1117.54	1.82104	0.979805
s243_r2	FYFENLLAK	1.98	2	N	P11798	Calcium/calmodulin-dependent protein kinase type II subunit alpha OS=Mus musculus GN=Camk2a PE=1 SV=2	2	1143.7	1143.6	0.10901	0.998243
s243_r2	FYFENLLSK	1	1	Y	P11798	Calcium/calmodulin-dependent protein kinase type II subunit alpha OS=Mus musculus GN=Camk2a PE=1 SV=2	2	1160.27	1159.59	0.674	0.979337
s243_r2	FYFENLWSR	0.99	1	N	P11798	Calcium/calmodulin-dependent protein kinase type II subunit alpha OS=Mus musculus GN=Camk2a PE=1 SV=2	2	1261.34	1260.59	0.75293	0.999656
s243_r2	FYGPAGPYGIFAGR	2	1	Y	Q80UU9	Membrane-associated progesterone receptor component 2 OS=Mus musculus GN=Pgrmc2 PE=1 SV=2	2	1471.93	1471.72	0.203	0.99918
s243_r2	FYGPEGPYGVFAGR	3	2	Y	O55022	Membrane-associated progesterone receptor component 1 OS=Mus musculus GN=Pgrmc1 PE=1 SV=4	2	1516.34	1515.71	0.63293	0.999999
s243_r2	FYLGGPTSVR	1	1	Y	Q8BGH2	Sorting and assembly machinery component 50 homolog OS=Mus musculus GN=Samm50 PE=1 SV=1	2	1096.17	1095.57	0.59509	0.944674
s243_r2	FYPPDPSQLTEDITR	0	1	N	Q811C0	4.1G protein (Fragment) OS=Mus musculus GN=Epb4.1l2 PE=2 SV=1	2	1778.79	1777.85	0.933	0.999735
s243_r2	FYSLWDTGYAK	1	1	Y	Q3TDQ1	Dolichyl-diphosphooligosaccharide--protein glycosyltransferase subunit STT3B OS=Mus musculus GN=Stt3b PE=1 SV=2	2	1349.69	1349.63	0.0570097	0.999997
s243_r2	FYSVNVDYSK	1	1	Y	Q62425	NADH dehydrogenase [ubiquinone] 1 alpha subcomplex subunit 4 OS=Mus musculus GN=Ndufa4 PE=1 SV=2	2	1221.11	1220.57	0.534	0.945451
s243_r2	FYTQQWEDYR	1	1	Y	Q9WTX6	Cullin-1 OS=Mus musculus GN=Cul1 PE=1 SV=1	2	1435.43	1434.62	0.805	0.999997
s243_r2	GAAGRPLELSDFR	0.99	1	N	Q61029-2	Isoform Delta of Lamina-associated polypeptide 2, isoforms beta/delta/epsilon/gamma OS=Mus musculus GN=Tmpo	3	1388.98	1387.72	1.25806	0.968396
s243_r2	GAAQNIIPASTGAAK	1.36	3	N	P16858	Glyceraldehyde-3-phosphate dehydrogenase OS=Mus musculus GN=Gapdh PE=1 SV=2	2	1369.51	1368.74	0.76904	0.999858
s243_r2	GADFLVTEVENGGSLGSK	2	2	N	P52480	Pyruvate kinase PKM OS=Mus musculus GN=Pkm PE=1 SV=4	2	1779.55	1778.87	0.6781	0.999999
s243_r2	GADIMYTGTLDCWR	6	2	N	P48962	ADP/ATP translocase 1 OS=Mus musculus GN=Slc25a4 PE=1 SV=4	2	1658.21	1657.72	0.483	0.999999
s243_r2	GADIM[147]YTGTLDCWR	1	1	N	P48962	ADP/ATP translocase 1 OS=Mus musculus GN=Slc25a4 PE=1 SV=4	2	1673.35	1673.72	-0.372	0.999995
s243_r2	GAEEMETVIPVDVMR	7.92	2	N	Q99LX0	Protein DJ-1 OS=Mus musculus GN=Park7 PE=1 SV=1	3	1675.51	1674.8	0.712	0.999999
s243_r2	GAEEMETVIPVDVM[147]R	2.97	2	N	Q99LX0	Protein DJ-1 OS=Mus musculus GN=Park7 PE=1 SV=1	2	1691.15	1690.79	0.355	0.999999
s243_r2	GAEEM[147]ETVIPVDVMR	2.97	2	N	Q99LX0	Protein DJ-1 OS=Mus musculus GN=Park7 PE=1 SV=1	2	1691.23	1690.79	0.435	0.999999
s243_r2	GAENFDKFFTR	0.99	1	N	Q4VA93	Protein kinase C OS=Mus musculus GN=Prkca PE=2 SV=1	3	1331.92	1330.63	1.28796	0.970508
s243_r2	GANDFMCDEMER	0.99	1	N	P11983	T-complex protein 1 subunit alpha OS=Mus musculus GN=Tcp1 PE=1 SV=3	2	1474.1	1473.53	0.57397	0.999999
s243_r2	GANDFMCDEM[147]ER	0.99	1	N	P11983	T-complex protein 1 subunit alpha OS=Mus musculus GN=Tcp1 PE=1 SV=3	2	1490.32	1489.53	0.79895	0.999999
s243_r2	GAPSTGPAPAPGPTPVPASVPRPAAK	22.77	6	N	Q9WVJ5	Beta-crystallin B1 OS=Mus musculus GN=Crybb1 PE=1 SV=3	3	2347.87	2347.26	0.60303	0.999999
s243_r2	GAVPYVQAFDSLLANPVAEYLK	1	1	N	P40124	Adenylyl cyclase-associated protein 1 OS=Mus musculus GN=Cap1 PE=1 SV=4	3	2363.83	2364.24	-0.40723	0.982602
s243_r2	GAYIYNTLMEFIR	1	1	N	Q9D0R2	Threonine--tRNA ligase, cytoplasmic OS=Mus musculus GN=Tars PE=1 SV=2	2	1590.49	1589.79	0.695	0.997803
s243_r2	GCALQCAILSPAFK	2.97	1	N	P48722-2	Isoform 2 of Heat shock 70 kDa protein 4L OS=Mus musculus GN=Hspa4l	2	1535.45	1534.76	0.682	0.999999
s243_r2	GCDALNSSLACLAVEYPMVK	1	1	Y	Q9QW08	Phosducin OS=Mus musculus GN=Pdc PE=2 SV=1	3	2197.84	2197.02	0.81885	0.999998
s243_r2	GCDVVVIPAGVPR	6	1	Y	P08249	Malate dehydrogenase, mitochondrial OS=Mus musculus GN=Mdh2 PE=1 SV=3	2	1338.33	1337.71	0.613	0.999999
s243_r2	GCSYFYSYPAVCDFLQHNNLLSILR	1	1	Y	P63328-2	Isoform 2 of Serine/threonine-protein phosphatase 2B catalytic subunit alpha isoform OS=Mus musculus GN=Ppp3ca	3	3037.57	3036.42	1.14502	0.999997
s243_r2	GDARPAEIDSLWEISK	1	1	N	Q91YT0	NADH dehydrogenase [ubiquinone] flavoprotein 1, mitochondrial OS=Mus musculus GN=Ndufv1 PE=1 SV=1	3	1786.54	1785.89	0.64795	0.999997
s243_r2	GDEELDSLIK	4.95	1	N	P0C0S6	Histone H2A.Z OS=Mus musculus GN=H2afz PE=1 SV=2	2	1118.06	1117.55	0.51392	0.999983
s243_r2	GDFCIQVGR	2	2	N	P15532	Nucleoside diphosphate kinase A OS=Mus musculus GN=Nme1 PE=1 SV=1	2	1050.95	1050.49	0.454	0.999999
s243_r2	GDFIALDLGGSSFR	0.4	2	N	O08528	Hexokinase-2 OS=Mus musculus GN=Hk2 PE=1 SV=1	2	1454.41	1453.72	0.68701	0.999997
s243_r2	GDFNGQMYETTEDCPSIMEQFHLR	82	6	Y	O35486	Beta-crystallin S OS=Mus musculus GN=Crygs PE=1 SV=3	3	2904.31	2904.22	0.092	0.999999
s243_r2	GDFNGQMYETTEDCPSIM[147]EQFHLR	18	5	Y	O35486	Beta-crystallin S OS=Mus musculus GN=Crygs PE=1 SV=3	3	2921.44	2920.21	1.22803	0.999999
s243_r2	GDFNGQM[147]YETTEDCPSIMEQFHLR	30	6	Y	O35486	Beta-crystallin S OS=Mus musculus GN=Crygs PE=1 SV=3	3	2920.9	2920.21	0.68799	0.999999
s243_r2	GDGPICLVLAPTR	2	1	N	Q61656	Probable ATP-dependent RNA helicase DDX5 OS=Mus musculus GN=Ddx5 PE=1 SV=2	2	1368.07	1367.72	0.343	0.999069
s243_r2	GDIFLVR	2	1	N	Q01853	Transitional endoplasmic reticulum ATPase OS=Mus musculus GN=Vcp PE=1 SV=4	2	819.265	818.465	0.801	0.99391
s243_r2	GDLENAFLNLVQCIQNKPLYFADR	1	1	N	P07356	Annexin A2 OS=Mus musculus GN=Anxa2 PE=1 SV=2	3	2838.46	2837.42	1.04199	0.999999
s243_r2	GDLGIEIPAEK	30	6	N	P52480	Pyruvate kinase PKM OS=Mus musculus GN=Pkm PE=1 SV=4	2	1140.75	1140.6	0.143	0.999999
s243_r2	GDLGIEIPAEKVFLAQK	4	1	N	P52480	Pyruvate kinase PKM OS=Mus musculus GN=Pkm PE=1 SV=4	3	1827.88	1827.01	0.86401	0.994706
s243_r2	GDTDQASNILASFGLSAR	2	2	N	Q8K310	Matrin-3 OS=Mus musculus GN=Matr3 PE=1 SV=1	2	1822.67	1821.89	0.78003	0.999999
s243_r2	GDVVIVLTGWRPGSGFTNTMR	1	1	N	P52480	Pyruvate kinase PKM OS=Mus musculus GN=Pkm PE=1 SV=4	3	2264.14	2262.16	1.98291	0.991028
s243_r2	GDWSFLGR	7.92	2	N	P28236	Gap junction alpha-8 protein OS=Mus musculus GN=Gja8 PE=1 SV=2	2	937.105	936.444	0.66101	0.996299
s243_r2	GDYKDNSDFGAPHPQVQSVR	47	6	Y	P62696	Beta-crystallin B2 OS=Mus musculus GN=Crybb2 PE=1 SV=2	3	2216.38	2216.02	0.353	0.999999
s243_r2	GDYPDYQQWMGFSDSIR	2	1	Y	P04345	Gamma-crystallin A OS=Mus musculus GN=Cryga PE=2 SV=2	3	2065.39	2063.87	1.519	0.999999
s243_r2	GDYPDYQQWMGFSDSVR	59.59	6	N	P04342	Gamma-crystallin D OS=Mus musculus GN=Crygd PE=2 SV=3	3	2049.97	2049.85	0.11694	0.999999
s243_r2	GDYPDYQQWM[147]GFSDSIR	2	1	Y	P04345	Gamma-crystallin A OS=Mus musculus GN=Cryga PE=2 SV=2	2	2082.45	2079.86	2.582	0.908199
s243_r2	GDYPDYQQWM[147]GFSDSVR	7.07	5	N	P04342	Gamma-crystallin D OS=Mus musculus GN=Crygd PE=2 SV=3	3	2066.08	2065.85	0.23	0.999999
s243_r2	GDYPGWDAWGGNTAYPAER	31.68	6	N	E9QAS6	Beta-crystallin A4 OS=Mus musculus GN=Cryba4 PE=2 SV=1	3	2082.01	2081.89	0.121	0.999999
s243_r2	GDYPRWDAWSSSR	20.79	3	N	Q9JJU9	Beta-crystallin B3 OS=Mus musculus GN=Crybb3 PE=2 SV=3	3	1582.66	1581.69	0.96301	0.999997
s243_r2	GEFRHWNEWDANQPQLQSVR	4	2	Y	Q9JJU9	Beta-crystallin B3 OS=Mus musculus GN=Crybb3 PE=2 SV=3	3	2496.97	2496.17	0.79907	0.999999
s243_r2	GEHWALGPEAGSSLLLCSALLAVGCALGLR	1	1	Y	Q9D0P0	Emopamil-binding protein-like OS=Mus musculus GN=Ebpl PE=2 SV=1	3	3079.21	3077.57	1.63306	0.999997
s243_r2	GEMFVLEK	17	5	N	Q9WVJ5	Beta-crystallin B1 OS=Mus musculus GN=Crybb1 PE=1 SV=3	2	951.885	951.474	0.412	0.999999
s243_r2	GEMFVLEKGEYPR	32	6	N	Q9WVJ5	Beta-crystallin B1 OS=Mus musculus GN=Crybb1 PE=1 SV=3	3	1553.86	1553.75	0.103	0.999999
s243_r2	GEM[147]FVLEK	1	1	N	Q9WVJ5	Beta-crystallin B1 OS=Mus musculus GN=Crybb1 PE=1 SV=3	2	968.105	967.469	0.637	0.996893
s243_r2	GEM[147]FVLEKGEYPR	6	4	N	Q9WVJ5	Beta-crystallin B1 OS=Mus musculus GN=Crybb1 PE=1 SV=3	3	1570.84	1569.75	1.08899	0.99944
s243_r2	GEQFVFEK	18	5	Y	P62696	Beta-crystallin B2 OS=Mus musculus GN=Crybb2 PE=1 SV=2	2	983.045	982.476	0.57	0.999993
s243_r2	GEQFVFEKGEYPR	33	6	Y	P62696	Beta-crystallin B2 OS=Mus musculus GN=Crybb2 PE=1 SV=2	2	1584.81	1584.76	0.0480003	0.999999
s243_r2	GEQFVLEK	2.97	1	N	Q9JJU9	Beta-crystallin B3 OS=Mus musculus GN=Crybb3 PE=2 SV=3	2	948.565	948.492	0.073	0.997292
s243_r2	GEQFVLEKGDYPR	16.83	6	N	Q9JJU9	Beta-crystallin B3 OS=Mus musculus GN=Crybb3 PE=2 SV=3	2	1537.35	1536.76	0.588	0.999999
s243_r2	GEYPDYQQWMGFSDSIR	77.22	6	N	P04344	Gamma-crystallin B OS=Mus musculus GN=Crygb PE=2 SV=4	2	2077.89	2077.88	0.0010004	0.999999
s243_r2	GEYPDYQQWM[147]GFSDSIR	38.61	6	N	P04344	Gamma-crystallin B OS=Mus musculus GN=Crygb PE=2 SV=4	3	2094.07	2093.88	0.189	0.999999
s243_r2	GEYPRWDAWSGSNAYHIER	29	6	N	Q9QXC6	Beta-A3/A1 crystallin protein OS=Mus musculus GN=Cryba1 PE=2 SV=1	3	2293.21	2293.03	0.178	0.999999
s243_r2	GEYPRWDSWTSSR	115	6	Y	P62696	Beta-crystallin B2 OS=Mus musculus GN=Crybb2 PE=1 SV=2	3	1626.46	1625.72	0.73596	0.999999
s243_r2	GEYPRWDTWTSSYR	39	4	N	Q9WVJ5	Beta-crystallin B1 OS=Mus musculus GN=Crybb1 PE=1 SV=3	3	1803.13	1802.8	0.32703	0.999999
s243_r2	GFAFDCDDVNFTTDNLCFVGLMSMIDPPR	0.99	1	N	Q6PIC6	Sodium/potassium-transporting ATPase subunit alpha-3 OS=Mus musculus GN=Atp1a3 PE=1 SV=1	3	3354.82	3353.45	1.37207	0.999998
s243_r2	GFAFVQYVNER	2	2	Y	Q9Z204-2	Isoform C1 of Heterogeneous nuclear ribonucleoproteins C1/C2 OS=Mus musculus GN=Hnrnpc	2	1329.05	1328.65	0.39502	0.999999
s243_r2	GFAFVTFESPADAK	1.98	2	N	Q91VM5	RNA binding motif protein, X-linked-like-1 OS=Mus musculus GN=Rbmxl1 PE=1 SV=1	2	1487.48	1485.71	1.77197	0.997958
s243_r2	GFAFVYFER	2	1	Y	Q6PFR5	Transformer-2 protein homolog alpha OS=Mus musculus GN=Tra2a PE=1 SV=1	2	1135.15	1134.55	0.59705	0.999999
s243_r2	GFELLYQPEVVR	2	2	N	P98203-2	Isoform 2 of Armadillo repeat protein deleted in velo-cardio-facial syndrome homolog OS=Mus musculus GN=Arvcf	2	1448.86	1448.77	0.099	0.998822
s243_r2	GFFDPNTHENLTYLQLLER	0.99	1	N	Q9QXS1-10	Isoform PLEC-1D of Plectin OS=Mus musculus GN=Plec	3	2307.61	2306.13	1.47388	0.999997
s243_r2	GFFELFPSVSR	6	2	Y	Q9Z2W0	Aspartyl aminopeptidase OS=Mus musculus GN=Dnpep PE=2 SV=2	2	1285.33	1284.65	0.675	0.999999
s243_r2	GFFGGLETK	1	1	N	Q8R0A7	Uncharacterized protein KIAA0513 OS=Mus musculus GN=Kiaa0513 PE=2 SV=1	2	955.325	954.48	0.84503	0.953287
s243_r2	GFFVQPTVFSNVTDEMR	21	4	N	P24549	Retinal dehydrogenase 1 OS=Mus musculus GN=Aldh1a1 PE=1 SV=5	2	1973.51	1972.94	0.57	0.999999
s243_r2	GFGFGLVK	2.97	1	N	Q60930	Voltage-dependent anion-selective channel protein 2 OS=Mus musculus GN=Vdac2 PE=1 SV=2	2	824.125	823.457	0.66803	0.995862
s243_r2	GFGFILFK	8	3	Y	Q99020	Heterogeneous nuclear ribonucleoprotein A/B OS=Mus musculus GN=Hnrnpab PE=1 SV=1	2	928.005	927.52	0.48499	0.998763
s243_r2	GFGFVDFNSEEDAK	0.33	1	N	P09405	Nucleolin OS=Mus musculus GN=Ncl PE=1 SV=2	2	1561.45	1560.67	0.772	0.999998
s243_r2	GFGFVLFK	16	4	N	Q60668-2	Isoform 2 of Heterogeneous nuclear ribonucleoprotein D0 OS=Mus musculus GN=Hnrnpd	2	913.625	913.506	0.12	0.999999
s243_r2	GFGFVSFER	0.2	1	N	P29341	Polyadenylate-binding protein 1 OS=Mus musculus GN=Pabpc1 PE=1 SV=2	2	1044.72	1044.5	0.224	0.904467
s243_r2	GFGHIGIAVPDVYSACK	5	3	Y	Q9CPU0	Lactoylglutathione lyase OS=Mus musculus GN=Glo1 PE=1 SV=3	3	1790.65	1789.88	0.76892	0.999999
s243_r2	GFLFGPSLAQELGVGCVLIR	1	1	Y	P08030	Adenine phosphoribosyltransferase OS=Mus musculus GN=Aprt PE=2 SV=2	3	2133.19	2132.14	1.0459	0.994919
s243_r2	GFLGVMPAYSAAEDALTTK	2	1	Y	O54983	Ketimine reductase mu-crystallin OS=Mus musculus GN=Crym PE=1 SV=1	2	1940.53	1940.95	-0.42896	0.999989
s243_r2	GFLSDLLK	1	1	N	Q08331	Calretinin OS=Mus musculus GN=Calb2 PE=1 SV=3	2	891.625	891.506	0.11902	0.937543
s243_r2	GFNEGLWEIDNNPK	4	2	N	Q99JF8	PC4 and SFRS1-interacting protein OS=Mus musculus GN=Psip1 PE=1 SV=1	2	1632.55	1631.76	0.788	0.999999
s243_r2	GFNEGLWEIENNPGVK	9	2	Y	Q9JMG7-2	Isoform 2 of Hepatoma-derived growth factor-related protein 3 OS=Mus musculus GN=Hdgfrp3	2	1803.17	1801.86	1.302	0.999999
s243_r2	GFPGYMYTDLATIYER	4	1	N	P62814	V-type proton ATPase subunit B, brain isoform OS=Mus musculus GN=Atp6v1b2 PE=1 SV=1	2	1896.61	1895.88	0.729	0.999999
s243_r2	GFPTIYFSPANK	1	1	Y	P27773	Protein disulfide-isomerase A3 OS=Mus musculus GN=Pdia3 PE=1 SV=2	2	1341.11	1340.68	0.429	0.964174
s243_r2	GFQQILAGEYDHLPEQAFYMVGPIEEAVAK	2	1	Y	P56480	ATP synthase subunit beta, mitochondrial OS=Mus musculus GN=Atp5b PE=1 SV=2	3	3350.41	3349.63	0.77588	0.999999
s243_r2	GFQYILESDHHSGDYK	16.83	6	N	E9QAS6	Beta-crystallin A4 OS=Mus musculus GN=Cryba4 PE=2 SV=1	3	1894.93	1894.85	0.0790005	0.999999
s243_r2	GFQYILESDHHSGDYKHFR	5.94	5	N	E9QAS6	Beta-crystallin A4 OS=Mus musculus GN=Cryba4 PE=2 SV=1	3	2335.66	2335.08	0.581	0.999999
s243_r2	GFSEGLWEIENNPTVK	3	1	Y	P51859	Hepatoma-derived growth factor OS=Mus musculus GN=Hdgf PE=1 SV=2	2	1820.53	1818.88	1.646	0.999999
s243_r2	GFSLEELR	8	2	N	P47963	60S ribosomal protein L13 OS=Mus musculus GN=Rpl13 PE=2 SV=3	2	950.105	949.487	0.61798	0.981676
s243_r2	GGAEQFMEETER	0.98	1	N	Q3THH8	Putative uncharacterized protein OS=Mus musculus GN=Cct7 PE=2 SV=1	2	1383.09	1382.58	0.508	0.999743
s243_r2	GGDVSVCEWYR	4	2	Y	P56391	Cytochrome c oxidase subunit 6B1 OS=Mus musculus GN=Cox6b1 PE=1 SV=2	2	1327.15	1326.57	0.579	0.999846
s243_r2	GGEEPLPEGLFWLLVTGQMPTEEQVSWLSR	2	2	Y	Q9CZU6	Citrate synthase, mitochondrial OS=Mus musculus GN=Cs PE=1 SV=1	3	3385.27	3384.67	0.59814	0.999997
s243_r2	GGGGFGGGPGPGGLQSGQTIALPAQGLIEFR	3	3	Y	O35295	Transcriptional activator protein Pur-beta OS=Mus musculus GN=Purb PE=1 SV=3	3	2853.1	2852.45	0.64502	0.999999
s243_r2	GGIVDEGALLR	7	3	Y	Q61753	D-3-phosphoglycerate dehydrogenase OS=Mus musculus GN=Phgdh PE=1 SV=3	2	1098.89	1098.6	0.28296	0.999999
s243_r2	GGYFDEFGIIR	1.98	1	N	Q00612	Glucose-6-phosphate 1-dehydrogenase X OS=Mus musculus GN=G6pdx PE=1 SV=3	2	1273.67	1272.61	1.052	0.999999
s243_r2	GHAAPILYAVWAEAGFLPEAELLNLR	7	6	Y	P40142	Transketolase OS=Mus musculus GN=Tkt PE=1 SV=1	3	2820.82	2820.5	0.321	0.999999
s243_r2	GHAAPILYAVWAEAGFLPEAELLNLRK	10	3	Y	P40142	Transketolase OS=Mus musculus GN=Tkt PE=1 SV=1	3	2949.31	2948.59	0.716	0.999999
s243_r2	GHNGWVTQIATTPQFPDMILSASR	1	1	Y	P68040	Guanine nucleotide-binding protein subunit beta-2-like 1 OS=Mus musculus GN=Gnb2l1 PE=1 SV=3	3	2626.96	2626.3	0.66211	0.998565
s243_r2	GHYTEGAELVDAVLDVVRK	1	1	Y	Q9D6F9	Tubulin beta-4A chain OS=Mus musculus GN=Tubb4a PE=1 SV=3	3	2070.91	2070.07	0.83496	0.972853
s243_r2	GHYTEGAELVDSVLDVVR	23.46	6	N	Q9D6F9	Tubulin beta-4A chain OS=Mus musculus GN=Tubb4a PE=1 SV=3	3	1957.99	1957.97	0.0150099	0.999999
s243_r2	GHYTEGAELVDSVLDVVRK	10.2	6	N	Q9D6F9	Tubulin beta-4A chain OS=Mus musculus GN=Tubb4a PE=1 SV=3	3	2086.09	2086.07	0.0179996	0.999999
s243_r2	GHYTIGKEIIDLVLDR	1.8	2	N	P68368	Tubulin alpha-4A chain OS=Mus musculus GN=Tuba4a PE=1 SV=1	3	1842.64	1841	1.63391	0.999999
s243_r2	GIAYIEFK	0.4	1	N	P09405	Nucleolin OS=Mus musculus GN=Ncl PE=1 SV=2	2	940.145	939.507	0.639	0.993213
s243_r2	GIDPFSLDALAK	0.8	2	N	P80317	T-complex protein 1 subunit zeta OS=Mus musculus GN=Cct6a PE=1 SV=3	2	1247.19	1245.66	1.525	0.998697
s243_r2	GIEDTYWLVGR	3	1	Y	P52785	Guanylyl cyclase GC-E OS=Mus musculus GN=Gucy2e PE=2 SV=2	2	1307.75	1307.65	0.0950003	0.999999
s243_r2	GIFPVLCK	13	1	N	P52480	Pyruvate kinase PKM OS=Mus musculus GN=Pkm PE=1 SV=4	2	933.085	932.514	0.57104	0.99975
s243_r2	GIFPVLCKDAVLNAWAEDVDLR	9	5	N	P52480	Pyruvate kinase PKM OS=Mus musculus GN=Pkm PE=1 SV=4	3	2500.96	2500.28	0.68213	0.999999
s243_r2	GIFVQSVMPYLVATK	0.99	1	N	O70503	Estradiol 17-beta-dehydrogenase 12 OS=Mus musculus GN=Hsd17b12 PE=2 SV=1	2	1653.03	1651.9	1.12598	0.996695
s243_r2	GILAADESTGSIAK	3.92	2	N	P05064	Fructose-bisphosphate aldolase A OS=Mus musculus GN=Aldoa PE=1 SV=2	2	1332.34	1331.69	0.65198	0.999999
s243_r2	GILAADESVGSMAK	2	1	Y	P05063	Fructose-bisphosphate aldolase C OS=Mus musculus GN=Aldoc PE=1 SV=4	2	1348.31	1347.67	0.635	0.999999
s243_r2	GILLYGPPGCGK	2	2	Y	P46460	Vesicle-fusing ATPase OS=Mus musculus GN=Nsf PE=1 SV=2	2	1231.44	1230.64	0.80396	0.953777
s243_r2	GILTSALEDE	1	1	Y	Q99L43	Phosphatidate cytidylyltransferase 2 OS=Mus musculus GN=Cds2 PE=1 SV=1	2	1047.13	1046.51	0.613	0.999997
s243_r2	GIPEFWFTIFR	11	3	Y	Q78ZA7	Nucleosome assembly protein 1-like 4 OS=Mus musculus GN=Nap1l4 PE=1 SV=1	2	1412.63	1411.73	0.897	0.999999
s243_r2	GIPEFWLTVFK	11	2	N	P28656	Nucleosome assembly protein 1-like 1 OS=Mus musculus GN=Nap1l1 PE=1 SV=2	2	1335.79	1335.72	0.0629997	0.999999
s243_r2	GIQEEMEALVK	5	3	Y	O08553	Dihydropyrimidinase-related protein 2 OS=Mus musculus GN=Dpysl2 PE=1 SV=2	2	1246.24	1245.63	0.61694	0.999999
s243_r2	GIVDQSQQAYQEAFEISK	1	1	N	P62259	14-3-3 protein epsilon OS=Mus musculus GN=Ywhae PE=1 SV=1	3	2040.79	2039.98	0.80701	0.999999
s243_r2	GIVLLEELLPK	12	3	Y	Q9CQ92	Mitochondrial fission 1 protein OS=Mus musculus GN=Fis1 PE=1 SV=1	2	1223.01	1222.75	0.252	0.999999
s243_r2	GIYAYGFEKPSAIQQR	3.96	3	N	P10630-2	Isoform 2 of Eukaryotic initiation factor 4A-II OS=Mus musculus GN=Eif4a2	3	1827.46	1826.93	0.526	0.999953
s243_r2	GIYMWDVEGR	2	1	N	P29758	Ornithine aminotransferase, mitochondrial OS=Mus musculus GN=Oat PE=1 SV=1	2	1224.87	1224.56	0.306	0.99918
s243_r2	GKDLIGVQNLLK	3.16	1	N	A3KGU7	Spectrin alpha chain, non-erythrocytic 1 OS=Mus musculus GN=Sptan1 PE=2 SV=1	2	1297.6	1296.78	0.82898	0.999999
s243_r2	GKITFFEDR	20.79	6	N	P04344	Gamma-crystallin B OS=Mus musculus GN=Crygb PE=2 SV=4	2	1112.1	1111.57	0.53894	0.999999
s243_r2	GKITFYEDR	10	5	N	P04345	Gamma-crystallin A OS=Mus musculus GN=Cryga PE=2 SV=2	2	1127.96	1127.56	0.40393	0.999999
s243_r2	GLAFIQDPDGYWIEILNPNK	2	1	Y	Q9CPU0	Lactoylglutathione lyase OS=Mus musculus GN=Glo1 PE=1 SV=3	3	2302.9	2302.16	0.73486	0.999999
s243_r2	GLAGAVSELLR	1	1	N	P26039	Talin-1 OS=Mus musculus GN=Tln1 PE=1 SV=2	2	1084.74	1084.62	0.12195	0.917996
s243_r2	GLAVFISDIR	1	1	N	P17427	AP-2 complex subunit alpha-2 OS=Mus musculus GN=Ap2a2 PE=1 SV=2	2	1090.48	1089.62	0.86804	0.993854
s243_r2	GLDWVKEEAPDILCLQETK	1	1	N	P28352	DNA-(apurinic or apyrimidinic site) lyase OS=Mus musculus GN=Apex1 PE=1 SV=2	3	2243.59	2243.11	0.4729	0.942609
s243_r2	GLETIASDVVSLASK	3	2	N	Q8BMF4	Dihydrolipoyllysine-residue acetyltransferase component of pyruvate dehydrogenase complex, mitochondrial OS=Mus musculus GN=Dlat PE=1 SV=2	2	1489.63	1488.8	0.822	0.999999
s243_r2	GLFDEYGSK	2.97	2	N	P11499	Heat shock protein HSP 90-beta OS=Mus musculus GN=Hsp90ab1 PE=1 SV=3	2	1014.89	1014.47	0.41998	0.997111
s243_r2	GLFIIDAK	17.82	4	N	Q61171	Peroxiredoxin-2 OS=Mus musculus GN=Prdx2 PE=1 SV=3	2	876.305	875.511	0.79401	0.999191
s243_r2	GLFIIDDK	8.91	3	N	P35700	Peroxiredoxin-1 OS=Mus musculus GN=Prdx1 PE=1 SV=1	2	919.785	919.501	0.284	0.998054
s243_r2	GLFIIDDKGILR	13.86	4	N	P35700	Peroxiredoxin-1 OS=Mus musculus GN=Prdx1 PE=1 SV=1	2	1359.27	1358.79	0.474	0.999999
s243_r2	GLFIIDPNGVVK	3	1	N	P20108	Thioredoxin-dependent peroxide reductase, mitochondrial OS=Mus musculus GN=Prdx3 PE=1 SV=1	2	1270.65	1270.73	-0.0830002	0.999571
s243_r2	GLGEISAATEFK	6.93	3	N	P13595	Neural cell adhesion molecule 1 OS=Mus musculus GN=Ncam1 PE=1 SV=3	2	1221.98	1221.62	0.36096	0.999997
s243_r2	GLGTDEDSILNLLTSR	4	1	Y	P48036	Annexin A5 OS=Mus musculus GN=Anxa5 PE=1 SV=1	2	1703.71	1702.87	0.832	0.999999
s243_r2	GLGTDEDSLIEIICSR	0.68	1	N	P07356	Annexin A2 OS=Mus musculus GN=Anxa2 PE=1 SV=2	2	1777.77	1776.86	0.90906	0.999972
s243_r2	GLGTDEDTLIEILTTR	3.96	2	N	P10107	Annexin A1 OS=Mus musculus GN=Anxa1 PE=1 SV=2	2	1746.86	1745.91	0.95898	0.999982
s243_r2	GLIDGVVEADLVEALQEFGPISYVVVMPK	1.32	4	N	Q8R081	Heterogeneous nuclear ribonucleoprotein L OS=Mus musculus GN=Hnrnpl PE=1 SV=2	3	3087.43	3086.62	0.803	0.999998
s243_r2	GLIEPISMIVPR	2	1	N	Q8BH44	Coronin-2B OS=Mus musculus GN=Coro2b PE=2 SV=2	2	1324.51	1323.76	0.747	0.999187
s243_r2	GLIPQLIGVAPEK	2	1	N	Q8BH59	Calcium-binding mitochondrial carrier protein Aralar1 OS=Mus musculus GN=Slc25a12 PE=1 SV=1	2	1334.46	1333.8	0.66797	0.999999
s243_r2	GLLASLFAFK	6	2	Y	Q80X80	C2 domain-containing protein 2-like OS=Mus musculus GN=C2cd2l PE=1 SV=3	2	1066.55	1065.62	0.92407	0.999999
s243_r2	GLLGCNIIPLQR	1	1	Y	Q9CR00	26S proteasome non-ATPase regulatory subunit 9 OS=Mus musculus GN=Psmd9 PE=1 SV=1	2	1353.75	1352.76	0.986	0.924898
s243_r2	GLLGSLEEAR	2	2	Y	Q8CJ40-2	Isoform 2 of Rootletin OS=Mus musculus GN=Crocc	2	1045.2	1043.56	1.64392	0.995175
s243_r2	GLLNAIVIR	1	1	N	P29758	Ornithine aminotransferase, mitochondrial OS=Mus musculus GN=Oat PE=1 SV=1	2	968.385	967.617	0.76801	0.972446
s243_r2	GLLTYTSWEDALSR	3	1	Y	Q91VD9	NADH-ubiquinone oxidoreductase 75 kDa subunit, mitochondrial OS=Mus musculus GN=Ndufs1 PE=1 SV=2	2	1611.07	1610.79	0.272	0.999999
s243_r2	GLLVPILLPEK	3	1	Y	Q9R0Q9	Mannose-P-dolichol utilization defect 1 protein OS=Mus musculus GN=Mpdu1 PE=2 SV=1	2	1191.22	1190.76	0.46094	0.998866
s243_r2	GLNTIPLFVQLLYSPIENIQR	0.99	1	N	Q02248	Catenin beta-1 OS=Mus musculus GN=Ctnnb1 PE=1 SV=1	2	2428.17	2427.35	0.813	0.999999
s243_r2	GLPILVELLR	2	1	Y	O35927-2	Isoform 2 of Catenin delta-2 OS=Mus musculus GN=Ctnnd2	2	1122.34	1121.72	0.62793	0.999999
s243_r2	GLPVLVELLQSETDKVVR	3	1	N	P98203-2	Isoform 2 of Armadillo repeat protein deleted in velo-cardio-facial syndrome homolog OS=Mus musculus GN=Arvcf	3	1994.41	1994.14	0.26697	0.999747
s243_r2	GLPWSCSAEEVMR	1.98	2	N	P70333	Heterogeneous nuclear ribonucleoprotein H2 OS=Mus musculus GN=Hnrnph2 PE=1 SV=1	2	1521.41	1520.67	0.731	0.999998
s243_r2	GLQYLLEK	337	6	Y	P62696	Beta-crystallin B2 OS=Mus musculus GN=Crybb2 PE=1 SV=2	2	963.105	962.544	0.562	0.999985
s243_r2	GLQYLLEKGDYK	19	4	Y	P62696	Beta-crystallin B2 OS=Mus musculus GN=Crybb2 PE=1 SV=2	2	1426.43	1425.75	0.675	0.999999
s243_r2	GLSDWAEDEPVAK	6	1	Y	P47739	Aldehyde dehydrogenase, dimeric NADP-preferring OS=Mus musculus GN=Aldh3a1 PE=2 SV=2	2	1416.15	1415.66	0.489	0.999999
s243_r2	GLSEDTTEETLKESFEGSVR	0.33	1	N	P09405	Nucleolin OS=Mus musculus GN=Ncl PE=1 SV=2	3	2214.37	2213.03	1.33301	0.955163
s243_r2	GLTEQEVETILDK	0.99	1	N	Q9JLV5	Cullin-3 OS=Mus musculus GN=Cul3 PE=1 SV=1	2	1475.24	1473.76	1.48694	0.999995
s243_r2	GLTIVGSVLEGTFLDNHPQAQR	2	2	Y	Q91V14-2	Isoform 2 of Solute carrier family 12 member 5 OS=Mus musculus GN=Slc12a5	3	2352.34	2351.22	1.11499	0.997589
s243_r2	GLTVVQAFQELVEPK	8	3	N	Q920E5	Farnesyl pyrophosphate synthase OS=Mus musculus GN=Fdps PE=2 SV=1	2	1657.57	1656.91	0.657	0.999999
s243_r2	GLVDKFPLFTAVYK	4	1	Y	P13707	Glycerol-3-phosphate dehydrogenase [NAD(+)], cytoplasmic OS=Mus musculus GN=Gpd1 PE=1 SV=3	3	1597	1596.89	0.10803	0.999999
s243_r2	GLVGFLWK	1	1	Y	P10493	Nidogen-1 OS=Mus musculus GN=Nid1 PE=1 SV=2	2	919.225	918.533	0.693	0.997562
s243_r2	GLVSELMDDCSCIHDR	12	4	Y	P04345	Gamma-crystallin A OS=Mus musculus GN=Cryga PE=2 SV=2	3	1906.09	1905.8	0.28796	0.999999
s243_r2	GLVSELM[147]DDCSCIHDR	1	1	Y	P04345	Gamma-crystallin A OS=Mus musculus GN=Cryga PE=2 SV=2	3	1922.62	1921.8	0.823	0.94134
s243_r2	GLVSSDELAKDVTGAEALLER	5.6	3	N	A3KGU7	Spectrin alpha chain, non-erythrocytic 1 OS=Mus musculus GN=Sptan1 PE=2 SV=1	3	2172.46	2172.13	0.33	0.999999
s243_r2	GLVVPVIR	1	1	Y	Q9D2G2-2	Isoform 2 of Dihydrolipoyllysine-residue succinyltransferase component of 2-oxoglutarate dehydrogenase complex, mitochondrial OS=Mus musculus GN=Dlst	2	851.665	851.56	0.106	0.997361
s243_r2	GLVYETSVLDPDEGIR	3	1	N	Q9CZU6	Citrate synthase, mitochondrial OS=Mus musculus GN=Cs PE=1 SV=1	3	1762.12	1761.88	0.23999	0.999999
s243_r2	GLVYETSVLDPDEGIRFR	1	1	N	Q9CZU6	Citrate synthase, mitochondrial OS=Mus musculus GN=Cs PE=1 SV=1	3	2066.23	2065.05	1.18091	0.949708
s243_r2	GLYDGPVCEVSVTPK	4	1	Y	O08553	Dihydropyrimidinase-related protein 2 OS=Mus musculus GN=Dpysl2 PE=1 SV=2	2	1620.53	1619.79	0.739	0.999999
s243_r2	GLYGINEDVFLSVPCILGQNGISDVVK	11.76	4	N	Q3THB4	L-lactate dehydrogenase OS=Mus musculus GN=Ldha PE=2 SV=1	3	2906.83	2905.49	1.3418	0.999999
s243_r2	GMEDLIPLVNR	3.96	2	N	P39053-3	Isoform 3 of Dynamin-1 OS=Mus musculus GN=Dnm1	2	1255.72	1255.66	0.0659199	0.999999
s243_r2	GMEFEGAIIALFHLLATR	1	1	Y	P61620	Protein transport protein Sec61 subunit alpha isoform 1 OS=Mus musculus GN=Sec61a1 PE=2 SV=2	3	1989.16	1988.05	1.104	0.999997
s243_r2	GMFTAEDLR	1	1	Y	Q9D1K2	V-type proton ATPase subunit F OS=Mus musculus GN=Atp6v1f PE=1 SV=2	2	1038.86	1038.48	0.38501	0.967636
s243_r2	GMGGAFVLVLYDEIK	1	1	N	P48962	ADP/ATP translocase 1 OS=Mus musculus GN=Slc25a4 PE=1 SV=4	2	1611.62	1610.83	0.79004	0.951577
s243_r2	GMGGAFVLVLYDEIKK	2	2	N	P48962	ADP/ATP translocase 1 OS=Mus musculus GN=Slc25a4 PE=1 SV=4	3	1739.29	1738.93	0.35791	0.986233
s243_r2	GMLKDSAMLEYLK	1	1	N	P26040	Ezrin OS=Mus musculus GN=Ezr PE=1 SV=3	3	1498.63	1497.76	0.87207	0.999999
s243_r2	GMNTLVGYDLVPEPK	5	2	Y	P12787	Cytochrome c oxidase subunit 5A, mitochondrial OS=Mus musculus GN=Cox5a PE=1 SV=2	2	1633.51	1631.82	1.68298	0.999999
s243_r2	GMSLNLEPDNVGVVVFGNDK	8	4	N	Q03265	ATP synthase subunit alpha, mitochondrial OS=Mus musculus GN=Atp5a1 PE=1 SV=1	2	2103.59	2103.03	0.555	0.999999
s243_r2	GMVFGIPDGVLELVPQR	3.96	3	N	E9PZ16	Basement membrane-specific heparan sulfate proteoglycan core protein OS=Mus musculus GN=Hspg2 PE=2 SV=1	2	1826.77	1825.98	0.79	0.999999
s243_r2	GMYDGPVFDLTTTPK	2	1	N	Q62188	Dihydropyrimidinase-related protein 3 OS=Mus musculus GN=Dpysl3 PE=1 SV=1	2	1641.43	1640.78	0.65	0.999999
s243_r2	GMYGIENEVFLSLPCILNAR	4	2	N	P16125	L-lactate dehydrogenase B chain OS=Mus musculus GN=Ldhb PE=1 SV=2	3	2296.75	2295.14	1.609	0.999999
s243_r2	GM[147]LEPVQKPDVILVGAGYR	0.99	1	N	E9PZ16	Basement membrane-specific heparan sulfate proteoglycan core protein OS=Mus musculus GN=Hspg2 PE=2 SV=1	3	2059.27	2057.1	2.17	0.999279
s243_r2	GNDISSGTVLSDYVGSGPPSGTGLHR	5	4	Y	P70296	Phosphatidylethanolamine-binding protein 1 OS=Mus musculus GN=Pebp1 PE=1 SV=3	3	2529.91	2529.21	0.698	0.999999
s243_r2	GNLANVIR	1	1	N	P48962	ADP/ATP translocase 1 OS=Mus musculus GN=Slc25a4 PE=1 SV=4	2	856.105	855.492	0.61298	0.990437
s243_r2	GNLEVLLFTIQSK	16	4	N	Q62261	Spectrin beta chain, non-erythrocytic 1 OS=Mus musculus GN=Sptbn1 PE=1 SV=2	2	1460.85	1460.82	0.0220003	0.999999
s243_r2	GNLEVLLFTIQSR	11	3	Y	Q62261	Spectrin beta chain, non-erythrocytic 1 OS=Mus musculus GN=Sptbn1 PE=1 SV=2	2	1489.53	1488.83	0.69507	0.999999
s243_r2	GNPTVEVDLYTAK	22.54	6	N	P17182	Alpha-enolase OS=Mus musculus GN=Eno1 PE=1 SV=3	2	1406.11	1405.71	0.397	0.999999
s243_r2	GNTMEIQEDDVPSLWVYGFCDR	90	6	N	Q9WVJ5	Beta-crystallin B1 OS=Mus musculus GN=Crybb1 PE=1 SV=3	3	2630.23	2630.14	0.0860004	0.999999
s243_r2	GNTM[147]EIQEDDVPSLWVYGFCDR	59	6	N	Q9WVJ5	Beta-crystallin B1 OS=Mus musculus GN=Crybb1 PE=1 SV=3	3	2646.16	2646.14	0.0209999	0.999999
s243_r2	GPDWILGEMK	3	2	N	Q91YT0	NADH dehydrogenase [ubiquinone] flavoprotein 1, mitochondrial OS=Mus musculus GN=Ndufv1 PE=1 SV=1	2	1145.09	1144.56	0.527	0.999824
s243_r2	GPFPQELVR	1	1	Y	P15116	Cadherin-2 OS=Mus musculus GN=Cdh2 PE=1 SV=2	2	1042.29	1041.56	0.725	0.957614
s243_r2	GPFTDVVTTNLK	2	1	N	Q9WV55	Vesicle-associated membrane protein-associated protein A OS=Mus musculus GN=Vapa PE=1 SV=2	2	1291.1	1290.68	0.42297	0.994363
s243_r2	GPGLGSTQGQTIALPAQGLIEFR	2	1	Y	P42669	Transcriptional activator protein Pur-alpha OS=Mus musculus GN=Pura PE=1 SV=1	3	2311.27	2310.23	1.03516	0.999998
s243_r2	GPGTSFEFALAIVEALVGK	25	6	Y	Q99LX0	Protein DJ-1 OS=Mus musculus GN=Park7 PE=1 SV=1	2	1905.31	1905.02	0.281	0.999999
s243_r2	GPGTSFEFALAIVEALVGKDMANQVK	8	6	Y	Q99LX0	Protein DJ-1 OS=Mus musculus GN=Park7 PE=1 SV=1	3	2692.24	2691.39	0.844	0.999999
s243_r2	GPGTSFEFALAIVEALVGKDM[147]ANQVK	1	1	Y	Q99LX0	Protein DJ-1 OS=Mus musculus GN=Park7 PE=1 SV=1	3	2708.2	2707.39	0.809	0.999999
s243_r2	GPLCLVMVPMF	9	2	Y	Q66VB7	Lacrein OS=Mus musculus GN=Gm1553 PE=4 SV=1	2	1263.27	1262.62	0.64502	0.999999
s243_r2	GPLMMYISK	1.12	2	N	O08810	116 kDa U5 small nuclear ribonucleoprotein component OS=Mus musculus GN=Eftud2 PE=2 SV=1	2	1039.45	1038.52	0.922	0.999654
s243_r2	GPLQSVQVFGR	3	1	N	P14131	40S ribosomal protein S16 OS=Mus musculus GN=Rps16 PE=2 SV=4	2	1187.15	1186.65	0.5	0.999999
s243_r2	GPVVLAEDFLDIMGQPINPQCR	1	1	Y	P62814	V-type proton ATPase subunit B, brain isoform OS=Mus musculus GN=Atp6v1b2 PE=1 SV=1	3	2470.03	2468.22	1.809	0.980708
s243_r2	GPVYIGELPQDFLR	2	1	Y	Q9QZ06	Toll-interacting protein OS=Mus musculus GN=Tollip PE=1 SV=1	2	1603.58	1602.84	0.745	0.999998
s243_r2	GQCDLELINVCNENSLFK	1.98	2	N	Q68FD5	Clathrin heavy chain 1 OS=Mus musculus GN=Cltc PE=1 SV=3	3	2153.62	2151.99	1.62598	0.999999
s243_r2	GQETSTNPIASIFAWSR	4	2	N	O88844	Isocitrate dehydrogenase [NADP] cytoplasmic OS=Mus musculus GN=Idh1 PE=1 SV=2	2	1864.67	1863.91	0.754	0.999999
s243_r2	GQILWFR	3.96	1	N	G5E829	MCG13663, isoform CRA_a OS=Mus musculus GN=Atp2b1 PE=3 SV=1	2	919.045	918.507	0.53796	0.992344
s243_r2	GQMIEFTEDCPSLQDR	56	6	Y	P04342	Gamma-crystallin D OS=Mus musculus GN=Crygd PE=2 SV=3	3	1924.84	1924.83	0.00899982	0.999999
s243_r2	GQMSEITDDCLSLQDR	134	6	Y	P04344	Gamma-crystallin B OS=Mus musculus GN=Crygb PE=2 SV=4	3	1867.06	1866.81	0.249	0.999999
s243_r2	GQMVEITDDCSHLQDR	27	6	N	P04342	Gamma-crystallin D OS=Mus musculus GN=Crygd PE=2 SV=3	3	1903.06	1902.82	0.23804	0.999999
s243_r2	GQM[147]IEFTEDCPSLQDR	54	5	Y	P04342	Gamma-crystallin D OS=Mus musculus GN=Crygd PE=2 SV=3	3	1941.1	1940.82	0.273	0.999999
s243_r2	GQM[147]SEITDDCLSLQDR	54	6	Y	P04344	Gamma-crystallin B OS=Mus musculus GN=Crygb PE=2 SV=4	3	1883.11	1882.8	0.304	0.999999
s243_r2	GQM[147]VEITDDCSHLQDR	41	6	N	P04342	Gamma-crystallin D OS=Mus musculus GN=Crygd PE=2 SV=3	3	1919.14	1918.81	0.323	0.999999
s243_r2	GQNLLLTNLQTIQGILER	1	1	Y	F6ZDS4	Nucleoprotein TPR OS=Mus musculus GN=Tpr PE=1 SV=1	3	2024.23	2023.14	1.085	0.999634
s243_r2	GQQFILEHGDYPEFFR	14	4	Y	Q8VHL5	Gamma-crystallin N OS=Mus musculus GN=Crygn PE=1 SV=2	3	1982.17	1981.93	0.235	0.999999
s243_r2	GQVQEVGWHDVAGWLGR	3	2	N	P12382	6-phosphofructokinase, liver type OS=Mus musculus GN=Pfkl PE=1 SV=4	3	1893.52	1892.93	0.59192	0.999998
s243_r2	GRDWNVDLIPK	8.82	3	N	P50396	Rab GDP dissociation inhibitor alpha OS=Mus musculus GN=Gdi1 PE=1 SV=3	3	1312.54	1311.69	0.84497	0.999999
s243_r2	GRELPTAFDYVEFTR	0.78	1	N	A3KGU7	Spectrin alpha chain, non-erythrocytic 1 OS=Mus musculus GN=Sptan1 PE=2 SV=1	3	1800.88	1799.88	0.993	0.979032
s243_r2	GRLDSGQLGLYPANYVEAI	5	3	Y	Q61644	Protein kinase C and casein kinase substrate in neurons protein 1 OS=Mus musculus GN=Pacsin1 PE=1 SV=1	2	2035.71	2035.04	0.668	0.999999
s243_r2	GSFSEQGINEFLR	2.97	2	N	Q3TJL8	Putative uncharacterized protein OS=Mus musculus GN=Pdia6 PE=2 SV=1	2	1483.53	1482.71	0.81506	0.999999
s243_r2	GSGSVVVDLLYWR	4	3	Y	Q99P72	Reticulon-4 OS=Mus musculus GN=Rtn4 PE=1 SV=2	2	1450.81	1449.76	1.04602	0.999998
s243_r2	GSLESTLAYGLK	10	4	N	P15499	Peripherin-2 OS=Mus musculus GN=Prph2 PE=1 SV=1	2	1237.67	1237.66	0.0100002	0.999857
s243_r2	GSLSGWILSK	8	4	Y	P35564	Calnexin OS=Mus musculus GN=Canx PE=1 SV=1	2	1046.81	1046.58	0.23	0.999632
s243_r2	GSTDNLMDDIER	0.6	1	N	P42932	T-complex protein 1 subunit theta OS=Mus musculus GN=Cct8 PE=1 SV=3	2	1366.32	1364.59	1.73694	0.99991
s243_r2	GTCNYYANAYSFWLATIER	17	5	Y	P02463	Collagen alpha-1(IV) chain OS=Mus musculus GN=Col4a1 PE=2 SV=4	3	2299.12	2299.03	0.0830097	0.999999
s243_r2	GTDIMYTGTLDCWR	1	1	Y	P48962	ADP/ATP translocase 1 OS=Mus musculus GN=Slc25a4 PE=1 SV=4	2	1688.53	1687.73	0.792	0.999997
s243_r2	GTDVNVFTTILTSR	0.99	1	N	P10107	Annexin A1 OS=Mus musculus GN=Anxa1 PE=1 SV=2	2	1523.55	1522.8	0.74609	0.999999
s243_r2	GTEFEGAVIALFHLLATR	1	1	Y	P61620	Protein transport protein Sec61 subunit alpha isoform 1 OS=Mus musculus GN=Sec61a1 PE=2 SV=2	3	1944.64	1944.05	0.591	0.996405
s243_r2	GTGGVDTAAVGGVFDVSNADR	1	1	Y	Q04447	Creatine kinase B-type OS=Mus musculus GN=Ckb PE=1 SV=1	3	1964.26	1963.92	0.334	0.990137
s243_r2	GTGLQVPVIK	2	1	Y	Q9WVB6	Lens epithelial cell protein LEP503 OS=Mus musculus GN=Lenep PE=2 SV=1	2	1011.07	1010.61	0.453	0.99838
s243_r2	GTIEILSDVQLIK	0.99	1	N	P14869	60S acidic ribosomal protein P0 OS=Mus musculus GN=Rplp0 PE=1 SV=3	2	1428.86	1427.82	1.04102	0.943345
s243_r2	GTLQQFVDNFFQSVLAPGHAVPPAVK	1	1	N	B2RXS4	Plexin-B2 OS=Mus musculus GN=Plxnb2 PE=1 SV=1	3	2767.54	2766.45	1.09009	0.952271
s243_r2	GTWEKPGDAAPMGYDFWYQPR	1	1	Y	P17563	Selenium-binding protein 1 OS=Mus musculus GN=Selenbp1 PE=1 SV=2	3	2473.78	2471.1	2.677	0.917278
s243_r2	GVDEATIIDILTK	1.98	1	N	P10107	Annexin A1 OS=Mus musculus GN=Anxa1 PE=1 SV=2	2	1387.47	1386.76	0.705	0.999999
s243_r2	GVDEATIIDILTKR	5.94	3	N	P10107	Annexin A1 OS=Mus musculus GN=Anxa1 PE=1 SV=2	3	1543.51	1542.86	0.646	0.999997
s243_r2	GVGIISEGNETVEDIAAR	13.86	6	N	Q6PIC6	Sodium/potassium-transporting ATPase subunit alpha-3 OS=Mus musculus GN=Atp1a3 PE=1 SV=1	2	1829.33	1828.92	0.409	0.999999
s243_r2	GVGIISEGNETVEDIAARLNIPVSQVNPR	0.99	1	N	Q6PIC6	Sodium/potassium-transporting ATPase subunit alpha-3 OS=Mus musculus GN=Atp1a3 PE=1 SV=1	3	3047.86	3046.6	1.253	0.955552
s243_r2	GVIDMGNSLIER	5.6	1	N	A3KGU7	Spectrin alpha chain, non-erythrocytic 1 OS=Mus musculus GN=Sptan1 PE=2 SV=1	2	1303.19	1302.66	0.526	0.999999
s243_r2	GVLFGVPGAFTPGCSK	1.4	2	N	P99029-2	Isoform Cytoplasmic+peroxisomal of Peroxiredoxin-5, mitochondrial OS=Mus musculus GN=Prdx5	2	1592.89	1592.8	0.0839996	0.999999
s243_r2	GVMLAVDAVIAELK	3	3	N	P63038	60 kDa heat shock protein, mitochondrial OS=Mus musculus GN=Hspd1 PE=1 SV=1	2	1428.65	1427.81	0.84	0.999997
s243_r2	GVMMELSEDCSCIQDR	42	6	N	P04344	Gamma-crystallin B OS=Mus musculus GN=Crygb PE=2 SV=4	3	1928.86	1928.77	0.0839996	0.999999
s243_r2	GVMM[147]ELSEDCSCIQDR	12	3	N	P04344	Gamma-crystallin B OS=Mus musculus GN=Crygb PE=2 SV=4	3	1945.18	1944.77	0.41101	0.999999
s243_r2	GVM[147]MELSEDCSCIQDR	6	2	N	P04344	Gamma-crystallin B OS=Mus musculus GN=Crygb PE=2 SV=4	3	1945.3	1944.77	0.53101	0.999999
s243_r2	GVM[147]M[147]ELSEDCSCIQDR	1	1	N	P04344	Gamma-crystallin B OS=Mus musculus GN=Crygb PE=2 SV=4	3	1961.71	1960.76	0.944	0.999999
s243_r2	GVNEDTYSGFLDCAR	2	1	N	Q9D6M3	Mitochondrial glutamate carrier 1 OS=Mus musculus GN=Slc25a22 PE=1 SV=1	2	1702.95	1702.73	0.22	0.999999
s243_r2	GVNLPGAAVDLPAVSEKDIQDLK	3	1	N	P52480	Pyruvate kinase PKM OS=Mus musculus GN=Pkm PE=1 SV=4	3	2349.76	2348.26	1.5	0.99853
s243_r2	GVPALVALVASSQSVR	2	1	N	P98203-2	Isoform 2 of Armadillo repeat protein deleted in velo-cardio-facial syndrome homolog OS=Mus musculus GN=Arvcf	3	1553.83	1552.89	0.934	0.99865
s243_r2	GVTIASGGVLPNIHPELLAK	4	4	N	Q9QZQ8-2	Isoform 1 of Core histone macro-H2A.1 OS=Mus musculus GN=H2afy	3	1985.74	1985.13	0.60803	0.999649
s243_r2	GVTIASGGVLPR	0.99	1	N	Q9QZQ8-2	Isoform 1 of Core histone macro-H2A.1 OS=Mus musculus GN=H2afy	2	1126.35	1125.65	0.695	0.998684
s243_r2	GVVDSEDIPLNLSR	1.96	2	N	P11499	Heat shock protein HSP 90-beta OS=Mus musculus GN=Hsp90ab1 PE=1 SV=3	2	1513.53	1512.78	0.74707	0.999999
s243_r2	GVVPLAGTDGETTTQGLDGLLER	1	1	Y	P05063	Fructose-bisphosphate aldolase C OS=Mus musculus GN=Aldoc PE=1 SV=4	3	2299.9	2298.17	1.72803	0.999998
s243_r2	GVVQDLQQAISK	0.99	1	N	P57776-3	Isoform 3 of Elongation factor 1-delta OS=Mus musculus GN=Eef1d	2	1285.43	1284.7	0.72107	0.999874
s243_r2	GVWTQAFWK	2	2	Y	P55088-2	Isoform 1 of Aquaporin-4 OS=Mus musculus GN=Aqp4	2	1122.19	1121.56	0.62012	0.963173
s243_r2	GWAPTLIGYSMQGLCK	6.93	1	N	Q3U995	Putative uncharacterized protein OS=Mus musculus GN=Slc25a3 PE=2 SV=1	2	1780.95	1780.86	0.0819998	0.999999
s243_r2	GWDDLFNK	1	1	N	Q9JHU4	Cytoplasmic dynein 1 heavy chain 1 OS=Mus musculus GN=Dync1h1 PE=1 SV=2	2	993.905	993.456	0.45	0.996056
s243_r2	GWDEALLTMSK	1	1	Y	Q62446	Peptidyl-prolyl cis-trans isomerase FKBP3 OS=Mus musculus GN=Fkbp3 PE=1 SV=2	2	1250.05	1249.6	0.44409	0.987204
s243_r2	GWEFMWNER	2	1	N	P30275	Creatine kinase U-type, mitochondrial OS=Mus musculus GN=Ckmt1 PE=1 SV=1	2	1254.17	1253.53	0.63708	0.999999
s243_r2	GWEFMWNERLGYILTCPSNLGTGLR	1	1	N	P30275	Creatine kinase U-type, mitochondrial OS=Mus musculus GN=Ckmt1 PE=1 SV=1	3	2970.82	2969.43	1.38916	0.99994
s243_r2	GWLYYEAGQR	1	1	Y	Q9QXS1-10	Isoform PLEC-1D of Plectin OS=Mus musculus GN=Plec	2	1242.73	1241.58	1.143	0.980327
s243_r2	GWNILTNSEK	1	1	Y	Q91VD9	NADH-ubiquinone oxidoreductase 75 kDa subunit, mitochondrial OS=Mus musculus GN=Ndufs1 PE=1 SV=2	2	1160.72	1160.58	0.14197	0.935847
s243_r2	GYADIVQLLLAK	1	1	Y	Q62422	Osteoclast-stimulating factor 1 OS=Mus musculus GN=Ostf1 PE=1 SV=2	2	1303.19	1302.75	0.43103	0.956258
s243_r2	GYAFITFCGK	0.25	1	N	Q3U8W9	Putative uncharacterized protein OS=Mus musculus GN=Hnrnpr PE=2 SV=1	2	1162.59	1162.55	0.0380001	0.999356
s243_r2	GYEAKEYYEALPELK	0.99	1	N	Q9ET01	Glycogen phosphorylase, liver form OS=Mus musculus GN=Pygl PE=1 SV=4	3	1803.01	1801.88	1.13	0.999998
s243_r2	GYFDEEMNR	3	1	N	Q9QXS1-10	Isoform PLEC-1D of Plectin OS=Mus musculus GN=Plec	2	1160.05	1159.46	0.58508	0.99997
s243_r2	GYFEYIEENK	0.14	1	N	Q3TWN5	Putative uncharacterized protein OS=Mus musculus GN=Hnrnpu PE=2 SV=1	2	1291.29	1290.58	0.70801	0.999997
s243_r2	GYFEYIEENKYSR	0.14	1	N	Q3TWN5	Putative uncharacterized protein OS=Mus musculus GN=Hnrnpu PE=2 SV=1	2	1697.44	1696.77	0.672	0.999898
s243_r2	GYGFGLIK	1.96	1	N	Q60932-2	Isoform Mt-VDAC1 of Voltage-dependent anion-selective channel protein 1 OS=Mus musculus GN=Vdac1	2	854.045	853.468	0.57697	0.961624
s243_r2	GYISPYFINTSK	2	2	Y	P63038	60 kDa heat shock protein, mitochondrial OS=Mus musculus GN=Hspd1 PE=1 SV=1	2	1389.33	1388.7	0.628	0.997089
s243_r2	GYLELMPNPK	15	3	Y	Q8CIX8	Lengsin OS=Mus musculus GN=Lgsn PE=1 SV=1	2	1161.13	1160.59	0.536	0.999985
s243_r2	GYLGPEQLPDCLK	6	4	Y	P08249	Malate dehydrogenase, mitochondrial OS=Mus musculus GN=Mdh2 PE=1 SV=3	2	1488.94	1488.73	0.21692	0.999999
s243_r2	GYLGPEQLPDCLKGCDVVVIPAGVPR	2	2	Y	P08249	Malate dehydrogenase, mitochondrial OS=Mus musculus GN=Mdh2 PE=1 SV=3	3	2809.93	2808.43	1.50098	0.999998
s243_r2	GYPTLLLFR	1	1	Y	Q91W90	Thioredoxin domain-containing protein 5 OS=Mus musculus GN=Txndc5 PE=1 SV=2	2	1078.89	1078.62	0.268	0.976405
s243_r2	GYPTLLWFR	0.99	1	N	Q91W90	Thioredoxin domain-containing protein 5 OS=Mus musculus GN=Txndc5 PE=1 SV=2	2	1152.29	1151.61	0.67297	0.985592
s243_r2	GYQLLEEEK	1	1	Y	P28236	Gap junction alpha-8 protein OS=Mus musculus GN=Gja8 PE=1 SV=2	2	1109.35	1107.54	1.801	0.980713
s243_r2	GYQYILECDHHGGDYK	11.88	5	N	Q9QXC6	Beta-A3/A1 crystallin protein OS=Mus musculus GN=Cryba1 PE=2 SV=1	3	1953.97	1953.83	0.13806	0.999999
s243_r2	GYQYLLEPGDFR	134	6	N	Q9WVJ5	Beta-crystallin B1 OS=Mus musculus GN=Crybb1 PE=1 SV=3	2	1456.71	1456.7	0.00699997	0.999999
s243_r2	GYQYLLEPGDFRHWNEWGAFQPQMQAVR	1	1	N	Q9WVJ5	Beta-crystallin B1 OS=Mus musculus GN=Crybb1 PE=1 SV=3	3	3424.48	3422.6	1.873	0.999998
s243_r2	GYQYVLER	24	6	Y	Q9JJV1	Beta-crystallin A2 OS=Mus musculus GN=Cryba2 PE=2 SV=3	2	1026.99	1026.51	0.472	0.999999
s243_r2	GYTNWAIGLSVADLIESMLK	2	1	N	P16125	L-lactate dehydrogenase B chain OS=Mus musculus GN=Ldhb PE=1 SV=2	3	2181.88	2180.12	1.759	0.999719
s243_r2	GYTPIYTPFFMR	1	1	N	P26638	Serine--tRNA ligase, cytoplasmic OS=Mus musculus GN=Sars PE=2 SV=3	2	1492.24	1491.72	0.52405	0.951625
s243_r2	GYTSWAIGLSVADLAESIMK	4.85	4	N	Q3THB4	L-lactate dehydrogenase OS=Mus musculus GN=Ldha PE=2 SV=1	2	2111.07	2111.06	0.00500011	0.999999
s243_r2	GYYFEIPSIGAIR	1	1	Y	Q6PHS9-2	Isoform 2 of Voltage-dependent calcium channel subunit alpha-2/delta-2 OS=Mus musculus GN=Cacna2d2	2	1485.56	1484.77	0.79993	0.93626
s243_r2	HALIIYDDLSK	0.99	1	N	Q03265	ATP synthase subunit alpha, mitochondrial OS=Mus musculus GN=Atp5a1 PE=1 SV=1	2	1287.35	1286.69	0.659	0.999999
s243_r2	HEFTAECPSVLELGFETVR	18	6	N	E9QAS6	Beta-crystallin A4 OS=Mus musculus GN=Cryba4 PE=2 SV=1	3	2220.67	2220.05	0.61597	0.999999
s243_r2	HEPVGVCGQIIPWNFPLLMQAWK	1	1	Y	P47738	Aldehyde dehydrogenase, mitochondrial OS=Mus musculus GN=Aldh2 PE=1 SV=1	3	2720.26	2719.38	0.88306	0.999998
s243_r2	HFIPADYLESTEEFIR	0.99	1	N	Q62417-2	Isoform 2 of Sorbin and SH3 domain-containing protein 1 OS=Mus musculus GN=Sorbs1	3	1967.8	1965.95	1.84998	0.999993
s243_r2	HFQDSEFSSSQGEDENVAK	1	1	Y	Q5XG69	Soluble lamin-associated protein of 75 kDa OS=Mus musculus GN=Fam169a PE=1 SV=3	3	2140.66	2139.9	0.76	0.999998
s243_r2	HFSGLEEAVYR	0.25	1	N	P42932	T-complex protein 1 subunit theta OS=Mus musculus GN=Cct8 PE=1 SV=3	3	1307.92	1306.63	1.28796	0.994386
s243_r2	HFSPEDLTVK	124	6	N	P24622-2	Isoform 2 of Alpha-crystallin A chain OS=Mus musculus GN=Cryaa	2	1172.05	1171.59	0.458	0.999999
s243_r2	HFSPEDLTVKVLEDFVEIHGK	20	6	N	P24622-2	Isoform 2 of Alpha-crystallin A chain OS=Mus musculus GN=Cryaa	3	2438.32	2438.25	0.0699997	0.999999
s243_r2	HFSPEELK	42	6	Y	P23927	Alpha-crystallin B chain OS=Mus musculus GN=Cryab PE=1 SV=2	2	985.965	985.488	0.47705	0.999909
s243_r2	HFSPEELKVK	23	6	Y	P23927	Alpha-crystallin B chain OS=Mus musculus GN=Cryab PE=1 SV=2	3	1213.51	1212.65	0.85706	0.999998
s243_r2	HFSVEGQLEFR	0.97	1	N	P11499	Heat shock protein HSP 90-beta OS=Mus musculus GN=Hsp90ab1 PE=1 SV=3	3	1348.72	1347.66	1.06104	0.997869
s243_r2	HFVALSTNTAK	0.99	1	N	P06745	Glucose-6-phosphate isomerase OS=Mus musculus GN=Gpi PE=1 SV=4	2	1188.51	1187.63	0.876	0.992732
s243_r2	HFYWYLTNEGIQYLR	1	1	Y	P63325	40S ribosomal protein S10 OS=Mus musculus GN=Rps10 PE=1 SV=1	3	2003.08	2001.97	1.104	0.999999
s243_r2	HGEIDYEAIVK	1	1	N	P62334	26S protease regulatory subunit 10B OS=Mus musculus GN=Psmc6 PE=1 SV=1	2	1273.17	1272.64	0.53003	0.946854
s243_r2	HGFFVNPSDSVAVIAANIFSIPYFQQTGVR	1	1	N	Q9D0F9	Phosphoglucomutase-1 OS=Mus musculus GN=Pgm1 PE=1 SV=4	3	3281.83	3280.66	1.16382	0.999998
s243_r2	HGITQANELVNLTEFFVNHILPDLK	0.99	1	N	Q9ERK4	Exportin-2 OS=Mus musculus GN=Cse1l PE=2 SV=1	3	2862.61	2861.51	1.1	0.999998
s243_r2	HGIVEDWDLMER	0.99	1	N	Q99JY9	Actin-related protein 3 OS=Mus musculus GN=Actr3 PE=1 SV=3	3	1500.01	1498.69	1.32104	0.999998
s243_r2	HGLEVIYMIEPIDEYCVQQLK	0.2	1	N	P11499	Heat shock protein HSP 90-beta OS=Mus musculus GN=Hsp90ab1 PE=1 SV=3	3	2578.12	2576.26	1.85303	0.999999
s243_r2	HGVYNPNKIFGVTTLDIVR	1	1	Y	P08249	Malate dehydrogenase, mitochondrial OS=Mus musculus GN=Mdh2 PE=1 SV=3	3	2143.75	2142.16	1.589	0.97128
s243_r2	HIADLAGNPEVILPVPAFNVINGGSHAGNK	2.97	1	N	P17182	Alpha-enolase OS=Mus musculus GN=Eno1 PE=1 SV=3	3	3021.49	3020.58	0.90698	0.999999
s243_r2	HILGFDTGDAVLNEAAQILR	1	1	N	Q9CQE8	UPF0568 protein C14orf166 homolog OS=Mus musculus PE=2 SV=1	3	2153.95	2152.13	1.82104	0.999999
s243_r2	HILLAVANDEELNQLLK	7	4	N	Q9QZQ8-2	Isoform 1 of Core histone macro-H2A.1 OS=Mus musculus GN=H2afy	3	1932.37	1932.07	0.29907	0.999999
s243_r2	HIYFITGETK	0.6	2	N	P11499	Heat shock protein HSP 90-beta OS=Mus musculus GN=Hsp90ab1 PE=1 SV=3	2	1208.19	1207.62	0.562	0.999997
s243_r2	HKELAPYDENWFYTR	2.97	1	N	Q9CZX8	40S ribosomal protein S19 OS=Mus musculus GN=Rps19 PE=1 SV=3	3	1968.73	1967.92	0.811	0.999999
s243_r2	HLCELLAQQF	1	1	Y	P17427	AP-2 complex subunit alpha-2 OS=Mus musculus GN=Ap2a2 PE=1 SV=2	2	1257.62	1257.62	0.00695992	0.911584
s243_r2	HLEGLSEEAIMELNLPTGIPIVYELDK	1	1	N	Q9DBJ1	Phosphoglycerate mutase 1 OS=Mus musculus GN=Pgam1 PE=1 SV=3	3	3023.26	3022.56	0.69995	0.984828
s243_r2	HLEINPDHPIVETLR	0.99	1	N	P11499	Heat shock protein HSP 90-beta OS=Mus musculus GN=Hsp90ab1 PE=1 SV=3	3	1782.94	1781.94	0.99402	0.991491
s243_r2	HLEINPDHSIIETLR	1.32	3	N	P11499	Heat shock protein HSP 90-beta OS=Mus musculus GN=Hsp90ab1 PE=1 SV=3	3	1787.02	1785.94	1.08	0.999998
s243_r2	HLIIGVSSDR	0.17	1	N	Q91VR2	ATP synthase subunit gamma, mitochondrial OS=Mus musculus GN=Atp5c1 PE=1 SV=1	2	1095.45	1095.6	-0.158	0.974676
s243_r2	HLLEVEDLLQK	2	1	Y	Q62261	Spectrin beta chain, non-erythrocytic 1 OS=Mus musculus GN=Sptbn1 PE=1 SV=2	2	1336.2	1335.74	0.46399	0.999994
s243_r2	HLLGVEDLLQK	0.99	1	N	Q62261	Spectrin beta chain, non-erythrocytic 1 OS=Mus musculus GN=Sptbn1 PE=1 SV=2	3	1264.57	1263.72	0.849	0.935453
s243_r2	HLNYVEFTQFLQELQLEHAR	1	1	Y	Q8BH59	Calcium-binding mitochondrial carrier protein Aralar1 OS=Mus musculus GN=Slc25a12 PE=1 SV=1	3	2514.52	2514.27	0.252	0.999998
s243_r2	HLQDLFAPLVVR	1	1	Y	Q80TJ1-2	Isoform 2 of Calcium-dependent secretion activator 1 OS=Mus musculus GN=Cadps	3	1407.07	1406.8	0.26501	0.999999
s243_r2	HLQLAIR	2.97	3	N	P0C0S6	Histone H2A.Z OS=Mus musculus GN=H2afz PE=1 SV=2	2	850.185	849.519	0.66602	0.998725
s243_r2	HLQLAIRGDEELDSLIK	2.97	2	N	P0C0S6	Histone H2A.Z OS=Mus musculus GN=H2afz PE=1 SV=2	3	1950.07	1949.06	1.00903	0.999995
s243_r2	HLQLAIRNDEELNK	15	6	N	Q64522	Histone H2A type 2-B OS=Mus musculus GN=Hist2h2ab PE=1 SV=3	3	1692.73	1691.9	0.83105	0.999999
s243_r2	HLREYQDLLNVK	10.78	3	N	Q3TFD9	Putative uncharacterized protein OS=Mus musculus GN=Vim PE=2 SV=1	3	1526.98	1526.82	0.157	0.999999
s243_r2	HLVFPLLEFLSVK	4	1	Y	P60229	Eukaryotic translation initiation factor 3 subunit E OS=Mus musculus GN=Eif3e PE=1 SV=1	3	1542.07	1540.9	1.16699	0.999999
s243_r2	HMALDMGNEIDTQNR	1	1	Y	P60879-2	Isoform 2 of Synaptosomal-associated protein 25 OS=Mus musculus GN=Snap25	3	1744.63	1743.77	0.86108	0.999446
s243_r2	HNERQDDHGYISR	2	2	N	P24622-2	Isoform 2 of Alpha-crystallin A chain OS=Mus musculus GN=Cryaa	3	1626.79	1625.73	1.05798	0.999999
s243_r2	HNIMDFAMPYFIQVMK	1.94	2	N	Q68FD5	Clathrin heavy chain 1 OS=Mus musculus GN=Cltc PE=1 SV=3	3	1985.71	1983.94	1.76904	0.999999
s243_r2	HNLEHAFDVAER	1	1	Y	Q62261	Spectrin beta chain, non-erythrocytic 1 OS=Mus musculus GN=Sptbn1 PE=1 SV=2	3	1437.61	1436.68	0.92798	0.999997
s243_r2	HNPGGPSSAMPLVLSYFQGPEAGPVR	2	1	Y	P49194	Retinol-binding protein 3 OS=Mus musculus GN=Rbp3 PE=2 SV=3	3	2665.36	2664.31	1.04785	0.999999
s243_r2	HQAFEAELHANADR	1.6	2	N	A3KGU7	Spectrin alpha chain, non-erythrocytic 1 OS=Mus musculus GN=Sptan1 PE=2 SV=1	3	1608.67	1607.74	0.924	0.914745
s243_r2	HQILEQAVEDYAETVHQLSK	1.98	1	N	Q62261	Spectrin beta chain, non-erythrocytic 1 OS=Mus musculus GN=Sptbn1 PE=1 SV=2	3	2338.24	2337.16	1.078	0.999761
s243_r2	HQSGGNFFEPTLLSNVTR	1	1	Y	Q8BWF0	Succinate-semialdehyde dehydrogenase, mitochondrial OS=Mus musculus GN=Aldh5a1 PE=1 SV=1	3	2002.36	2002.99	-0.62793	0.947912
s243_r2	HSQFIGYPITLFVEK	0.68	3	N	P11499	Heat shock protein HSP 90-beta OS=Mus musculus GN=Hsp90ab1 PE=1 SV=3	3	1779.64	1777.94	1.698	0.999999
s243_r2	HSQFIGYPITLFVEKER	0.17	1	N	P11499	Heat shock protein HSP 90-beta OS=Mus musculus GN=Hsp90ab1 PE=1 SV=3	3	2064.52	2063.08	1.434	0.999995
s243_r2	HSQFIGYPITLYLEK	4	1	Y	P11499	Heat shock protein HSP 90-beta OS=Mus musculus GN=Hsp90ab1 PE=1 SV=3	3	1808.98	1807.95	1.02698	0.999999
s243_r2	HTGPGILSMANAGPNTNGSQFFICTAK	10	6	N	P17742	Peptidyl-prolyl cis-trans isomerase A OS=Mus musculus GN=Ppia PE=1 SV=2	3	2790.76	2790.32	0.43799	0.999999
s243_r2	HVFGESDELIGQK	15	5	N	P17751	Triosephosphate isomerase OS=Mus musculus GN=Tpi1 PE=1 SV=4	2	1458.53	1457.71	0.81006	0.999999
s243_r2	HVLFEDTFFDK	2	1	Y	Q8BG39	Synaptic vesicle glycoprotein 2B OS=Mus musculus GN=Sv2b PE=1 SV=1	2	1397.31	1396.67	0.63904	0.99879
s243_r2	HVLVILTDMSSYAEALR	2	1	N	P62814	V-type proton ATPase subunit B, brain isoform OS=Mus musculus GN=Atp6v1b2 PE=1 SV=1	3	1918.39	1917	1.38599	0.999997
s243_r2	HVLVTGESSFVDPEFYSSSIPAR	12.87	6	N	A2AMT1	Filensin OS=Mus musculus GN=Bfsp1 PE=2 SV=1	3	2523.97	2523.23	0.74	0.999999
s243_r2	HWLDSPWPGFFTLDGQPR	2	1	Y	Q60597-2	Isoform 2 of 2-oxoglutarate dehydrogenase, mitochondrial OS=Mus musculus GN=Ogdh	3	2156.2	2155.03	1.17	0.999999
s243_r2	HWNEWDANQPQLQSVR	117	6	Y	Q9JJU9	Beta-crystallin B3 OS=Mus musculus GN=Crybb3 PE=2 SV=3	3	2007.13	2006.94	0.19202	0.999999
s243_r2	HWNEWDANQPQLQSVRR	11	6	Y	Q9JJU9	Beta-crystallin B3 OS=Mus musculus GN=Crybb3 PE=2 SV=3	3	2163.88	2163.04	0.84082	0.999999
s243_r2	HWNEWGAFQPQMQAVR	140	6	N	Q9WVJ5	Beta-crystallin B1 OS=Mus musculus GN=Crybb1 PE=1 SV=3	3	1984.06	1983.92	0.141	0.999999
s243_r2	HWNEWGAFQPQMQAVRR	6	3	N	Q9WVJ5	Beta-crystallin B1 OS=Mus musculus GN=Crybb1 PE=1 SV=3	3	2140.93	2140.02	0.91	0.999883
s243_r2	HWNEWGAFQPQM[147]QAVR	118	5	N	Q9WVJ5	Beta-crystallin B1 OS=Mus musculus GN=Crybb1 PE=1 SV=3	3	2000.14	1999.91	0.22693	0.999999
s243_r2	HWPEWGSHAQTSQIQSIR	12.87	5	N	Q9QXC6	Beta-A3/A1 crystallin protein OS=Mus musculus GN=Cryba1 PE=2 SV=1	3	2147.32	2147.03	0.28711	0.999999
s243_r2	HWPFMVVNDAGRPK	0.08	1	N	P17879	Heat shock 70 kDa protein 1B OS=Mus musculus GN=Hspa1b PE=1 SV=3	3	1654	1652.82	1.17505	0.999999
s243_r2	HYECSTDHSNLQPYFSR	64.64	6	N	P04342	Gamma-crystallin D OS=Mus musculus GN=Crygd PE=2 SV=3	3	2140.15	2139.91	0.241	0.999999
s243_r2	HYGVNCDDWLLR	1	1	N	Q8CHC4	Synaptojanin-1 OS=Mus musculus GN=Synj1 PE=1 SV=3	3	1546.87	1546.7	0.17102	0.999997
s243_r2	IAAFADAAVDPIDFPLAPAYAVPK	4	2	Y	Q8QZT1	Acetyl-CoA acetyltransferase, mitochondrial OS=Mus musculus GN=Acat1 PE=1 SV=1	3	2443.81	2442.28	1.52612	0.999999
s243_r2	IAALQAFADQLIAVDHYAK	10.4	4	N	A3KGU7	Spectrin alpha chain, non-erythrocytic 1 OS=Mus musculus GN=Sptan1 PE=2 SV=1	3	2057.32	2057.09	0.223	0.999999
s243_r2	IAAPDYIPTVEDILR	1	1	Y	O70443	Guanine nucleotide-binding protein G(z) subunit alpha OS=Mus musculus GN=Gnaz PE=2 SV=4	2	1685.41	1684.9	0.50098	0.951174
s243_r2	IAATILTSPDLR	11	2	Y	P05202	Aspartate aminotransferase, mitochondrial OS=Mus musculus GN=Got2 PE=1 SV=1	2	1269.74	1269.73	0.0150099	0.999999
s243_r2	IAEESNFPFIK	4	2	Y	P46460	Vesicle-fusing ATPase OS=Mus musculus GN=Nsf PE=1 SV=2	2	1294.39	1293.66	0.725	0.999876
s243_r2	IAEFAFEYAR	14	4	N	Q9D6R2	Isocitrate dehydrogenase [NAD] subunit alpha, mitochondrial OS=Mus musculus GN=Idh3a PE=1 SV=1	2	1215.77	1215.59	0.173	0.999999
s243_r2	IAEGTFPGKI	1	1	Y	P56391	Cytochrome c oxidase subunit 6B1 OS=Mus musculus GN=Cox6b1 PE=1 SV=2	2	1032.17	1031.56	0.6001	0.915536
s243_r2	IAIYELLFK	11	3	N	P63325	40S ribosomal protein S10 OS=Mus musculus GN=Rps10 PE=1 SV=1	2	1108.89	1108.65	0.23206	0.999999
s243_r2	IAKEEIFGPVQQIMK	9	3	N	P24549	Retinal dehydrogenase 1 OS=Mus musculus GN=Aldh1a1 PE=1 SV=5	3	1730.02	1729.94	0.0739698	0.999999
s243_r2	IALMPLFQAEK	5	1	Y	Q9ERS2	NADH dehydrogenase [ubiquinone] 1 alpha subcomplex subunit 13 OS=Mus musculus GN=Ndufa13 PE=1 SV=3	2	1260.43	1259.69	0.7301	0.999498
s243_r2	IALTDNSLIAR	6	1	Y	P14148	60S ribosomal protein L7 OS=Mus musculus GN=Rpl7 PE=2 SV=2	2	1185.93	1185.67	0.25305	0.999999
s243_r2	IALYETPTGWK	5	3	N	Q9D0F9	Phosphoglucomutase-1 OS=Mus musculus GN=Pgm1 PE=1 SV=4	2	1278.59	1277.67	0.92	0.998372
s243_r2	IANDNSLNHEYLPILGLAEFR	5	2	N	P05201	Aspartate aminotransferase, cytoplasmic OS=Mus musculus GN=Got1 PE=1 SV=3	3	2399.38	2398.23	1.1499	0.999999
s243_r2	IAPLAEGALPYNLAELQR	8	2	Y	Q8BH59	Calcium-binding mitochondrial carrier protein Aralar1 OS=Mus musculus GN=Slc25a12 PE=1 SV=1	3	1939.09	1938.06	1.03	0.999999
s243_r2	IATLASGLEVGK	5	3	N	Q6PIC6	Sodium/potassium-transporting ATPase subunit alpha-3 OS=Mus musculus GN=Atp1a3 PE=1 SV=1	2	1158.01	1157.67	0.34	0.999999
s243_r2	IAVQPGTLGPQGR	1	1	Y	P08122	Collagen alpha-2(IV) chain OS=Mus musculus GN=Col4a2 PE=2 SV=4	2	1293.08	1292.72	0.36499	0.998908
s243_r2	ICDDELILIK	3.96	4	N	P11983	T-complex protein 1 subunit alpha OS=Mus musculus GN=Tcp1 PE=1 SV=3	2	1231.27	1230.65	0.61206	0.999999
s243_r2	ICDPGLTAFEPEALGNLVEGMDFHR	0.25	1	N	P11798	Calcium/calmodulin-dependent protein kinase type II subunit alpha OS=Mus musculus GN=Camk2a PE=1 SV=2	3	2787.88	2787.3	0.578	0.999999
s243_r2	ICDQWDNLGSLTHSR	1.98	2	N	Q62261	Spectrin beta chain, non-erythrocytic 1 OS=Mus musculus GN=Sptbn1 PE=1 SV=2	3	1802.29	1800.82	1.46692	0.998693
s243_r2	ICFELLELLK	2	2	Y	Q99NB9	Splicing factor 3B subunit 1 OS=Mus musculus GN=Sf3b1 PE=1 SV=1	2	1276.93	1276.71	0.21509	0.999997
s243_r2	ICHQIEYYFGDFNLPR	2	2	N	P32067	Lupus La protein homolog OS=Mus musculus GN=Ssb PE=2 SV=1	3	2072.2	2070.96	1.23706	0.99995
s243_r2	ICLAEAFLTADTILNTLQNISEGLVVYPK	0.99	1	N	P54822	Adenylosuccinate lyase OS=Mus musculus GN=Adsl PE=2 SV=2	3	3207.37	3205.69	1.673	0.927852
s243_r2	ICLFEGANFK	106	6	N	Q9WVJ5	Beta-crystallin B1 OS=Mus musculus GN=Crybb1 PE=1 SV=3	2	1197.61	1197.59	0.0200005	0.999999
s243_r2	ICLFEGANFKGNTMEIQEDDVPSLWVYGFCDR	10	5	N	Q9WVJ5	Beta-crystallin B1 OS=Mus musculus GN=Crybb1 PE=1 SV=3	3	3810.94	3809.71	1.2251	0.999999
s243_r2	ICNNMLLAISMIGTAEAMNLGIR	1.98	2	N	A0ZNJ2	3-hydroxyisobutyrate dehydrogenase OS=Mus musculus GN=Hibadh PE=2 SV=1	3	2506.84	2505.25	1.58301	0.99965
s243_r2	ICVLDVDLQGVR	5	4	N	E9Q7K1	Guanylate kinase OS=Mus musculus GN=Guk1 PE=2 SV=1	2	1386.6	1385.73	0.87292	0.999939
s243_r2	ICYDALDPAK	5	3	N	P15499	Peripherin-2 OS=Mus musculus GN=Prph2 PE=1 SV=1	2	1165.17	1164.55	0.61707	0.999997
s243_r2	IDEAVLITWTK	0.17	1	N	O08528	Hexokinase-2 OS=Mus musculus GN=Hk2 PE=1 SV=1	2	1288.36	1287.71	0.65698	0.985175
s243_r2	IDHILDAL	1	1	N	Q91YQ5	Dolichyl-diphosphooligosaccharide--protein glycosyltransferase subunit 1 OS=Mus musculus GN=Rpn1 PE=2 SV=1	2	909.225	908.497	0.72797	0.944767
s243_r2	IDIFEGCNFTGQCLEFVEDCPFLQSR	12	6	Y	Q8VHL5	Gamma-crystallin N OS=Mus musculus GN=Crygn PE=1 SV=2	3	3180.61	3180.4	0.209	0.999999
s243_r2	IDIPSFDWPIAPFPR	13.86	3	N	P61922	4-aminobutyrate aminotransferase, mitochondrial OS=Mus musculus GN=Abat PE=1 SV=1	2	1770.31	1769.91	0.392	0.999999
s243_r2	IDKTDYM[147]VGSYGPR	1	1	Y	Q99PT1	Rho GDP-dissociation inhibitor 1 OS=Mus musculus GN=Arhgdia PE=1 SV=3	3	1618	1616.75	1.24902	0.995843
s243_r2	IDLRPVLGEGVPILASFLR	6	2	N	Q6ZQ38	Cullin-associated NEDD8-dissociated protein 1 OS=Mus musculus GN=Cand1 PE=2 SV=2	3	2065.27	2064.21	1.06006	0.999999
s243_r2	IDLTLLNR	1	1	N	Q99PV0	Pre-mRNA-processing-splicing factor 8 OS=Mus musculus GN=Prpf8 PE=1 SV=2	2	957.205	956.566	0.63904	0.980204
s243_r2	IDSVWPFEK	6	3	Y	Q62465	Synaptic vesicle membrane protein VAT-1 homolog OS=Mus musculus GN=Vat1 PE=1 SV=3	2	1120.09	1119.56	0.526	0.997772
s243_r2	IDTIEIITDR	1	1	Y	O88569-2	Isoform 2 of Heterogeneous nuclear ribonucleoproteins A2/B1 OS=Mus musculus GN=Hnrnpa2b1	2	1188.62	1187.64	0.98401	0.951529
s243_r2	IDTRNELESYAYSLK	0.33	1	N	P17879	Heat shock 70 kDa protein 1B OS=Mus musculus GN=Hspa1b PE=1 SV=3	3	1801.75	1800.89	0.85803	0.992869
s243_r2	IEDYFPEFAR	1.98	1	N	P20612	Guanine nucleotide-binding protein G(t) subunit alpha-1 OS=Mus musculus GN=Gnat1 PE=1 SV=3	2	1286.1	1285.6	0.50696	0.999998
s243_r2	IEEACEIYAR	4	4	Y	Q9DB05	Alpha-soluble NSF attachment protein OS=Mus musculus GN=Napa PE=1 SV=1	2	1253.93	1252.58	1.35	0.999998
s243_r2	IEGLQSLVNLR	2	2	Y	Q3UM45	Protein phosphatase 1 regulatory subunit 7 OS=Mus musculus GN=Ppp1r7 PE=1 SV=2	2	1240.89	1240.71	0.17102	0.999875
s243_r2	IEGNTLVIPR	0.99	1	N	E9PZ16	Basement membrane-specific heparan sulfate proteoglycan core protein OS=Mus musculus GN=Hspg2 PE=2 SV=1	2	1110.96	1110.64	0.32495	0.999999
s243_r2	IEGSNKVPVDPATYGQFYGGDSYIILYNYR	0.25	1	N	P13020-2	Isoform 2 of Gelsolin OS=Mus musculus GN=Gsn	3	3399.85	3398.65	1.202	0.999998
s243_r2	IEQLSPFPFDLLLK	7	2	N	Q60597-2	Isoform 2 of 2-oxoglutarate dehydrogenase, mitochondrial OS=Mus musculus GN=Ogdh	2	1659.83	1658.93	0.897	0.999682
s243_r2	IESLSSQLSNLQK	1	1	N	P14733	Lamin-B1 OS=Mus musculus GN=Lmnb1 PE=1 SV=3	2	1446.32	1445.77	0.5509	0.999999
s243_r2	IETELRDICNDVLSLLEK	6	4	Y	P62259	14-3-3 protein epsilon OS=Mus musculus GN=Ywhae PE=1 SV=1	3	2159.74	2159.11	0.62305	0.999999
s243_r2	IETIEVMEDR	3.96	2	N	Q8BG05-2	Isoform 2 of Heterogeneous nuclear ribonucleoprotein A3 OS=Mus musculus GN=Hnrnpa3	2	1234.15	1233.59	0.55298	0.999998
s243_r2	IETIEVM[147]EDR	1.98	1	N	Q8BG05-2	Isoform 2 of Heterogeneous nuclear ribonucleoprotein A3 OS=Mus musculus GN=Hnrnpa3	2	1250.2	1249.59	0.61792	0.999972
s243_r2	IEVIEIMTDR	0.75	1	N	P49312	Heterogeneous nuclear ribonucleoprotein A1 OS=Mus musculus GN=Hnrnpa1 PE=1 SV=2	2	1219.17	1217.63	1.533	0.997821
s243_r2	IFGEDFIEQFK	1	1	Y	Q8K0U4	Heat shock 70 kDa protein 12A OS=Mus musculus GN=Hspa12a PE=1 SV=1	2	1372.44	1371.67	0.77393	0.999999
s243_r2	IFGVTTLDIVR	31	5	Y	P08249	Malate dehydrogenase, mitochondrial OS=Mus musculus GN=Mdh2 PE=1 SV=3	2	1232.94	1232.71	0.23291	0.999999
s243_r2	IFINLPR	2	1	N	Q8CDN6	Thioredoxin-like protein 1 OS=Mus musculus GN=Txnl1 PE=1 SV=3	2	871.905	871.528	0.37701	0.994912
s243_r2	IFINNEWHNSVSGK	2	2	Y	P24549	Retinal dehydrogenase 1 OS=Mus musculus GN=Aldh1a1 PE=1 SV=5	3	1644.61	1643.81	0.80298	0.966409
s243_r2	IFNTWLGDPSK	0.99	1	N	P61922	4-aminobutyrate aminotransferase, mitochondrial OS=Mus musculus GN=Abat PE=1 SV=1	2	1277.08	1276.65	0.43994	0.999998
s243_r2	IFQKGESPVDYDGGR	0.99	1	N	Q3TJL8	Putative uncharacterized protein OS=Mus musculus GN=Pdia6 PE=2 SV=1	3	1668.76	1666.79	1.96411	0.999996
s243_r2	IFRDGEEAGAYDGPR	2	2	N	P27773	Protein disulfide-isomerase A3 OS=Mus musculus GN=Pdia3 PE=1 SV=2	3	1651.3	1651.76	-0.46008	0.999517
s243_r2	IFVDIEKLPWAK	0.99	1	N	Q9ET01	Glycogen phosphorylase, liver form OS=Mus musculus GN=Pygl PE=1 SV=4	3	1459.12	1457.83	1.29004	0.999963
s243_r2	IFVEESVYDEFVKR	1	1	Y	P24549	Retinal dehydrogenase 1 OS=Mus musculus GN=Aldh1a1 PE=1 SV=5	3	1760.23	1758.88	1.34607	0.98469
s243_r2	IFVFEPPPGVK	3	1	N	Q9JHU4	Cytoplasmic dynein 1 heavy chain 1 OS=Mus musculus GN=Dync1h1 PE=1 SV=2	2	1229.15	1228.69	0.45996	0.999464
s243_r2	IFVGGIKEDTEEYNLR	0.99	1	N	Q8BG05-2	Isoform 2 of Heterogeneous nuclear ribonucleoprotein A3 OS=Mus musculus GN=Hnrnpa3	3	1883.41	1881.95	1.46094	0.999998
s243_r2	IFVGGLSPDTPEEK	4.95	3	N	Q60668-2	Isoform 2 of Heterogeneous nuclear ribonucleoprotein D0 OS=Mus musculus GN=Hnrnpd	2	1488.15	1487.75	0.395	0.999999
s243_r2	IFVWDWQR	2.97	2	N	P17563	Selenium-binding protein 1 OS=Mus musculus GN=Selenbp1 PE=1 SV=2	2	1148.91	1148.58	0.32898	0.999496
s243_r2	IGADFLGR	15	2	N	P05201	Aspartate aminotransferase, cytoplasmic OS=Mus musculus GN=Got1 PE=1 SV=3	2	847.945	847.454	0.49103	0.999972
s243_r2	IGAEVYHNLK	1.98	1	N	P17182	Alpha-enolase OS=Mus musculus GN=Eno1 PE=1 SV=3	2	1142.89	1142.61	0.277	0.99898
s243_r2	IGAFGYMECSAK	1	1	Y	Q9QUI0	Transforming protein RhoA OS=Mus musculus GN=Rhoa PE=1 SV=1	2	1333.19	1332.58	0.60303	0.999997
s243_r2	IGAGDYQPTEQDILR	4.95	3	N	P20612	Guanine nucleotide-binding protein G(t) subunit alpha-1 OS=Mus musculus GN=Gnat1 PE=1 SV=3	2	1675.19	1674.82	0.364	0.999999
s243_r2	IGDLQAFVGR	2.97	1	N	P10852	4F2 cell-surface antigen heavy chain OS=Mus musculus GN=Slc3a2 PE=1 SV=1	2	1074.72	1074.58	0.14392	0.997131
s243_r2	IGEHTPSALAIMENANVLAR	23.76	4	N	P05064	Fructose-bisphosphate aldolase A OS=Mus musculus GN=Aldoa PE=1 SV=2	3	2106.73	2106.09	0.63892	0.999999
s243_r2	IGEWELIQESGVPLKPLFGPGYTGIR	3	2	Y	P56399	Ubiquitin carboxyl-terminal hydrolase 5 OS=Mus musculus GN=Usp5 PE=1 SV=1	3	2857.12	2855.52	1.596	0.999999
s243_r2	IGFFQGDIR	1	1	N	P41216	Long-chain-fatty-acid--CoA ligase 1 OS=Mus musculus GN=Acsl1 PE=1 SV=2	2	1052.51	1051.54	0.96106	0.987285
s243_r2	IGFPWSEIR	11	4	N	P26040	Ezrin OS=Mus musculus GN=Ezr PE=1 SV=3	2	1104.12	1103.58	0.54895	0.999999
s243_r2	IGGHGAEYGAEALER	3.4	5	N	Q8BPF4	Putative uncharacterized protein OS=Mus musculus PE=2 SV=1	2	1528.81	1528.73	0.0790005	0.999999
s243_r2	IGGIGTVPVGR	1	1	N	P10126	Elongation factor 1-alpha 1 OS=Mus musculus GN=Eef1a1 PE=1 SV=3	2	1025.72	1024.6	1.12402	0.99129
s243_r2	IGIIGGTGLDDPEILEGR	1	1	Y	Q9CQ65	S-methyl-5'-thioadenosine phosphorylase OS=Mus musculus GN=Mtap PE=2 SV=1	2	1823.86	1823.96	-0.0970497	0.921654
s243_r2	IGIVELAHVLPTEENFLLLFR	0.99	1	N	P12658	Calbindin OS=Mus musculus GN=Calb1 PE=1 SV=2	3	2423.89	2422.36	1.52588	0.999998
s243_r2	IGLHTELAPFDPTVEEK	1	1	Y	Q6UGQ3	Secretoglobin family 2B member 2 OS=Mus musculus GN=Scgb2b2 PE=2 SV=1	3	1895.98	1894.97	1.00903	0.942914
s243_r2	IGPYQPNVPVGIDYVIPK	2.97	1	N	Q8K310	Matrin-3 OS=Mus musculus GN=Matr3 PE=1 SV=1	2	1968.91	1968.07	0.834	0.999999
s243_r2	IGQSNFFLTVPVSR	0.99	1	N	P49194	Retinol-binding protein 3 OS=Mus musculus GN=Rbp3 PE=2 SV=3	2	1564.74	1563.84	0.90503	0.999999
s243_r2	IGTGPLADMSR	2	1	Y	P28236	Gap junction alpha-8 protein OS=Mus musculus GN=Gja8 PE=1 SV=2	2	1117.19	1116.56	0.626	0.99985
s243_r2	IGTGPLADM[147]SR	2	1	Y	P28236	Gap junction alpha-8 protein OS=Mus musculus GN=Gja8 PE=1 SV=2	2	1133.19	1132.55	0.631	0.999191
s243_r2	IGVGAPVYMAAVLEYLTAEILELAGNAAR	4	2	N	Q9QZQ8-2	Isoform 1 of Core histone macro-H2A.1 OS=Mus musculus GN=H2afy	3	2974.78	2974.58	0.19702	0.999999
s243_r2	IGVGAPVYM[147]AAVLEYLTAEILELAGNAAR	1	1	N	Q9QZQ8-2	Isoform 1 of Core histone macro-H2A.1 OS=Mus musculus GN=H2afy	3	2990.74	2990.58	0.16211	0.999999
s243_r2	IHFPLATYAPVISAEK	40.32	6	N	P68368	Tubulin alpha-4A chain OS=Mus musculus GN=Tuba4a PE=1 SV=1	3	1756.18	1755.96	0.22192	0.999999
s243_r2	IHGQTIPSDGDIFTYTR	4	3	Y	P24549	Retinal dehydrogenase 1 OS=Mus musculus GN=Aldh1a1 PE=1 SV=5	3	1920.52	1919.94	0.57996	0.999999
s243_r2	IIFVVGGPGSGK	2	1	Y	Q9R0Y5-2	Isoform 2 of Adenylate kinase isoenzyme 1 OS=Mus musculus GN=Ak1	2	1131.41	1129.65	1.75806	0.997662
s243_r2	IIGATDSSGELMFLMK	0.99	1	N	Q32P00	Chromobox homolog 3 (Drosophila HP1 gamma) OS=Mus musculus GN=Cbx3 PE=2 SV=1	2	1712.63	1711.85	0.773	0.999999
s243_r2	IIGDPYKVQQACEMVMDILR	1	1	Y	Q3U0V1	Far upstream element-binding protein 2 OS=Mus musculus GN=Khsrp PE=1 SV=2	3	2380.09	2378.18	1.90991	0.980527
s243_r2	IIHEDGFSGEDVK	0.99	1	N	P20612	Guanine nucleotide-binding protein G(t) subunit alpha-1 OS=Mus musculus GN=Gnat1 PE=1 SV=3	3	1445.8	1444.68	1.11499	0.981267
s243_r2	IIIFEQENFQGHSHELSGPCPNLK	28	6	Y	P62696	Beta-crystallin B2 OS=Mus musculus GN=Crybb2 PE=1 SV=2	3	2793.37	2793.35	0.0129995	0.999999
s243_r2	IIIFEQENFQGHSHELSGPCPNLKETGMEK	11	5	Y	P62696	Beta-crystallin B2 OS=Mus musculus GN=Crybb2 PE=1 SV=2	3	3469.72	3468.64	1.074	0.999999
s243_r2	IIIFEQENFQGHSHELSGPCPNLKETGM[147]EK	1	1	Y	P62696	Beta-crystallin B2 OS=Mus musculus GN=Crybb2 PE=1 SV=2	3	3485.83	3484.64	1.18799	0.999999
s243_r2	IIKEPVPDSGLLSLFQGQSPLTSC	2	2	Y	P85094	Isochorismatase domain-containing protein 2A, mitochondrial OS=Mus musculus GN=Isoc2a PE=2 SV=1	3	2586.88	2585.34	1.537	0.999999
s243_r2	IILDLISESPIK	2.52	4	N	P61979-2	Isoform 2 of Heterogeneous nuclear ribonucleoprotein K OS=Mus musculus GN=Hnrnpk	2	1339.94	1339.8	0.14795	0.999999
s243_r2	IILDPMTFSEAR	0.99	1	N	Q61301-2	Isoform 2 of Catenin alpha-2 OS=Mus musculus GN=Ctnna2	2	1392.2	1391.71	0.49292	0.992087
s243_r2	IILYENPNFTGK	564	6	Y	P62696	Beta-crystallin B2 OS=Mus musculus GN=Crybb2 PE=1 SV=2	2	1407.75	1407.74	0.00599957	0.999999
s243_r2	IILYENPNFTGKK	34	5	Y	P62696	Beta-crystallin B2 OS=Mus musculus GN=Crybb2 PE=1 SV=2	2	1536.05	1535.83	0.211	0.999999
s243_r2	IINDLLQSLR	5	2	Y	Q3U0V1	Far upstream element-binding protein 2 OS=Mus musculus GN=Khsrp PE=1 SV=2	2	1184.15	1183.69	0.45203	0.999999
s243_r2	IINEPTAAAIAYGLDKK	0.45	3	N	P17879	Heat shock 70 kDa protein 1B OS=Mus musculus GN=Hspa1b PE=1 SV=3	3	1788.97	1786.98	1.985	0.999267
s243_r2	IINEPTAAAIAYGLDR	4	3	Y	P17879	Heat shock 70 kDa protein 1B OS=Mus musculus GN=Hspa1b PE=1 SV=3	3	1689.07	1686.89	2.174	0.999958
s243_r2	IIPGFMCQGGDFTR	21.78	4	N	P17742	Peptidyl-prolyl cis-trans isomerase A OS=Mus musculus GN=Ppia PE=1 SV=2	2	1598.35	1597.74	0.608	0.999999
s243_r2	IIPSTPFPQEGQALTLTCESK	1	1	Y	Q8BLQ9-2	Isoform 2 of Cell adhesion molecule 2 OS=Mus musculus GN=Cadm2	3	2317.78	2316.17	1.60913	0.999998
s243_r2	IIQLLDDYPK	8.91	3	N	P14869	60S acidic ribosomal protein P0 OS=Mus musculus GN=Rplp0 PE=1 SV=3	2	1216.74	1216.67	0.0739698	0.999999
s243_r2	IISLETYNLFR	1	1	Y	Q9QXS1-10	Isoform PLEC-1D of Plectin OS=Mus musculus GN=Plec	2	1368.65	1367.74	0.90002	0.914789
s243_r2	IITLQEEMER	1	1	Y	Q9D394-2	Isoform 2 of Protein RUFY3 OS=Mus musculus GN=Rufy3	2	1261.36	1260.64	0.72498	0.999997
s243_r2	IIVLGLLPR	1	1	N	Q61206	Platelet-activating factor acetylhydrolase IB subunit beta OS=Mus musculus GN=Pafah1b2 PE=1 SV=2	2	993.325	992.675	0.651	0.999822
s243_r2	IIWELIK	2.97	1	N	O88844	Isocitrate dehydrogenase [NADP] cytoplasmic OS=Mus musculus GN=Idh1 PE=1 SV=2	2	914.085	913.564	0.521	0.998146
s243_r2	IIYGGSVTGATCK	3	3	N	P17751	Triosephosphate isomerase OS=Mus musculus GN=Tpi1 PE=1 SV=4	2	1326.32	1325.66	0.66199	0.999999
s243_r2	IKADYAQLLEDMQNAFR	1	1	Y	P50516	V-type proton ATPase catalytic subunit A OS=Mus musculus GN=Atp6v1a PE=1 SV=2	3	2025.49	2025	0.489	0.999999
s243_r2	IKDLSTVEALQNLK	7	4	Y	P97822-2	Isoform 2 of Acidic leucine-rich nuclear phosphoprotein 32 family member E OS=Mus musculus GN=Anp32e	3	1571.71	1570.89	0.81396	0.999999
s243_r2	IKIEHPGLSIGDTAK	1	1	Y	P63158	High mobility group protein B1 OS=Mus musculus GN=Hmgb1 PE=1 SV=2	3	1579.21	1577.88	1.32996	0.999034
s243_r2	IKYPENFFLLR	3	1	N	P62141	Serine/threonine-protein phosphatase PP1-beta catalytic subunit OS=Mus musculus GN=Ppp1cb PE=1 SV=3	3	1439.2	1438.8	0.401	0.999999
s243_r2	ILACDDLDEAAK	2.97	2	N	Q9Z2I9	Succinyl-CoA ligase [ADP-forming] subunit beta, mitochondrial OS=Mus musculus GN=Sucla2 PE=1 SV=2	2	1333.22	1332.62	0.60193	0.999998
s243_r2	ILAFPCNQFGR	1.98	1	N	O70325-2	Isoform Cytoplasmic of Phospholipid hydroperoxide glutathione peroxidase, mitochondrial OS=Mus musculus GN=Gpx4	2	1322.36	1321.66	0.70593	0.999785
s243_r2	ILATPPQEDAPSVDIANIR	7	2	Y	P40142	Transketolase OS=Mus musculus GN=Tkt PE=1 SV=1	3	2019.76	2019.06	0.694	0.999999
s243_r2	ILDDWGEMCK	2	1	Y	Q9CXI5	Mesencephalic astrocyte-derived neurotrophic factor OS=Mus musculus GN=Manf PE=1 SV=1	2	1265.19	1265.54	-0.35596	0.99738
s243_r2	ILDLGITGPEGHVLSRPEEVEAEAVNR	1	1	Y	O08553	Dihydropyrimidinase-related protein 2 OS=Mus musculus GN=Dpysl2 PE=1 SV=2	3	2901.28	2899.5	1.77417	0.999997
s243_r2	ILEDKEGTLPAALVQPR	1	1	N	Q9CQ60	6-phosphogluconolactonase OS=Mus musculus GN=Pgls PE=2 SV=1	3	1849.99	1849.03	0.957	0.920065
s243_r2	ILEEWFGR	1	1	Y	Q8CI75-2	Isoform 2 of DIS3-like exonuclease 2 OS=Mus musculus GN=Dis3l2	2	1048.94	1048.53	0.41089	0.997425
s243_r2	ILEPGLNVLIPVLDR	3	1	Y	Q99JB2	Stomatin-like protein 2, mitochondrial OS=Mus musculus GN=Stoml2 PE=1 SV=1	2	1660.77	1659.99	0.773	0.999998
s243_r2	ILFLDVLFPLVVDK	1	1	Y	Q6P5E4	UDP-glucose:glycoprotein glucosyltransferase 1 OS=Mus musculus GN=Uggt1 PE=1 SV=4	2	1630.6	1629.97	0.63196	0.984139
s243_r2	ILFRPVASQLPR	0.99	1	N	P67778	Prohibitin OS=Mus musculus GN=Phb PE=1 SV=1	3	1396.69	1395.83	0.853	0.999906
s243_r2	ILGADTSVDLEETGR	10.89	3	N	Q03265	ATP synthase subunit alpha, mitochondrial OS=Mus musculus GN=Atp5a1 PE=1 SV=1	2	1575.39	1574.78	0.607	0.999999
s243_r2	ILGADTSVDLEETGRVLSIGDGIAR	2	2	N	Q03265	ATP synthase subunit alpha, mitochondrial OS=Mus musculus GN=Atp5a1 PE=1 SV=1	3	2558.29	2556.34	1.9502	0.991107
s243_r2	ILIRPLYSNPPLNGAR	2	1	Y	P05202	Aspartate aminotransferase, mitochondrial OS=Mus musculus GN=Got2 PE=1 SV=1	3	1794.37	1793.03	1.33704	0.999996
s243_r2	ILLAELEQLK	12.61	4	N	Q3TFD9	Putative uncharacterized protein OS=Mus musculus GN=Vim PE=2 SV=1	2	1168.81	1168.71	0.0970497	0.999999
s243_r2	ILLAELEQLKGQGK	19.4	5	N	Q3TFD9	Putative uncharacterized protein OS=Mus musculus GN=Vim PE=2 SV=1	2	1539.57	1538.9	0.663	0.999999
s243_r2	ILLANFLAQTEALMK	49	4	Y	P06745	Glucose-6-phosphate isomerase OS=Mus musculus GN=Gpi PE=1 SV=4	3	1675.3	1674.94	0.36	0.999999
s243_r2	ILLANFLAQTEALM[147]K	10	4	Y	P06745	Glucose-6-phosphate isomerase OS=Mus musculus GN=Gpi PE=1 SV=4	3	1691.68	1690.93	0.745	0.999999
s243_r2	ILLLGAGESGK	0.99	1	N	P20612	Guanine nucleotide-binding protein G(t) subunit alpha-1 OS=Mus musculus GN=Gnat1 PE=1 SV=3	2	1057.1	1056.62	0.48804	0.999999
s243_r2	ILLLGLDNAGK	6	2	N	Q9WUL7	ADP-ribosylation factor-like protein 3 OS=Mus musculus GN=Arl3 PE=1 SV=1	2	1125.91	1125.68	0.22998	0.999999
s243_r2	ILLNPVQVFDVTK	3	1	N	Q9R1C6	Diacylglycerol kinase epsilon OS=Mus musculus GN=Dgke PE=2 SV=1	2	1485.29	1484.86	0.42505	0.999999
s243_r2	ILLTEPPMNPTK	1	1	Y	P61161	Actin-related protein 2 OS=Mus musculus GN=Actr2 PE=1 SV=1	2	1353.57	1352.74	0.828	0.998923
s243_r2	ILMVGLDAAGK	4	2	N	P84078	ADP-ribosylation factor 1 OS=Mus musculus GN=Arf1 PE=1 SV=2	2	1087.19	1086.61	0.57605	0.999991
s243_r2	ILMWTELIR	6	2	Y	Q8K3J1	NADH dehydrogenase [ubiquinone] iron-sulfur protein 8, mitochondrial OS=Mus musculus GN=Ndufs8 PE=1 SV=1	2	1174.29	1173.66	0.62708	0.999877
s243_r2	ILNYPEQEEA	1	1	Y	Q3KNM2	E3 ubiquitin-protein ligase MARCH5 OS=Mus musculus GN=March5 PE=2 SV=1	2	1205.39	1204.56	0.825	0.958598
s243_r2	ILPESSILFLCDLQEK	1	1	N	P85094	Isochorismatase domain-containing protein 2A, mitochondrial OS=Mus musculus GN=Isoc2a PE=2 SV=1	3	1904.35	1904	0.35107	0.999997
s243_r2	ILQAVEFPFLVR	2.97	1	N	P68181-2	Isoform 2 of cAMP-dependent protein kinase catalytic subunit beta OS=Mus musculus GN=Prkacb	2	1431.75	1430.83	0.917	0.999999
s243_r2	ILSSDDYGKDLTSVMR	0.99	1	N	Q62261	Spectrin beta chain, non-erythrocytic 1 OS=Mus musculus GN=Sptbn1 PE=1 SV=2	3	1799.74	1798.88	0.86206	0.94057
s243_r2	ILTFDQLALESPK	1	1	Y	P35980	60S ribosomal protein L18 OS=Mus musculus GN=Rpl18 PE=2 SV=3	2	1474.48	1473.81	0.67603	0.999999
s243_r2	ILVATNLFGR	3	3	N	Q9Z1N5	Spliceosome RNA helicase Ddx39b OS=Mus musculus GN=Ddx39b PE=1 SV=1	2	1103.51	1102.65	0.856	0.987765
s243_r2	ILYHGYSLLYVQGNER	11	4	Y	P02463	Collagen alpha-1(IV) chain OS=Mus musculus GN=Col4a1 PE=2 SV=4	3	1924.42	1923.98	0.433	0.999999
s243_r2	ILYMMDEINNPVLTVK	7	2	Y	P00405	Cytochrome c oxidase subunit 2 OS=Mus musculus GN=Mtco2 PE=1 SV=1	2	1891.99	1891.98	0.00699997	0.999999
s243_r2	IMDPNIVGNEHYDVAR	9	2	Y	P56480	ATP synthase subunit beta, mitochondrial OS=Mus musculus GN=Atp5b PE=1 SV=2	3	1842.76	1841.87	0.88611	0.999999
s243_r2	IMEAMVASPECLSYYGLDNIR	1	1	N	D3YYY1	MCG116526 OS=Mus musculus GN=Scgb2b7 PE=4 SV=2	3	2433.19	2431.12	2.066	0.999999
s243_r2	IMEGPAFNFLDAPAVR	2	1	Y	Q9D051	Pyruvate dehydrogenase E1 component subunit beta, mitochondrial OS=Mus musculus GN=Pdhb PE=1 SV=1	2	1747.67	1746.88	0.789	0.999999
s243_r2	IMNTFSVMPSPK	4.95	1	N	Q9D6F9	Tubulin beta-4A chain OS=Mus musculus GN=Tubb4a PE=1 SV=3	2	1352.29	1350.67	1.618	0.999997
s243_r2	IMNTFSVVPSPK	13	4	N	Q9D6F9	Tubulin beta-4A chain OS=Mus musculus GN=Tubb4a PE=1 SV=3	2	1319.22	1318.69	0.53003	0.999999
s243_r2	IMNVIGEPIDER	8	3	Y	P56480	ATP synthase subunit beta, mitochondrial OS=Mus musculus GN=Atp5b PE=1 SV=2	2	1385.22	1384.7	0.52295	0.999999
s243_r2	IMNVIGEPIDERGPIK	1	1	Y	P56480	ATP synthase subunit beta, mitochondrial OS=Mus musculus GN=Atp5b PE=1 SV=2	3	1780.33	1779.95	0.37305	0.993096
s243_r2	IMSVVDPNHSGLVTFQAFIDFMSR	0.99	1	N	Q62261	Spectrin beta chain, non-erythrocytic 1 OS=Mus musculus GN=Sptbn1 PE=1 SV=2	3	2711.5	2710.32	1.17603	0.999999
s243_r2	IM[147]DPNIVGNEHYDVAR	2	2	Y	P56480	ATP synthase subunit beta, mitochondrial OS=Mus musculus GN=Atp5b PE=1 SV=2	3	1858.12	1857.87	0.2511	0.994584
s243_r2	IM[147]NVIGEPIDER	1	1	Y	P56480	ATP synthase subunit beta, mitochondrial OS=Mus musculus GN=Atp5b PE=1 SV=2	2	1401.22	1400.7	0.52795	0.999999
s243_r2	INALTAASEAACLIVSVDETIKNPR	2.97	1	N	Q3THH8	Putative uncharacterized protein OS=Mus musculus GN=Cct7 PE=2 SV=1	3	2656.87	2655.39	1.478	0.999999
s243_r2	INEILSNALK	0.98	1	N	Q9D0E1-2	Isoform 2 of Heterogeneous nuclear ribonucleoprotein M OS=Mus musculus GN=Hnrnpm	2	1114.17	1113.64	0.52502	0.976228
s243_r2	INEWLTLVEK	1	1	Y	Q9JHU4	Cytoplasmic dynein 1 heavy chain 1 OS=Mus musculus GN=Dync1h1 PE=1 SV=2	2	1244.32	1243.68	0.64294	0.998677
s243_r2	INLWHLEITDR	4.95	2	N	Q6P1F6	Serine/threonine-protein phosphatase 2A 55 kDa regulatory subunit B alpha isoform OS=Mus musculus GN=Ppp2r2a PE=1 SV=1	2	1409.31	1408.75	0.55811	0.987545
s243_r2	INNVIDNLIVAPGTFEVQIEEVR	1	1	Y	Q9CXY6	Interleukin enhancer-binding factor 2 OS=Mus musculus GN=Ilf2 PE=1 SV=1	3	2582.77	2581.38	1.39307	0.999997
s243_r2	INQDPQVMLAPLISIALK	3.96	2	N	Q9D0F9	Phosphoglucomutase-1 OS=Mus musculus GN=Pgm1 PE=1 SV=4	2	1963.79	1963.12	0.668	0.99977
s243_r2	INVNEIFYDLVR	3.96	1	N	P62835	Ras-related protein Rap-1A OS=Mus musculus GN=Rap1a PE=2 SV=1	2	1494.69	1493.79	0.898	0.999999
s243_r2	INVYYNEAAGNKYVPR	1	1	Y	Q9D6F9	Tubulin beta-4A chain OS=Mus musculus GN=Tubb4a PE=1 SV=3	3	1870.93	1869.94	0.99	0.977024
s243_r2	INVYYNEATGGK	1.98	2	N	Q9D6F9	Tubulin beta-4A chain OS=Mus musculus GN=Tubb4a PE=1 SV=3	2	1328.43	1327.64	0.78503	0.999998
s243_r2	IPADVDPLTITSSLSSDGVLTVNGPR	680	6	Y	P23927	Alpha-crystallin B chain OS=Mus musculus GN=Cryab PE=1 SV=2	3	2623.39	2623.37	0.0170002	0.999999
s243_r2	IPADVDPLTITSSLSSDGVLTVNGPRK	17	4	Y	P23927	Alpha-crystallin B chain OS=Mus musculus GN=Cryab PE=1 SV=2	3	2751.85	2751.47	0.382	0.999999
s243_r2	IPAFLNVVDIAGLVK	7	3	Y	Q9CZ30-2	Isoform 2 of Obg-like ATPase 1 OS=Mus musculus GN=Ola1	3	1568.62	1567.93	0.684	0.999999
s243_r2	IPDRPYSLFEGMAGAVHFLSDILVPETAR	1	1	Y	Q9JJK2	LanC-like protein 2 OS=Mus musculus GN=Lancl2 PE=1 SV=1	3	3202.57	3200.63	1.93701	0.999988
s243_r2	IPDWFLNR	1.25	2	N	P62270	40S ribosomal protein S18 OS=Mus musculus GN=Rps18 PE=1 SV=3	2	1060.2	1059.55	0.65491	0.999663
s243_r2	IPGIVPMQIPSPEVFEDLIK	2	1	Y	P49194	Retinol-binding protein 3 OS=Mus musculus GN=Rbp3 PE=2 SV=3	3	2222.05	2221.21	0.84106	0.999998
s243_r2	IPIFSAAGLPHNEIAAQICR	2	2	N	P62814	V-type proton ATPase subunit B, brain isoform OS=Mus musculus GN=Atp6v1b2 PE=1 SV=1	3	2177.89	2177.14	0.746	0.999998
s243_r2	IPNIYAIGDVVAGPMLAHK	2	1	N	O08749	Dihydrolipoyl dehydrogenase, mitochondrial OS=Mus musculus GN=Dld PE=1 SV=2	3	1978.84	1978.07	0.767	0.999998
s243_r2	IPQSTLSEFYPR	1	1	N	P62814	V-type proton ATPase subunit B, brain isoform OS=Mus musculus GN=Atp6v1b2 PE=1 SV=1	2	1437.34	1436.73	0.61401	0.999999
s243_r2	IPSAVGYQPTLATDMGTMQER	4	1	Y	P56480	ATP synthase subunit beta, mitochondrial OS=Mus musculus GN=Atp5b PE=1 SV=2	3	2266.42	2265.08	1.341	0.999999
s243_r2	IPWFQYPIIYDIR	6.93	2	N	O35129	Prohibitin-2 OS=Mus musculus GN=Phb2 PE=1 SV=1	2	1723.67	1722.91	0.75208	0.999999
s243_r2	IQCGAWVCYQYPGYR	284.13	6	N	Q9QXC6	Beta-A3/A1 crystallin protein OS=Mus musculus GN=Cryba1 PE=2 SV=1	3	1919.86	1919.84	0.0129995	0.999999
s243_r2	IQDCYEEEGLK	1	1	Y	Q6UGQ3	Secretoglobin family 2B member 2 OS=Mus musculus GN=Scgb2b2 PE=2 SV=1	2	1383.31	1382.6	0.70203	0.999999
s243_r2	IQELEDMLAK	5	2	N	P14733	Lamin-B1 OS=Mus musculus GN=Lmnb1 PE=1 SV=3	2	1189.39	1188.61	0.77795	0.999634
s243_r2	IQELEDM[147]LAK	3	2	N	P14733	Lamin-B1 OS=Mus musculus GN=Lmnb1 PE=1 SV=3	2	1204.93	1204.6	0.323	0.999943
s243_r2	IQEVDAQM[147]LR	1	1	N	Q9CZ13	Cytochrome b-c1 complex subunit 1, mitochondrial OS=Mus musculus GN=Uqcrc1 PE=1 SV=2	2	1218.36	1217.61	0.75696	0.9756
s243_r2	IQFNDLQSLLCATLQNVLR	1	1	Y	P70168	Importin subunit beta-1 OS=Mus musculus GN=Kpnb1 PE=1 SV=2	3	2246.68	2245.19	1.489	0.999999
s243_r2	IQFNESFAEMNR	8	4	N	P19783	Cytochrome c oxidase subunit 4 isoform 1, mitochondrial OS=Mus musculus GN=Cox4i1 PE=1 SV=2	2	1485.36	1484.67	0.69299	0.999999
s243_r2	IQMSNLMNQAR	1	1	Y	P50518	V-type proton ATPase subunit E 1 OS=Mus musculus GN=Atp6v1e1 PE=1 SV=2	2	1305.19	1304.63	0.553	0.999801
s243_r2	IQQLVQDIASLTLLEISDLNELLKK	1	1	Y	Q9DB15	39S ribosomal protein L12, mitochondrial OS=Mus musculus GN=Mrpl12 PE=1 SV=2	3	2838.19	2836.62	1.57007	0.999998
s243_r2	IQTQPGYANTLR	0.99	1	N	Q3U995	Putative uncharacterized protein OS=Mus musculus GN=Slc25a3 PE=2 SV=1	2	1360.81	1360.71	0.0939903	0.998224
s243_r2	IQVFEKGDFNGQMYETTEDCPSIMEQFHLR	1	1	Y	O35486	Beta-crystallin S OS=Mus musculus GN=Crygs PE=1 SV=3	3	3650.59	3648.63	1.955	0.999999
s243_r2	IRADIVENQVMDTR	2	2	N	P10649	Glutathione S-transferase Mu 1 OS=Mus musculus GN=Gstm1 PE=1 SV=2	3	1659.49	1658.84	0.64709	0.999999
s243_r2	IRDMQWHQR	28	3	Y	P62696	Beta-crystallin B2 OS=Mus musculus GN=Crybb2 PE=1 SV=2	3	1269.61	1268.62	0.98804	0.999998
s243_r2	IRDM[147]QWHQR	2	1	Y	P62696	Beta-crystallin B2 OS=Mus musculus GN=Crybb2 PE=1 SV=2	3	1285.24	1284.61	0.62305	0.992291
s243_r2	IRPGEFEQFESTIGFK	0.99	1	N	Q9WV92-2	Isoform 2 of Band 4.1-like protein 3 OS=Mus musculus GN=Epb41l3	3	1885.69	1883.94	1.74597	0.999998
s243_r2	ISDEMEDIIK	1	1	Y	Q9D7X8	Gamma-glutamylcyclotransferase OS=Mus musculus GN=Ggct PE=2 SV=1	2	1192.24	1191.57	0.67505	0.924607
s243_r2	ISDRTPSALAILENANVLAR	12	4	Y	P05063	Fructose-bisphosphate aldolase C OS=Mus musculus GN=Aldoc PE=1 SV=4	3	2123.41	2123.17	0.238	0.999999
s243_r2	ISEECIAQWK	1	1	Y	Q91WQ3	Tyrosine--tRNA ligase, cytoplasmic OS=Mus musculus GN=Yars PE=2 SV=3	2	1262.86	1262.6	0.26794	0.968818
s243_r2	ISEIEDAAFLAR	3	2	N	Q8BFZ9	Erlin-2 OS=Mus musculus GN=Erlin2 PE=1 SV=1	2	1334.45	1333.69	0.758	0.999997
s243_r2	ISEQFTAMFR	18	6	N	Q9D6F9	Tubulin beta-4A chain OS=Mus musculus GN=Tubb4a PE=1 SV=3	2	1229.13	1228.59	0.535	0.999999
s243_r2	ISEQFTAM[147]FR	6	5	N	Q9D6F9	Tubulin beta-4A chain OS=Mus musculus GN=Tubb4a PE=1 SV=3	2	1245.19	1244.59	0.599	0.999999
s243_r2	ISFYEDR	32	6	Y	O35486	Beta-crystallin S OS=Mus musculus GN=Crygs PE=1 SV=3	2	929.025	928.429	0.597	0.999974
s243_r2	ISFYEDRNFQGR	36	6	Y	O35486	Beta-crystallin S OS=Mus musculus GN=Crygs PE=1 SV=3	3	1531.96	1530.72	1.23706	0.999352
s243_r2	ISGDLEVLAEK	1.98	2	N	O35381	Acidic leucine-rich nuclear phosphoprotein 32 family member A OS=Mus musculus GN=Anp32a PE=1 SV=1	2	1173.34	1172.63	0.71594	0.997361
s243_r2	ISGLIYEETR	59	6	N	P62806	Histone H4 OS=Mus musculus GN=Hist1h4a PE=1 SV=2	2	1179.79	1179.61	0.17102	0.999999
s243_r2	ISGLIYEETRGVLK	27	5	N	P62806	Histone H4 OS=Mus musculus GN=Hist1h4a PE=1 SV=2	2	1577.49	1576.88	0.603	0.999999
s243_r2	ISGSILNELIGLVR	4	2	Y	Q6ZQ38	Cullin-associated NEDD8-dissociated protein 1 OS=Mus musculus GN=Cand1 PE=2 SV=2	2	1482.99	1482.88	0.109	0.99983
s243_r2	ISLEDIQAFEK	1	1	Y	Q91WN1	DnaJ homolog subfamily C member 9 OS=Mus musculus GN=Dnajc9 PE=2 SV=2	2	1292.08	1291.67	0.41797	0.999997
s243_r2	ISLGLPVGAVINCADNTGAK	1	1	N	P62830	60S ribosomal protein L23 OS=Mus musculus GN=Rpl23 PE=1 SV=1	3	1970.14	1969.03	1.10999	0.999999
s243_r2	ISLPLPTFSSLNLR	91.14	6	N	Q3TFD9	Putative uncharacterized protein OS=Mus musculus GN=Vim PE=2 SV=1	2	1557.13	1556.89	0.233	0.999999
s243_r2	ISSLLEEQFQQGK	4	2	N	P62242	40S ribosomal protein S8 OS=Mus musculus GN=Rps8 PE=1 SV=2	2	1507.37	1505.77	1.593	0.999999
s243_r2	ISSVQSIVPALEIANAHR	1	1	Y	P63038	60 kDa heat shock protein, mitochondrial OS=Mus musculus GN=Hspd1 PE=1 SV=1	3	1905.37	1904.05	1.32	0.998003
s243_r2	ISTESIQTYEETSVIVETLIGK	6	4	N	A2AMT1	Filensin OS=Mus musculus GN=Bfsp1 PE=2 SV=1	3	2440.42	2439.26	1.15308	0.999987
s243_r2	ISVSDLINGIASLK	6	3	Y	Q61735-2	Isoform 2 of Leukocyte surface antigen CD47 OS=Mus musculus GN=Cd47	2	1428.91	1428.82	0.0869999	0.999998
s243_r2	ISVYYNEATGGK	5	5	Y	Q9D6F9	Tubulin beta-4A chain OS=Mus musculus GN=Tubb4a PE=1 SV=3	2	1301.2	1300.63	0.57593	0.999999
s243_r2	ITALDEFATK	3.16	2	N	A3KGU7	Spectrin alpha chain, non-erythrocytic 1 OS=Mus musculus GN=Sptan1 PE=2 SV=1	2	1108.22	1107.58	0.64294	0.999998
s243_r2	ITFDDYIACCVK	2	1	Y	Q6P069-2	Isoform 2 of Sorcin OS=Mus musculus GN=Sri	2	1505.19	1503.67	1.51306	0.999997
s243_r2	ITFFEDR	115.83	6	N	P04344	Gamma-crystallin B OS=Mus musculus GN=Crygb PE=2 SV=4	2	926.965	926.45	0.516	0.999953
s243_r2	ITFLLQAIR	1	1	N	Q8BKC5	Importin-5 OS=Mus musculus GN=Ipo5 PE=1 SV=3	2	1074.22	1073.66	0.56494	0.996333
s243_r2	ITFYEDR	26	6	N	P04345	Gamma-crystallin A OS=Mus musculus GN=Cryga PE=2 SV=2	2	943.065	942.445	0.621	0.999446
s243_r2	ITFYEDRGFQGR	7	3	N	P04345	Gamma-crystallin A OS=Mus musculus GN=Cryga PE=2 SV=2	3	1488.94	1487.71	1.22302	0.997538
s243_r2	ITGDYLCSPEENIYK	2	1	Y	Q9Z2R6	Protein unc-119 homolog A OS=Mus musculus GN=Unc119 PE=1 SV=1	2	1801.17	1800.82	0.34106	0.999485
s243_r2	ITGDYLCSPEENIYKIDFVR	1	1	Y	Q9Z2R6	Protein unc-119 homolog A OS=Mus musculus GN=Unc119 PE=1 SV=1	3	2433.1	2431.17	1.92578	0.999998
s243_r2	ITGEAFVQFASQELAEK	1.98	2	N	O35737	Heterogeneous nuclear ribonucleoprotein H OS=Mus musculus GN=Hnrnph1 PE=1 SV=3	2	1868.53	1866.94	1.58801	0.999992
s243_r2	ITGTNAEVMPAQWEFQIGPCEGIR	3	2	Y	P15105	Glutamine synthetase OS=Mus musculus GN=Glul PE=1 SV=6	3	2704.06	2703.28	0.78003	0.999999
s243_r2	ITGTNAEVM[147]PAQWEFQIGPCEGIR	2	1	Y	P15105	Glutamine synthetase OS=Mus musculus GN=Glul PE=1 SV=6	3	2720.62	2719.27	1.344	0.999999
s243_r2	ITIFEKENFIGR	329.67	6	N	Q9QXC6	Beta-A3/A1 crystallin protein OS=Mus musculus GN=Cryba1 PE=2 SV=1	2	1466.32	1465.79	0.53198	0.999999
s243_r2	ITIYDQENFQGK	168	6	N	Q9QXC6	Beta-A3/A1 crystallin protein OS=Mus musculus GN=Cryba1 PE=2 SV=1	2	1454.73	1454.7	0.0220003	0.999999
s243_r2	ITIYDQENFQGKR	14	6	N	Q9QXC6	Beta-A3/A1 crystallin protein OS=Mus musculus GN=Cryba1 PE=2 SV=1	2	1611.45	1610.81	0.64	0.999999
s243_r2	ITLDNAYMEK	9	5	N	P52480	Pyruvate kinase PKM OS=Mus musculus GN=Pkm PE=1 SV=4	2	1197.03	1196.57	0.45007	0.999999
s243_r2	ITLDNAYMEKCDENILWLDYK	7	5	N	P52480	Pyruvate kinase PKM OS=Mus musculus GN=Pkm PE=1 SV=4	3	2646.79	2646.23	0.5542	0.999999
s243_r2	ITLDNAYM[147]EK	1	1	N	P52480	Pyruvate kinase PKM OS=Mus musculus GN=Pkm PE=1 SV=4	2	1212.91	1212.57	0.33508	0.976869
s243_r2	ITRQEFESIYSK	3	2	Y	P34057	Recoverin OS=Mus musculus GN=Rcvrn PE=2 SV=2	3	1500.19	1499.76	0.426	0.999985
s243_r2	ITSCIFQLLQEAGIK	4	2	N	Q9DCL9	Multifunctional protein ADE2 OS=Mus musculus GN=Paics PE=1 SV=4	2	1720.49	1719.92	0.563	0.999999
s243_r2	IVAATLSDPELFKEWK	1	1	Y	P05201	Aspartate aminotransferase, cytoplasmic OS=Mus musculus GN=Got1 PE=1 SV=3	3	1847.35	1845.99	1.36	0.998295
s243_r2	IVAVIGAVVDVQFDEGLPPILNALEVQGR	15	1	Y	P56480	ATP synthase subunit beta, mitochondrial OS=Mus musculus GN=Atp5b PE=1 SV=2	3	3030.94	3030.67	0.26489	0.999999
s243_r2	IVEIPFNSTNK	2.97	1	N	Q6PIC6	Sodium/potassium-transporting ATPase subunit alpha-3 OS=Mus musculus GN=Atp1a3 PE=1 SV=1	2	1262.24	1260.67	1.573	0.999737
s243_r2	IVEPYIAWGYPNLK	6	2	N	P14148	60S ribosomal protein L7 OS=Mus musculus GN=Rpl7 PE=2 SV=2	2	1662.59	1661.88	0.704	0.999999
s243_r2	IVFEDGNISVSK	1	1	N	P97427	Dihydropyrimidinase-related protein 1 OS=Mus musculus GN=Crmp1 PE=1 SV=1	2	1307.03	1306.68	0.349	0.999997
s243_r2	IVGCICEEDNCTVIWFWLHK	2	2	Y	P19536	Cytochrome c oxidase subunit 5B, mitochondrial OS=Mus musculus GN=Cox5b PE=1 SV=1	3	2579.68	2578.18	1.5	0.999584
s243_r2	IVITGDAALDHDQALAQAIR	0.33	1	N	Q811C0	4.1G protein (Fragment) OS=Mus musculus GN=Epb4.1l2 PE=2 SV=1	3	2090.47	2090.11	0.35596	0.976524
s243_r2	IVLEDGTLHVTEGSGR	1	1	Y	O08553	Dihydropyrimidinase-related protein 2 OS=Mus musculus GN=Dpysl2 PE=1 SV=2	3	1682.83	1681.86	0.96497	0.997341
s243_r2	IVLELFADIVPK	8	3	Y	Q9CR16	Peptidyl-prolyl cis-trans isomerase D OS=Mus musculus GN=Ppid PE=1 SV=3	2	1356.49	1355.81	0.679	0.999999
s243_r2	IVPNILLEQGK	4	1	N	Q9CZU6	Citrate synthase, mitochondrial OS=Mus musculus GN=Cs PE=1 SV=1	2	1223.41	1222.73	0.67603	0.999766
s243_r2	IVQVTAADAFLDLIR	31	6	N	P56564	Excitatory amino acid transporter 1 OS=Mus musculus GN=Slc1a3 PE=1 SV=2	3	1643.95	1643.92	0.0229998	0.999999
s243_r2	IVSNASCTTNCLAPLAK	3.08	3	N	P16858	Glyceraldehyde-3-phosphate dehydrogenase OS=Mus musculus GN=Gapdh PE=1 SV=2	2	1819.41	1818.9	0.509	0.999999
s243_r2	IVSQLLTLMDGLK	9	3	N	Q01853	Transitional endoplasmic reticulum ATPase OS=Mus musculus GN=Vcp PE=1 SV=4	2	1429.87	1429.82	0.0439997	0.999999
s243_r2	IVSSNDVGHDEYSTQSLVK	1.98	1	N	Q62261	Spectrin beta chain, non-erythrocytic 1 OS=Mus musculus GN=Sptbn1 PE=1 SV=2	3	2077.78	2077	0.78198	0.999998
s243_r2	IVTITGPTDAIFK	0.99	1	N	Q61990-2	Isoform 2 of Poly(rC)-binding protein 2 OS=Mus musculus GN=Pcbp2	2	1375.44	1374.78	0.66895	0.957112
s243_r2	IVVNLTGR	1	1	Y	P62245	40S ribosomal protein S15a OS=Mus musculus GN=Rps15a PE=2 SV=2	2	871.225	870.528	0.69696	0.946579
s243_r2	IVVQGEPGDEFFIILEGTAAVLQR	4	4	N	Q9DBC7	cAMP-dependent protein kinase type I-alpha regulatory subunit OS=Mus musculus GN=Prkar1a PE=1 SV=3	3	2601.91	2600.38	1.52393	0.999998
s243_r2	IVYGHLDDPANQEIER	6	4	Y	Q99KI0	Aconitate hydratase, mitochondrial OS=Mus musculus GN=Aco2 PE=1 SV=1	3	1868.98	1867.91	1.07104	0.999999
s243_r2	IWAFFGK	5	2	Y	P34057	Recoverin OS=Mus musculus GN=Rcvrn PE=2 SV=2	2	868.065	867.465	0.601	0.987348
s243_r2	IWHHTFYNELR	4	4	N	Q8BFZ3	Beta-actin-like protein 2 OS=Mus musculus GN=Actbl2 PE=1 SV=1	2	1514.89	1514.74	0.144	0.999999
s243_r2	IYAMHWGTDSR	1.94	2	N	P62874	Guanine nucleotide-binding protein G(I)/G(S)/G(T) subunit beta-1 OS=Mus musculus GN=Gnb1 PE=1 SV=3	2	1336.31	1335.6	0.703	0.999999
s243_r2	IYDDDFFQNLDGVANALDNIDAR	2	2	Y	Q02053	Ubiquitin-like modifier-activating enzyme 1 OS=Mus musculus GN=Uba1 PE=1 SV=1	3	2614.15	2613.2	0.949	0.999999
s243_r2	IYGFYDECK	0.99	1	N	P62141	Serine/threonine-protein phosphatase PP1-beta catalytic subunit OS=Mus musculus GN=Ppp1cb PE=1 SV=3	2	1194.43	1193.51	0.919	0.976856
s243_r2	IYKVPSTEAEALASSLMGLFEK	0.75	1	N	P50396	Rab GDP dissociation inhibitor alpha OS=Mus musculus GN=Gdi1 PE=1 SV=3	3	2384.77	2383.23	1.53418	0.999999
s243_r2	IYLDMLNVYK	1.98	2	N	Q6P5F9	Exportin-1 OS=Mus musculus GN=Xpo1 PE=1 SV=1	2	1271.44	1270.66	0.78296	0.985651
s243_r2	IYLPHSLPQQ	2	1	Y	P03930	ATP synthase protein 8 OS=Mus musculus GN=Mtatp8 PE=1 SV=1	2	1195.17	1194.64	0.526	0.999986
s243_r2	IYPEEMIQTGISAIDGMNSIAR	4	2	Y	P62814	V-type proton ATPase subunit B, brain isoform OS=Mus musculus GN=Atp6v1b2 PE=1 SV=1	3	2409.64	2408.17	1.466	0.999999
s243_r2	IYTSIGEDYDER	0.99	1	N	P67778	Prohibitin OS=Mus musculus GN=Phb PE=1 SV=1	2	1460.29	1459.65	0.63806	0.999998
s243_r2	IYVDDGLISLQVK	27	6	N	P52480	Pyruvate kinase PKM OS=Mus musculus GN=Pkm PE=1 SV=4	2	1461.91	1461.81	0.0979996	0.999999
s243_r2	IYVGNLPPDIR	11	1	Y	Q6PDM2-2	Isoform 2 of Serine/arginine-rich splicing factor 1 OS=Mus musculus GN=Srsf1	2	1256.36	1255.69	0.67297	0.999839
s243_r2	KACADATLSQITNNIDPVGR	9.8	5	N	P62874	Guanine nucleotide-binding protein G(I)/G(S)/G(T) subunit beta-1 OS=Mus musculus GN=Gnb1 PE=1 SV=3	3	2143.39	2143.07	0.31885	0.999999
s243_r2	KACADITLAELVSGLEVVGR	1	1	Y	Q61011	Guanine nucleotide-binding protein G(I)/G(S)/G(T) subunit beta-3 OS=Mus musculus GN=Gnb3 PE=1 SV=2	3	2101.69	2100.12	1.56494	0.999997
s243_r2	KACGDSTLTQITAGLDPVGR	0.33	1	N	P62874	Guanine nucleotide-binding protein G(I)/G(S)/G(T) subunit beta-1 OS=Mus musculus GN=Gnb1 PE=1 SV=3	3	2060.38	2059.04	1.34204	0.999999
s243_r2	KAPDFVFYAPR	1	1	N	P26040	Ezrin OS=Mus musculus GN=Ezr PE=1 SV=3	3	1310.95	1309.68	1.266	0.999703
s243_r2	KASGPPVSELITK	2	2	N	P15864	Histone H1.2 OS=Mus musculus GN=Hist1h1c PE=1 SV=2	3	1326.46	1325.76	0.702	0.99995
s243_r2	KDLYANTVLSGGTTMYPGIADR	2.16	5	N	Q8BFZ3	Beta-actin-like protein 2 OS=Mus musculus GN=Actbl2 PE=1 SV=1	3	2343.49	2342.16	1.33203	0.999998
s243_r2	KEDLVFIFWAPENAPLK	3	2	N	P18760	Cofilin-1 OS=Mus musculus GN=Cfl1 PE=1 SV=3	3	2017.06	2016.07	0.98596	0.999999
s243_r2	KEELMFFLWAPEQAPLK	21	6	Y	Q9R0P5	Destrin OS=Mus musculus GN=Dstn PE=1 SV=3	3	2076.19	2076.08	0.11206	0.999999
s243_r2	KEGGLGPLNIPLLADVTK	13	4	N	Q61171	Peroxiredoxin-2 OS=Mus musculus GN=Prdx2 PE=1 SV=3	3	1834.36	1834.06	0.301	0.999999
s243_r2	KESYSIYVYK	2.97	1	N	P10854	Histone H2B type 1-M OS=Mus musculus GN=Hist1h2bm PE=1 SV=2	2	1279.08	1278.65	0.43591	0.999764
s243_r2	KESYSVYVYK	17.82	5	N	P10854	Histone H2B type 1-M OS=Mus musculus GN=Hist1h2bm PE=1 SV=2	2	1265.15	1264.63	0.51196	0.999999
s243_r2	KFDLGQDVIDFTGHALALYR	2	1	Y	P50396	Rab GDP dissociation inhibitor alpha OS=Mus musculus GN=Gdi1 PE=1 SV=3	3	2279.68	2278.17	1.503	0.999999
s243_r2	KFDLGQDVIDFTGHSLALYR	0.66	2	N	P50396	Rab GDP dissociation inhibitor alpha OS=Mus musculus GN=Gdi1 PE=1 SV=3	3	2295.67	2294.17	1.498	0.999999
s243_r2	KFDLNSPWEAFPAYR	3	1	Y	Q9DCT2	NADH dehydrogenase [ubiquinone] iron-sulfur protein 3, mitochondrial OS=Mus musculus GN=Ndufs3 PE=1 SV=2	3	1841.02	1839.89	1.1239	0.999999
s243_r2	KFEEFQTDLAAHEER	0.79	1	N	A3KGU7	Spectrin alpha chain, non-erythrocytic 1 OS=Mus musculus GN=Sptan1 PE=2 SV=1	3	1849.78	1848.87	0.91199	0.946167
s243_r2	KFNALFAQGNYSEAAK	1.96	1	N	Q68FD5	Clathrin heavy chain 1 OS=Mus musculus GN=Cltc PE=1 SV=3	2	1759.15	1757.87	1.27197	0.999999
s243_r2	KFPSSFEEIEILWCQFLK	3	3	N	Q9QXS1-10	Isoform PLEC-1D of Plectin OS=Mus musculus GN=Plec	3	2301.49	2300.16	1.33301	0.999997
s243_r2	KFSTMPFLFCNINNVCNFASR	5	3	Y	P02463	Collagen alpha-1(IV) chain OS=Mus musculus GN=Col4a1 PE=2 SV=4	3	2567.23	2566.19	1.03906	0.999999
s243_r2	KFYGPEGPYGVFAGR	2	2	Y	O55022	Membrane-associated progesterone receptor component 1 OS=Mus musculus GN=Pgrmc1 PE=1 SV=4	3	1644.25	1643.81	0.44104	0.999998
s243_r2	KGADIMYTGTLDCWR	6	3	N	P48962	ADP/ATP translocase 1 OS=Mus musculus GN=Slc25a4 PE=1 SV=4	3	1785.91	1785.82	0.0919199	0.999999
s243_r2	KGADIM[147]YTGTLDCWR	1	1	N	P48962	ADP/ATP translocase 1 OS=Mus musculus GN=Slc25a4 PE=1 SV=4	3	1802.83	1801.81	1.01697	0.999999
s243_r2	KGFSEGLWEIENNPTVK	3	2	Y	P51859	Hepatoma-derived growth factor OS=Mus musculus GN=Hdgf PE=1 SV=2	3	1948.24	1946.97	1.26404	0.999996
s243_r2	KGGISNILEEMVVQPLLVSVSALTLATETVR	2	2	N	P80315	T-complex protein 1 subunit delta OS=Mus musculus GN=Cct4 PE=1 SV=3	3	3268.21	3266.82	1.392	0.999998
s243_r2	KGQVLSVCVEEENIIPYITNVLQNPDLALR	2.94	1	N	Q68FD5	Clathrin heavy chain 1 OS=Mus musculus GN=Cltc PE=1 SV=3	3	3424.45	3423.81	0.641	0.999999
s243_r2	KGTDIMYTGTLDCWR	4	3	Y	P48962	ADP/ATP translocase 1 OS=Mus musculus GN=Slc25a4 PE=1 SV=4	3	1817.23	1815.83	1.401	0.998583
s243_r2	KGTDIM[147]YTGTLDCWR	1	1	Y	P48962	ADP/ATP translocase 1 OS=Mus musculus GN=Slc25a4 PE=1 SV=4	3	1832.86	1831.82	1.03601	0.998111
s243_r2	KHEAIETDIAAYEER	0.99	1	N	Q62261	Spectrin beta chain, non-erythrocytic 1 OS=Mus musculus GN=Sptbn1 PE=1 SV=2	3	1774.12	1773.85	0.26306	0.982645
s243_r2	KHPDASVNFSEFSK	0.98	1	N	P63158	High mobility group protein B1 OS=Mus musculus GN=Hmgb1 PE=1 SV=2	3	1592.83	1591.76	1.06506	0.947767
s243_r2	KIENLEALTELEVLDISFNMLR	2	2	Y	Q3UM45	Protein phosphatase 1 regulatory subunit 7 OS=Mus musculus GN=Ppp1r7 PE=1 SV=2	3	2590.54	2589.37	1.16504	0.999997
s243_r2	KIPNPDFFEDLEPFK	6	1	Y	P35564	Calnexin OS=Mus musculus GN=Canx PE=1 SV=1	3	1835.62	1834.91	0.704	0.999999
s243_r2	KITISDCGQL	7	6	N	P17742	Peptidyl-prolyl cis-trans isomerase A OS=Mus musculus GN=Ppia PE=1 SV=2	2	1134.1	1133.57	0.53003	0.999994
s243_r2	KIWCFGPDGTGPNILTDITK	0.5	2	N	O08810	116 kDa U5 small nuclear ribonucleoprotein component OS=Mus musculus GN=Eftud2 PE=2 SV=1	3	2233.39	2232.12	1.26392	0.999999
s243_r2	KKPAGPSVSELIVQAVSSSK	1	1	Y	P43275	Histone H1.1 OS=Mus musculus GN=Hist1h1a PE=1 SV=2	3	2012.32	2011.13	1.18701	0.954602
s243_r2	KLAVNMVPFPR	0.98	1	N	Q9D6F9	Tubulin beta-4A chain OS=Mus musculus GN=Tubb4a PE=1 SV=3	2	1271.43	1270.72	0.7041	0.999987
s243_r2	KLAYVAAGDLAPINAFIGGLAAQEVMK	1	1	Y	Q02053	Ubiquitin-like modifier-activating enzyme 1 OS=Mus musculus GN=Uba1 PE=1 SV=1	3	2732.38	2730.48	1.9	0.999316
s243_r2	KLDELYGTWR	0.99	1	N	Q9D8E6	60S ribosomal protein L4 OS=Mus musculus GN=Rpl4 PE=1 SV=3	3	1280.53	1279.66	0.872	0.993931
s243_r2	KLDLEAWFPGSGAFR	3	1	N	P26638	Serine--tRNA ligase, cytoplasmic OS=Mus musculus GN=Sars PE=2 SV=3	3	1694.29	1692.86	1.427	0.999974
s243_r2	KLELSDNIISGGLEVLAEK	4	4	Y	P97822-2	Isoform 2 of Acidic leucine-rich nuclear phosphoprotein 32 family member E OS=Mus musculus GN=Anp32e	3	2028.55	2027.11	1.43298	0.999998
s243_r2	KLETAVNLAWTAGNSNTR	1.96	2	N	Q60932-2	Isoform Mt-VDAC1 of Voltage-dependent anion-selective channel protein 1 OS=Mus musculus GN=Vdac1	3	1945.51	1945	0.5061	0.999998
s243_r2	KLEVFGDCDNFQDQGFMNR	15	6	Y	Q8VHL5	Gamma-crystallin N OS=Mus musculus GN=Crygn PE=1 SV=2	3	2319.28	2319	0.273	0.999999
s243_r2	KLEVFGDCDNFQDQGFM[147]NR	1	1	Y	Q8VHL5	Gamma-crystallin N OS=Mus musculus GN=Crygn PE=1 SV=2	3	2335.9	2335	0.898	0.999999
s243_r2	KLFIGGLSFETTDESLR	0.66	1	N	P49312	Heterogeneous nuclear ribonucleoprotein A1 OS=Mus musculus GN=Hnrnpa1 PE=1 SV=2	3	1912.3	1911.99	0.30396	0.99895
s243_r2	KLFIGGLSFETTEESLR	1	1	Y	O88569-2	Isoform 2 of Heterogeneous nuclear ribonucleoproteins A2/B1 OS=Mus musculus GN=Hnrnpa2b1	3	1927	1926.01	0.988	0.946901
s243_r2	KLGDNTYPFLLTFPDYLPCSVMLQPAPQDVGK	3.96	1	N	P20443	S-arrestin OS=Mus musculus GN=Sag PE=2 SV=1	3	3625.06	3623.8	1.25513	0.999999
s243_r2	KLMHMADTIEEGTMPK	2	1	Y	P20612	Guanine nucleotide-binding protein G(t) subunit alpha-1 OS=Mus musculus GN=Gnat1 PE=1 SV=3	3	1832.74	1830.87	1.87	0.999999
s243_r2	KLTPITYPQGLAMAK	0.33	1	N	P60766-1	Isoform 1 of Cell division control protein 42 homolog OS=Mus musculus GN=Cdc42	3	1632.55	1630.91	1.63599	0.94125
s243_r2	KMEIVDDDVPSFHAHGYQEK	31	6	Y	P62696	Beta-crystallin B2 OS=Mus musculus GN=Crybb2 PE=1 SV=2	3	2344.6	2344.08	0.518	0.999999
s243_r2	KMEIVDDDVPSLWAHGFQDR	31	6	N	Q9JJU9	Beta-crystallin B3 OS=Mus musculus GN=Crybb3 PE=2 SV=3	3	2357.44	2357.11	0.327	0.999999
s243_r2	KM[147]EIVDDDVPSFHAHGYQEK	13	6	Y	P62696	Beta-crystallin B2 OS=Mus musculus GN=Crybb2 PE=1 SV=2	3	2360.92	2360.07	0.843	0.999999
s243_r2	KM[147]EIVDDDVPSLWAHGFQDR	15	5	N	Q9JJU9	Beta-crystallin B3 OS=Mus musculus GN=Crybb3 PE=2 SV=3	3	2373.31	2373.1	0.20313	0.999999
s243_r2	KNPPGGGGGGGGGGGGGGGGGGGGGGR	1	1	Y	E9PV14	Band 4.1-like protein 1 (Fragment) OS=Mus musculus GN=Epb4.1l1 PE=2 SV=1	3	1864.54	1864.83	-0.29	0.949393
s243_r2	KPAGPSVSELIVQAVSSSK	1	1	Y	P43275	Histone H1.1 OS=Mus musculus GN=Hist1h1a PE=1 SV=2	3	1884.34	1883.04	1.302	0.95851
s243_r2	KPFPDFVYK	1	1	Y	O08553	Dihydropyrimidinase-related protein 2 OS=Mus musculus GN=Dpysl2 PE=1 SV=2	2	1140.17	1139.6	0.56409	0.944821
s243_r2	KPGMFFNPEESELDLTYGNR	1	1	Y	Q00612	Glucose-6-phosphate 1-dehydrogenase X OS=Mus musculus GN=G6pdx PE=1 SV=3	3	2344.93	2343.08	1.84399	0.999998
s243_r2	KPLHYAADCGQLEILEFLLLK	9	5	Y	P62774	Myotrophin OS=Mus musculus GN=Mtpn PE=1 SV=2	3	2471.02	2470.33	0.688	0.999999
s243_r2	KPPTFGDASVIALELLNSGYEFDEGSIIFNQFK	0.25	1	N	Q91VR2	ATP synthase subunit gamma, mitochondrial OS=Mus musculus GN=Atp5c1 PE=1 SV=1	3	3648.01	3645.82	2.183	0.984528
s243_r2	KPVDWGAASPAIQSFR	195	6	Y	O35486	Beta-crystallin S OS=Mus musculus GN=Crygs PE=1 SV=3	3	1729.03	1728.89	0.133	0.999999
s243_r2	KPVDWGAASPAIQSFRR	14	4	Y	O35486	Beta-crystallin S OS=Mus musculus GN=Crygs PE=1 SV=3	3	1885.09	1885	0.092	0.999999
s243_r2	KSGNYFFLDD	0.99	1	N	P61222	ATP-binding cassette sub-family E member 1 OS=Mus musculus GN=Abce1 PE=2 SV=1	2	1205.05	1204.54	0.5061	0.981272
s243_r2	KTDLCPIYIFVQPPSLDVLEQR	5	2	N	E9Q7K1	Guanylate kinase OS=Mus musculus GN=Guk1 PE=2 SV=1	3	2631.04	2630.38	0.66016	0.999999
s243_r2	KTVTAMDVVYALK	20	6	N	P62806	Histone H4 OS=Mus musculus GN=Hist1h4a PE=1 SV=2	3	1437.85	1437.79	0.0579996	0.999999
s243_r2	KTVTAM[147]DVVYALK	1	1	N	P62806	Histone H4 OS=Mus musculus GN=Hist1h4a PE=1 SV=2	3	1455.07	1453.78	1.28394	0.999993
s243_r2	KVEDLFLTFAK	10.14	3	N	A3KGU7	Spectrin alpha chain, non-erythrocytic 1 OS=Mus musculus GN=Sptan1 PE=2 SV=1	2	1310.46	1309.73	0.73694	0.999999
s243_r2	KVEEAEPEEFVVEK	0.98	1	N	Q32P00	Chromobox homolog 3 (Drosophila HP1 gamma) OS=Mus musculus GN=Cbx3 PE=2 SV=1	3	1661.23	1660.82	0.40698	0.985102
s243_r2	KVESLQEEIAFLK	53.46	6	N	Q3TFD9	Putative uncharacterized protein OS=Mus musculus GN=Vim PE=2 SV=1	3	1532.98	1532.85	0.13208	0.999999
s243_r2	KVGYTPDWIFLLR	12.87	3	N	Q68FD5	Clathrin heavy chain 1 OS=Mus musculus GN=Cltc PE=1 SV=3	3	1607.8	1606.89	0.91199	0.999974
s243_r2	KVNESSLNWPQLENIGNFIK	1	1	Y	Q9DAW9	Calponin-3 OS=Mus musculus GN=Cnn3 PE=2 SV=1	3	2330.17	2329.21	0.96094	0.999996
s243_r2	KYAALYQPLFDK	1	1	Y	Q78ZA7	Nucleosome assembly protein 1-like 4 OS=Mus musculus GN=Nap1l4 PE=1 SV=1	3	1455.88	1455.78	0.102	0.997011
s243_r2	KYEMFAQTLQQSR	1	1	N	Q01853	Transitional endoplasmic reticulum ATPase OS=Mus musculus GN=Vcp PE=1 SV=4	3	1629.94	1628.8	1.13904	0.999962
s243_r2	KYNLGAPVAGTCYQAEWDDYVPK	1	1	N	P70296	Phosphatidylethanolamine-binding protein 1 OS=Mus musculus GN=Pebp1 PE=1 SV=3	3	2645.23	2644.23	1.00293	0.999999
s243_r2	KYSQFINFPIYVWSSK	0.99	1	N	P11499	Heat shock protein HSP 90-beta OS=Mus musculus GN=Hsp90ab1 PE=1 SV=3	3	2007.49	2006.03	1.45898	0.988489
s243_r2	KYTLPPGVDPTLVSSSLSPEGTLTVEAPLPK	22.77	4	N	P14602-2	Isoform B of Heat shock protein beta-1 OS=Mus musculus GN=Hspb1	3	3193.21	3192.72	0.491	0.999999
s243_r2	LAAAYNLLQHGITNLCVIGGDGSLTGANIFR	1	1	Y	P12382	6-phosphofructokinase, liver type OS=Mus musculus GN=Pfkl PE=1 SV=4	3	3230.41	3228.67	1.736	0.955186
s243_r2	LAACFLDSMATLGLAAYGYGIR	1.98	1	N	Q9ET01	Glycogen phosphorylase, liver form OS=Mus musculus GN=Pygl PE=1 SV=4	3	2334.73	2333.15	1.573	0.999998
s243_r2	LAALADQWQFLVQK	20.8	5	N	A3KGU7	Spectrin alpha chain, non-erythrocytic 1 OS=Mus musculus GN=Sptan1 PE=2 SV=1	2	1629.91	1629.89	0.0179996	0.999999
s243_r2	LAANDFFR	2.97	2	N	Q9D6M3	Mitochondrial glutamate carrier 1 OS=Mus musculus GN=Slc25a22 PE=1 SV=1	2	953.145	952.477	0.669	0.987731
s243_r2	LAATNALLNSLEFTK	2	1	N	P70168	Importin subunit beta-1 OS=Mus musculus GN=Kpnb1 PE=1 SV=2	2	1604.85	1604.88	-0.0319996	0.999999
s243_r2	LADLFGWAHLANTYISVR	1	1	Y	Q9QYB5-2	Isoform 1 of Gamma-adducin OS=Mus musculus GN=Add3	3	2047.66	2046.07	1.59094	0.999997
s243_r2	LADLFGWSQLIYNHITTR	1.98	1	N	Q9QYC0-2	Isoform 2 of Alpha-adducin OS=Mus musculus GN=Add1	3	2148.43	2147.12	1.311	0.998947
s243_r2	LADQCTGLQGFLVFHSFGGGTGSGFTSLLMER	8.25	6	N	P68368	Tubulin alpha-4A chain OS=Mus musculus GN=Tuba4a PE=1 SV=1	3	3390.55	3389.62	0.93	0.999999
s243_r2	LADYPEYMWFLLYCEGTR	4	2	Y	Q9D517	1-acyl-sn-glycerol-3-phosphate acyltransferase gamma OS=Mus musculus GN=Agpat3 PE=1 SV=2	3	2327.53	2326.04	1.48608	0.999999
s243_r2	LAEISDVWEEMK	0.99	1	N	Q62261	Spectrin beta chain, non-erythrocytic 1 OS=Mus musculus GN=Sptbn1 PE=1 SV=2	2	1448.81	1448.69	0.11902	0.991492
s243_r2	LAEISDVWEEM[147]K	0.99	1	N	Q62261	Spectrin beta chain, non-erythrocytic 1 OS=Mus musculus GN=Sptbn1 PE=1 SV=2	2	1465.12	1464.68	0.44397	0.999878
s243_r2	LAEMPADSGYPAYLGAR	4	2	N	P50516	V-type proton ATPase catalytic subunit A OS=Mus musculus GN=Atp6v1a PE=1 SV=2	2	1781.56	1780.84	0.72095	0.999998
s243_r2	LAEQAERYDDMAAAMK	6	4	N	P62259	14-3-3 protein epsilon OS=Mus musculus GN=Ywhae PE=1 SV=1	3	1812.13	1811.82	0.31006	0.999999
s243_r2	LAEQAERYDDMAAAM[147]K	1	1	N	P62259	14-3-3 protein epsilon OS=Mus musculus GN=Ywhae PE=1 SV=1	3	1828.42	1827.81	0.60498	0.999999
s243_r2	LAEQAERYDDMAACMK	4.95	3	N	P62259	14-3-3 protein epsilon OS=Mus musculus GN=Ywhae PE=1 SV=1	3	1901.83	1900.81	1.01697	0.999999
s243_r2	LAEQAERYDDMASAM[147]K	1	1	N	P62259	14-3-3 protein epsilon OS=Mus musculus GN=Ywhae PE=1 SV=1	3	1845.25	1843.81	1.44006	0.999963
s243_r2	LAEQAERYDDMATCMK	2	2	Y	P62259	14-3-3 protein epsilon OS=Mus musculus GN=Ywhae PE=1 SV=1	3	1931.86	1930.82	1.03601	0.999999
s243_r2	LAEQAERYDDM[147]AAAMK	1	1	N	P62259	14-3-3 protein epsilon OS=Mus musculus GN=Ywhae PE=1 SV=1	3	1828.42	1827.81	0.60498	0.999999
s243_r2	LAEQAERYDDM[147]AAAM[147]K	1	1	N	P62259	14-3-3 protein epsilon OS=Mus musculus GN=Ywhae PE=1 SV=1	3	1845.19	1843.81	1.38	0.971706
s243_r2	LAEQAERYDDM[147]AACMK	1.98	2	N	P62259	14-3-3 protein epsilon OS=Mus musculus GN=Ywhae PE=1 SV=1	3	1918.03	1916.81	1.22192	0.999812
s243_r2	LAEQAERYDEMVESMK	1.98	1	N	P62259	14-3-3 protein epsilon OS=Mus musculus GN=Ywhae PE=1 SV=1	3	1928.71	1927.87	0.842	0.999999
s243_r2	LAEQAERYDEMVESM[147]K	0.99	1	N	P62259	14-3-3 protein epsilon OS=Mus musculus GN=Ywhae PE=1 SV=1	3	1944.13	1943.86	0.26709	0.999997
s243_r2	LAEVALAYAK	3.96	3	N	P10518	Delta-aminolevulinic acid dehydratase OS=Mus musculus GN=Alad PE=1 SV=1	2	1048.36	1047.6	0.76904	0.999682
s243_r2	LAGFLDLTEQEFR	1	1	Y	Q8QZY1	Eukaryotic translation initiation factor 3 subunit L OS=Mus musculus GN=Eif3l PE=1 SV=1	2	1538.94	1537.78	1.16699	0.999997
s243_r2	LAGGDWFTSR	3	1	N	Q76MZ3	Serine/threonine-protein phosphatase 2A 65 kDa regulatory subunit A alpha isoform OS=Mus musculus GN=Ppp2r1a PE=1 SV=3	2	1108.55	1108.53	0.0159998	0.999999
s243_r2	LAGTQPLEVLEAVQR	7	1	Y	Q02053	Ubiquitin-like modifier-activating enzyme 1 OS=Mus musculus GN=Uba1 PE=1 SV=1	2	1623.57	1622.9	0.667	0.999999
s243_r2	LAGVPLIGWVLR	4	2	Y	Q99KK2	N-acylneuraminate cytidylyltransferase OS=Mus musculus GN=Cmas PE=1 SV=2	2	1293.65	1292.8	0.849	0.998845
s243_r2	LAIFTDDIK	1	1	Y	P61264	Syntaxin-1B OS=Mus musculus GN=Stx1b PE=1 SV=1	2	1035.2	1034.56	0.64001	0.962337
s243_r2	LALDMEISAYR	1.98	1	N	P14733	Lamin-B1 OS=Mus musculus GN=Lmnb1 PE=1 SV=3	2	1280.56	1280.64	-0.0780001	0.983854
s243_r2	LALEKYEEMFPAFTDSR	2	1	Y	P28663	Beta-soluble NSF attachment protein OS=Mus musculus GN=Napb PE=1 SV=2	3	2047.03	2045.98	1.0509	0.999973
s243_r2	LALFNPDVSWDR	15	3	Y	Q62425	NADH dehydrogenase [ubiquinone] 1 alpha subcomplex subunit 4 OS=Mus musculus GN=Ndufa4 PE=1 SV=2	2	1431.82	1431.71	0.11096	0.999999
s243_r2	LAMQEFMILPVGAESFR	17	3	Y	P17182	Alpha-enolase OS=Mus musculus GN=Eno1 PE=1 SV=3	3	1938.01	1937.97	0.033	0.999999
s243_r2	LAMQEFMILPVGASSFK	4.95	1	N	P17182	Alpha-enolase OS=Mus musculus GN=Eno1 PE=1 SV=3	2	1868.59	1867.96	0.628	0.999999
s243_r2	LAMQEFMILPVGASSFR	79.2	6	N	P17182	Alpha-enolase OS=Mus musculus GN=Eno1 PE=1 SV=3	2	1895.97	1895.96	0.00199986	0.999999
s243_r2	LAMQEFM[147]ILPVGASSFR	61.38	4	N	P17182	Alpha-enolase OS=Mus musculus GN=Eno1 PE=1 SV=3	3	1912	1911.96	0.0410204	0.999999
s243_r2	LAM[147]QEFMILPVGASSFR	42.57	5	N	P17182	Alpha-enolase OS=Mus musculus GN=Eno1 PE=1 SV=3	2	1911.99	1911.96	0.0270004	0.999999
s243_r2	LANILFTR	5	2	N	Q8BYK4	Retinol dehydrogenase 12 OS=Mus musculus GN=Rdh12 PE=2 SV=1	2	947.265	946.56	0.70502	0.999796
s243_r2	LAPDYDALDVANK	1	1	Y	P62751	60S ribosomal protein L23a OS=Mus musculus GN=Rpl23a PE=1 SV=1	2	1404.34	1403.69	0.65198	0.998534
s243_r2	LAPDYDALDVANKIGII	2	1	Y	P62751	60S ribosomal protein L23a OS=Mus musculus GN=Rpl23a PE=1 SV=1	3	1800.85	1799.97	0.881	0.999817
s243_r2	LAPEVMEDLVK	1	1	Y	P62761	Visinin-like protein 1 OS=Mus musculus GN=Vsnl1 PE=1 SV=2	2	1243.15	1242.65	0.49207	0.99165
s243_r2	LAPITSDPTEAAAVGAVEASFK	33	6	Y	P52480	Pyruvate kinase PKM OS=Mus musculus GN=Pkm PE=1 SV=4	3	2144.11	2144.1	0.00800037	0.999999
s243_r2	LAPPLVTLLSAEPELQYVALR	0.99	1	N	O35643	AP-1 complex subunit beta-1 OS=Mus musculus GN=Ap1b1 PE=1 SV=2	3	2293.96	2292.31	1.648	0.999998
s243_r2	LAPPLVTLLSGEPEVQYVALR	4	2	Y	O35643	AP-1 complex subunit beta-1 OS=Mus musculus GN=Ap1b1 PE=1 SV=2	3	2265.94	2264.28	1.66	0.999999
s243_r2	LAQAHGFQGFLR	1	1	N	Q62261	Spectrin beta chain, non-erythrocytic 1 OS=Mus musculus GN=Sptbn1 PE=1 SV=2	3	1344.67	1343.71	0.958	0.996488
s243_r2	LAQSNGWGVMVSHR	9	3	N	P17182	Alpha-enolase OS=Mus musculus GN=Eno1 PE=1 SV=3	3	1541.53	1540.76	0.771	0.99728
s243_r2	LASDLLEWIR	2	1	N	Q62261	Spectrin beta chain, non-erythrocytic 1 OS=Mus musculus GN=Sptbn1 PE=1 SV=2	2	1215.24	1214.67	0.57898	0.999999
s243_r2	LASLSEKPPAIDWAYYR	10	3	N	Q9DCX2	ATP synthase subunit d, mitochondrial OS=Mus musculus GN=Atp5h PE=1 SV=3	3	1979.83	1979.02	0.812	0.999999
s243_r2	LASTLVHLGEYQAAVDGAR	2.94	3	N	Q68FD5	Clathrin heavy chain 1 OS=Mus musculus GN=Cltc PE=1 SV=3	3	1971.22	1970.02	1.196	0.999999
s243_r2	LATATFAGIENK	1	1	Y	Q8BH59	Calcium-binding mitochondrial carrier protein Aralar1 OS=Mus musculus GN=Slc25a12 PE=1 SV=1	2	1235.19	1234.66	0.52905	0.999801
s243_r2	LAVEALSSLDGDLSGR	23	6	Y	Q04447	Creatine kinase B-type OS=Mus musculus GN=Ckb PE=1 SV=1	2	1601.89	1601.83	0.0600004	0.999999
s243_r2	LAVNMVPFPR	28.42	6	N	Q9D6F9	Tubulin beta-4A chain OS=Mus musculus GN=Tubb4a PE=1 SV=3	2	1143.15	1142.63	0.519	0.999992
s243_r2	LAVNM[147]VPFPR	3.92	2	N	Q9D6F9	Tubulin beta-4A chain OS=Mus musculus GN=Tubb4a PE=1 SV=3	2	1160.19	1158.62	1.56409	0.999578
s243_r2	LAVSQVPR	1	1	Y	P40142	Transketolase OS=Mus musculus GN=Tkt PE=1 SV=1	2	868.905	868.513	0.39203	0.986487
s243_r2	LAYIADHLGFSWTELAR	0.28	2	N	Q8C8R3-4	Isoform 4 of Ankyrin-2 OS=Mus musculus GN=Ank2	3	1962.82	1962	0.81897	0.999242
s243_r2	LAYINPDLALEEK	1	1	Y	Q60864	Stress-induced-phosphoprotein 1 OS=Mus musculus GN=Stip1 PE=1 SV=1	2	1488.69	1487.79	0.899	0.998693
s243_r2	LAYVAAGDLAPINAFIGGLAAQEVMK	2	1	Y	Q02053	Ubiquitin-like modifier-activating enzyme 1 OS=Mus musculus GN=Uba1 PE=1 SV=1	3	2603.95	2602.38	1.565	0.999998
s243_r2	LCELLSEQF	2	1	Y	P17427	AP-2 complex subunit alpha-2 OS=Mus musculus GN=Ap2a2 PE=1 SV=2	2	1137.91	1137.54	0.36707	0.997413
s243_r2	LCLISTFLEDGIR	1.98	1	N	Q64310	Surfeit locus protein 4 OS=Mus musculus GN=Surf4 PE=2 SV=1	2	1536.67	1535.8	0.86401	0.993372
s243_r2	LCYVALDFENEM[147]ATAASSSSLEK	1.26	4	N	Q8BFZ3	Beta-actin-like protein 2 OS=Mus musculus GN=Actbl2 PE=1 SV=1	3	2551.57	2551.15	0.4231	0.999999
s243_r2	LCYVALDFEQEMATAASSSSLEK	5.28	6	N	Q8BFZ3	Beta-actin-like protein 2 OS=Mus musculus GN=Actbl2 PE=1 SV=1	3	2549.98	2549.17	0.811	0.999999
s243_r2	LDAACFWQIWQR	6	3	Y	Q91WD9	Secretagogin OS=Mus musculus GN=Scgn PE=2 SV=1	2	1592.94	1592.76	0.18994	0.999999
s243_r2	LDDLINWAR	3	2	Y	Q9DC70	NADH dehydrogenase [ubiquinone] iron-sulfur protein 7, mitochondrial OS=Mus musculus GN=Ndufs7 PE=1 SV=1	2	1115.19	1114.58	0.609	0.999612
s243_r2	LDENSAFLQFNWK	3.95	1	N	A3KGU7	Spectrin alpha chain, non-erythrocytic 1 OS=Mus musculus GN=Sptan1 PE=2 SV=1	2	1610.95	1610.77	0.173	0.999999
s243_r2	LDFNLVR	2	1	N	Q9CWJ9	Bifunctional purine biosynthesis protein PURH OS=Mus musculus GN=Atic PE=1 SV=2	2	876.225	875.486	0.73895	0.975941
s243_r2	LDGAWWFLR	2	1	Y	Q99JR5	Tubulointerstitial nephritis antigen-like OS=Mus musculus GN=Tinagl1 PE=1 SV=1	2	1163.29	1162.59	0.693	0.999577
s243_r2	LDGLVDTPTGYIESLPK	2	2	Y	P28656	Nucleosome assembly protein 1-like 1 OS=Mus musculus GN=Nap1l1 PE=1 SV=2	2	1817.67	1816.95	0.71899	0.999998
s243_r2	LDHKFDLMYAK	0.98	1	N	P68368	Tubulin alpha-4A chain OS=Mus musculus GN=Tuba4a PE=1 SV=1	3	1380.91	1379.69	1.21802	0.972233
s243_r2	LDIDSAPITAR	15	3	N	P52480	Pyruvate kinase PKM OS=Mus musculus GN=Pkm PE=1 SV=4	2	1171.15	1170.62	0.52002	0.999999
s243_r2	LDLAGRDLTDYLMK	35.2	4	N	Q8BFZ3	Beta-actin-like protein 2 OS=Mus musculus GN=Actbl2 PE=1 SV=1	2	1622.96	1622.83	0.13196	0.999999
s243_r2	LDLAGRDLTDYLM[147]K	15.84	3	N	Q8BFZ3	Beta-actin-like protein 2 OS=Mus musculus GN=Actbl2 PE=1 SV=1	3	1639.09	1638.83	0.26001	0.999999
s243_r2	LDLIAQQMMPEVR	1	1	Y	P50518	V-type proton ATPase subunit E 1 OS=Mus musculus GN=Atp6v1e1 PE=1 SV=2	2	1543.25	1542.79	0.456	0.999999
s243_r2	LDNLVAIFDINR	17	5	N	P40142	Transketolase OS=Mus musculus GN=Tkt PE=1 SV=1	2	1401.93	1401.76	0.164	0.999999
s243_r2	LDNVSHTPSSYIETLPK	2	2	Y	Q78ZA7	Nucleosome assembly protein 1-like 4 OS=Mus musculus GN=Nap1l4 PE=1 SV=1	3	1901.08	1899.96	1.12	0.999999
s243_r2	LDQLIYIPLPDEK	6	2	N	Q01853	Transitional endoplasmic reticulum ATPase OS=Mus musculus GN=Vcp PE=1 SV=4	2	1556.27	1555.85	0.41406	0.999999
s243_r2	LDQPMTEIVSR	1	1	Y	Q02053	Ubiquitin-like modifier-activating enzyme 1 OS=Mus musculus GN=Uba1 PE=1 SV=1	2	1288.31	1287.65	0.65503	0.999999
s243_r2	LDQWLTTMLLR	11	3	N	Q9DB05	Alpha-soluble NSF attachment protein OS=Mus musculus GN=Napa PE=1 SV=1	2	1389.07	1388.75	0.317	0.999999
s243_r2	LDWSHNFTNMLGYTDPQFTELMR	0.99	1	N	Q9CZU6	Citrate synthase, mitochondrial OS=Mus musculus GN=Cs PE=1 SV=1	3	2817.16	2815.27	1.88501	0.999999
s243_r2	LDYILGLK	1	1	N	Q6ZWN5	40S ribosomal protein S9 OS=Mus musculus GN=Rps9 PE=2 SV=3	2	934.245	933.554	0.692	0.952923
s243_r2	LEAELAEIR	19.8	5	N	Q6NVD9	Phakinin OS=Mus musculus GN=Bfsp2 PE=1 SV=1	2	1042.62	1042.57	0.0579796	0.999999
s243_r2	LEAELAEIRSETEQQQQER	4.95	2	N	Q6NVD9	Phakinin OS=Mus musculus GN=Bfsp2 PE=1 SV=1	3	2287.45	2286.11	1.33496	0.999999
s243_r2	LENLGIPEEELLR	1	1	Y	Q91WV0	Protein Dr1 OS=Mus musculus GN=Dr1 PE=2 SV=1	2	1524.65	1523.82	0.82397	0.999997
s243_r2	LEQGQAIDDLMPAQK	4	3	Y	Q04447	Creatine kinase B-type OS=Mus musculus GN=Ckb PE=1 SV=1	2	1656.33	1655.82	0.507	0.999999
s243_r2	LFDQAFGVPR	51.48	6	N	P14602-2	Isoform B of Heat shock protein beta-1 OS=Mus musculus GN=Hspb1	2	1149.05	1148.6	0.448	0.999999
s243_r2	LFDQFFGEGLFEYDLLPFLSSTISPYYR	130	6	N	P24622-2	Isoform 2 of Alpha-crystallin A chain OS=Mus musculus GN=Cryaa	3	3363.85	3363.64	0.21	0.999999
s243_r2	LFDQFFGEHLLESDLFSTATSLSPFYLRPPSFLR	17	6	Y	P23927	Alpha-crystallin B chain OS=Mus musculus GN=Cryab PE=1 SV=2	3	3977.59	3977	0.584	0.999999
s243_r2	LFEFAGYDVLR	1	1	N	Q9D0I9	Arginine--tRNA ligase, cytoplasmic OS=Mus musculus GN=Rars PE=2 SV=2	2	1328.82	1328.68	0.1499	0.993828
s243_r2	LFEGNALLR	5	2	N	Q6ZWN5	40S ribosomal protein S9 OS=Mus musculus GN=Rps9 PE=2 SV=3	2	1031.94	1031.58	0.3689	0.999774
s243_r2	LFFLPAQPLWNNR	1	1	Y	Q61550	Double-strand-break repair protein rad21 homolog OS=Mus musculus GN=Rad21 PE=1 SV=3	2	1615.79	1614.87	0.91809	0.999584
s243_r2	LFGYQPTIYYPK	2	1	Y	Q8K4Z3	NAD(P)H-hydrate epimerase OS=Mus musculus GN=Apoa1bp PE=1 SV=1	2	1489.46	1488.77	0.69995	0.999999
s243_r2	LFHVLPTLLDSSSQGINLR	1	1	Y	O35600	Retinal-specific ATP-binding cassette transporter OS=Mus musculus GN=Abca4 PE=2 SV=1	3	2110.33	2109.16	1.16992	0.99722
s243_r2	LFIGGLPNYLNDDQVKELLTSFGPLK	1	1	N	P26369	Splicing factor U2AF 65 kDa subunit OS=Mus musculus GN=U2af2 PE=1 SV=3	3	2891.5	2890.55	0.95093	0.999996
s243_r2	LFIGGLSFETTDESLR	1.32	2	N	P49312	Heterogeneous nuclear ribonucleoprotein A1 OS=Mus musculus GN=Hnrnpa1 PE=1 SV=2	2	1785.1	1783.9	1.20593	0.994684
s243_r2	LFIGGLSFETTEESLR	14	6	Y	O88569-2	Isoform 2 of Heterogeneous nuclear ribonucleoproteins A2/B1 OS=Mus musculus GN=Hnrnpa2b1	2	1798.39	1797.92	0.46997	0.999999
s243_r2	LFIGGLSFETTEESLRNYYEQWGK	4	4	Y	O88569-2	Isoform 2 of Heterogeneous nuclear ribonucleoproteins A2/B1 OS=Mus musculus GN=Hnrnpa2b1	3	2867.5	2866.38	1.11694	0.999996
s243_r2	LFIYNPSSGEFLGR	4	2	Y	P97370	Sodium/potassium-transporting ATPase subunit beta-3 OS=Mus musculus GN=Atp1b3 PE=1 SV=1	2	1598.84	1598.81	0.0369902	0.999999
s243_r2	LFQVEYAIEAIK	1.98	2	N	Q9Z2U1	Proteasome subunit alpha type-5 OS=Mus musculus GN=Psma5 PE=1 SV=1	2	1423.58	1422.78	0.80896	0.999997
s243_r2	LFVLFGAEILK	4	3	Y	Q93092	Transaldolase OS=Mus musculus GN=Taldo1 PE=1 SV=2	2	1249.44	1248.75	0.698	0.978566
s243_r2	LFVSGACDASAK	4.95	2	N	P62874	Guanine nucleotide-binding protein G(I)/G(S)/G(T) subunit beta-1 OS=Mus musculus GN=Gnb1 PE=1 SV=3	2	1226.44	1224.58	1.86597	0.999944
s243_r2	LFVTNDAATILR	0.75	1	N	P42932	T-complex protein 1 subunit theta OS=Mus musculus GN=Cct8 PE=1 SV=3	2	1334.31	1332.74	1.56506	0.999999
s243_r2	LGANSLLDLVVFGR	12	3	Y	Q8K2B3	Succinate dehydrogenase [ubiquinone] flavoprotein subunit, mitochondrial OS=Mus musculus GN=Sdha PE=1 SV=1	2	1473.05	1472.83	0.211	0.999999
s243_r2	LGAPISSGLSDLFDLTSGVGTLSGSYVAPK	0.99	1	N	O35643	AP-1 complex subunit beta-1 OS=Mus musculus GN=Ap1b1 PE=1 SV=2	3	2910.22	2908.51	1.711	0.999998
s243_r2	LGASNLPAGISLPASAK	1.98	1	N	P10852	4F2 cell-surface antigen heavy chain OS=Mus musculus GN=Slc3a2 PE=1 SV=1	2	1566.22	1565.88	0.34802	0.999999
s243_r2	LGCEVLGVSVDSQFTHLAWINTPR	1.98	2	N	Q61171	Peroxiredoxin-2 OS=Mus musculus GN=Prdx2 PE=1 SV=3	3	2698.99	2698.35	0.63599	0.999999
s243_r2	LGDGLFLQCCR	1	1	Y	P70404	Isocitrate dehydrogenase [NAD] subunit gamma 1, mitochondrial OS=Mus musculus GN=Idh3g PE=1 SV=1	2	1338.47	1337.62	0.844	0.997842
s243_r2	LGDLVWGK	0.99	1	N	Q922P9	Putative oxidoreductase GLYR1 OS=Mus musculus GN=Glyr1 PE=2 SV=1	2	887.085	886.49	0.59503	0.971889
s243_r2	LGDLYEEEMR	8.73	2	N	Q3TFD9	Putative uncharacterized protein OS=Mus musculus GN=Vim PE=2 SV=1	2	1253.65	1253.56	0.0860004	0.999999
s243_r2	LGDLYEEEMRELR	6.79	1	N	Q3TFD9	Putative uncharacterized protein OS=Mus musculus GN=Vim PE=2 SV=1	3	1653.04	1651.79	1.25	0.999411
s243_r2	LGDLYEEEM[147]R	16.49	2	N	Q3TFD9	Putative uncharacterized protein OS=Mus musculus GN=Vim PE=2 SV=1	2	1270.09	1269.55	0.531	0.999999
s243_r2	LGDVISIQPCPDVK	4	1	N	Q01853	Transitional endoplasmic reticulum ATPase OS=Mus musculus GN=Vcp PE=1 SV=4	2	1540.1	1539.8	0.30896	0.999999
s243_r2	LGDVYVNDAFGTAHR	21.78	5	N	P09411	Phosphoglycerate kinase 1 OS=Mus musculus GN=Pgk1 PE=1 SV=4	3	1633.9	1633.78	0.11499	0.999999
s243_r2	LGEEDEQGWCR	3	1	Y	Q61644	Protein kinase C and casein kinase substrate in neurons protein 1 OS=Mus musculus GN=Pacsin1 PE=1 SV=1	2	1379.06	1377.56	1.50293	0.999999
s243_r2	LGEHNINVLEGNEQFIDAAK	20	6	Y	Q9Z1R9	MCG124046 OS=Mus musculus GN=Prss1 PE=2 SV=1	3	2211.16	2210.1	1.061	0.999958
s243_r2	LGEIVTTIPTIGFNVETVEYK	6	3	N	P84078	ADP-ribosylation factor 1 OS=Mus musculus GN=Arf1 PE=1 SV=2	3	2323.09	2322.24	0.852	0.999999
s243_r2	LGELPSWIMMR	12	3	Y	P56135	ATP synthase subunit f, mitochondrial OS=Mus musculus GN=Atp5j2 PE=1 SV=3	2	1331.77	1331.67	0.0930004	0.999999
s243_r2	LGELPSWIMM[147]R	1	1	Y	P56135	ATP synthase subunit f, mitochondrial OS=Mus musculus GN=Atp5j2 PE=1 SV=3	2	1348.19	1347.67	0.51807	0.999498
s243_r2	LGEMWNNTAADDKQPYEK	1.98	1	N	P63158	High mobility group protein B1 OS=Mus musculus GN=Hmgb1 PE=1 SV=2	3	2110.6	2108.95	1.6499	0.999964
s243_r2	LGEM[147]WNNTAADDKQPYEK	0.99	1	N	P63158	High mobility group protein B1 OS=Mus musculus GN=Hmgb1 PE=1 SV=2	3	2125.99	2124.94	1.04492	0.999695
s243_r2	LGEQPGPEDALAR	9.9	6	N	A2AMT1	Filensin OS=Mus musculus GN=Bfsp1 PE=2 SV=1	2	1352.37	1351.67	0.693	0.999986
s243_r2	LGESQTLQQFSR	0.8	1	N	A3KGU7	Spectrin alpha chain, non-erythrocytic 1 OS=Mus musculus GN=Sptan1 PE=2 SV=1	2	1393.43	1392.7	0.726	0.999999
s243_r2	LGEVQAGWEDLR	3	3	N	Q62261	Spectrin beta chain, non-erythrocytic 1 OS=Mus musculus GN=Sptbn1 PE=1 SV=2	2	1371.69	1371.68	0.00708008	0.999999
s243_r2	LGEWVGLCK	5	2	N	P63323	40S ribosomal protein S12 OS=Mus musculus GN=Rps12 PE=1 SV=2	2	1061.06	1060.54	0.52893	0.99996
s243_r2	LGEYGFQNAILVR	1	1	Y	P07724	Serum albumin OS=Mus musculus GN=Alb PE=1 SV=3	2	1479.48	1478.79	0.698	0.999999
s243_r2	LGFHLPLEVAYQR	2	2	Y	Q9QXS1-10	Isoform PLEC-1D of Plectin OS=Mus musculus GN=Plec	3	1542.76	1541.84	0.922	0.999851
s243_r2	LGFMSAFVK	1	1	Y	Q9D2G2-2	Isoform 2 of Dihydrolipoyllysine-residue succinyltransferase component of 2-oxoglutarate dehydrogenase complex, mitochondrial OS=Mus musculus GN=Dlst	2	999.225	998.524	0.70099	0.988574
s243_r2	LGFSEVELVQMVVDGVK	36	6	Y	Q04447	Creatine kinase B-type OS=Mus musculus GN=Ckb PE=1 SV=1	3	1848.46	1847.97	0.48999	0.999999
s243_r2	LGFVAGVINR	1.98	1	N	Q9Z1G4-2	Isoform A1-I of V-type proton ATPase 116 kDa subunit a isoform 1 OS=Mus musculus GN=Atp6v0a1	2	1045.31	1044.61	0.6991	0.989394
s243_r2	LGGIGQFLAK	1.98	1	N	O70133-2	Isoform 2 of ATP-dependent RNA helicase A OS=Mus musculus GN=Dhx9	2	1003.22	1002.59	0.63995	0.996375
s243_r2	LGGSLADSYLDEGFLLDKK	2	1	N	P80314	T-complex protein 1 subunit beta OS=Mus musculus GN=Cct2 PE=1 SV=4	3	2040.76	2040.04	0.716	0.999999
s243_r2	LGGSLIVAFEGSPV	32	4	Y	Q9R0P5	Destrin OS=Mus musculus GN=Dstn PE=1 SV=3	2	1344.77	1344.73	0.0369997	0.999999
s243_r2	LGGSVELVDIGK	1	1	N	Q9D1A2	Cytosolic non-specific dipeptidase OS=Mus musculus GN=Cndp2 PE=1 SV=1	2	1187.49	1185.66	1.825	0.93471
s243_r2	LGHLQSSWDTLR	1	1	N	Q62261	Spectrin beta chain, non-erythrocytic 1 OS=Mus musculus GN=Sptbn1 PE=1 SV=2	3	1412.92	1411.72	1.19702	0.990229
s243_r2	LGIIGVVNR	0.99	1	N	Q8K1M6-2	Isoform 2 of Dynamin-1-like protein OS=Mus musculus GN=Dnm1l	2	940.005	939.585	0.41998	0.984846
s243_r2	LGIYTVLFER	15.84	3	N	Q9CR62	Mitochondrial 2-oxoglutarate/malate carrier protein OS=Mus musculus GN=Slc25a11 PE=1 SV=3	2	1209.69	1209.68	0.0100002	0.999999
s243_r2	LGLALNFSVFYYEILNSPDR	2.97	3	N	P62259	14-3-3 protein epsilon OS=Mus musculus GN=Ywhae PE=1 SV=1	3	2331.34	2330.19	1.14478	0.998458
s243_r2	LGLALNFSVFYYEILNSPEK	8	5	N	P62259	14-3-3 protein epsilon OS=Mus musculus GN=Ywhae PE=1 SV=1	3	2317.39	2316.2	1.184	0.999999
s243_r2	LGLALNFSVFYYEIQNAPEQACLLAK	4	4	Y	P62259	14-3-3 protein epsilon OS=Mus musculus GN=Ywhae PE=1 SV=1	3	2972.77	2971.51	1.25415	0.999998
s243_r2	LGLALNYSVFYYEIQNAPEQACHLAK	12	6	Y	P62259	14-3-3 protein epsilon OS=Mus musculus GN=Ywhae PE=1 SV=1	3	3012.55	3011.48	1.06421	0.999999
s243_r2	LGLDFPNLPYLIDGSHK	10.89	3	N	P10649	Glutathione S-transferase Mu 1 OS=Mus musculus GN=Gstm1 PE=1 SV=2	3	1898.38	1897.99	0.384	0.999999
s243_r2	LGLGLEFQA	28.42	4	N	Q60932-2	Isoform Mt-VDAC1 of Voltage-dependent anion-selective channel protein 1 OS=Mus musculus GN=Vdac1	2	946.985	946.513	0.473	0.999928
s243_r2	LGLIPEEFFQFLYPK	3	1	Y	Q9CQQ7	ATP synthase F(0) complex subunit B1, mitochondrial OS=Mus musculus GN=Atp5f1 PE=1 SV=1	2	1840.81	1839.98	0.825	0.999999
s243_r2	LGLMEMIAFAK	5	2	N	P13707	Glycerol-3-phosphate dehydrogenase [NAD(+)], cytoplasmic OS=Mus musculus GN=Gpd1 PE=1 SV=3	2	1223.13	1222.65	0.48	0.999999
s243_r2	LGLQNDLFSLAR	3.96	1	N	Q11011	Puromycin-sensitive aminopeptidase OS=Mus musculus GN=Npepps PE=1 SV=2	2	1346.46	1345.73	0.72998	0.999999
s243_r2	LGLVFDDVVGIVEIINSR	2	2	Y	P40124	Adenylyl cyclase-associated protein 1 OS=Mus musculus GN=Cap1 PE=1 SV=4	3	1958.11	1957.09	1.02197	0.999997
s243_r2	LGNTQGIISAFSTIMSVHR	2.97	2	N	Q9DB20	ATP synthase subunit O, mitochondrial OS=Mus musculus GN=Atp5o PE=1 SV=1	3	2032.42	2031.06	1.361	0.997143
s243_r2	LGPHTVLTFIFLEQMNK	13	3	N	Q9CR62	Mitochondrial 2-oxoglutarate/malate carrier protein OS=Mus musculus GN=Slc25a11 PE=1 SV=3	3	1987.66	1987.06	0.5979	0.999999
s243_r2	LGPIPFFSLLQYD	1	1	Y	P08030	Adenine phosphoribosyltransferase OS=Mus musculus GN=Aprt PE=2 SV=2	2	1509.55	1508.79	0.75403	0.999167
s243_r2	LGQSDPAPLQHQVDIYQK	5	3	N	P40142	Transketolase OS=Mus musculus GN=Tkt PE=1 SV=1	3	2037.01	2036.03	0.975	0.999214
s243_r2	LGSAMIGGFAGR	1	1	Y	Q8C854-3	Isoform 2 of Myelin expression factor 2 OS=Mus musculus GN=Myef2	2	1135.96	1135.58	0.38696	0.986215
s243_r2	LGTLSALDILIK	3	2	N	Q6ZQ38	Cullin-associated NEDD8-dissociated protein 1 OS=Mus musculus GN=Cand1 PE=2 SV=2	2	1256.31	1255.78	0.53003	0.999998
s243_r2	LGVGSFLTR	1	1	Y	Q9CQH3	NADH dehydrogenase [ubiquinone] 1 beta subcomplex subunit 5, mitochondrial OS=Mus musculus GN=Ndufb5 PE=1 SV=1	2	949.125	948.538	0.58698	0.97904
s243_r2	LGYISVVDTLK	0.12	1	N	Q8C8R3-4	Isoform 4 of Ankyrin-2 OS=Mus musculus GN=Ank2	2	1207.24	1206.69	0.55994	0.999995
s243_r2	LHEIYSMHVLEGCWVLYEMPNYR	9	6	Y	P04345	Gamma-crystallin A OS=Mus musculus GN=Cryga PE=2 SV=2	3	2938.87	2938.36	0.51001	0.999999
s243_r2	LHFFMPGFAPLTAR	12	4	N	Q9D6F9	Tubulin beta-4A chain OS=Mus musculus GN=Tubb4a PE=1 SV=3	3	1605.43	1603.83	1.59595	0.999999
s243_r2	LHFFMPGFAPLTSR	101	6	N	Q9D6F9	Tubulin beta-4A chain OS=Mus musculus GN=Tubb4a PE=1 SV=3	3	1619.83	1619.83	0.000980377	0.999999
s243_r2	LHFFM[147]PGFAPLTSR	26	6	N	Q9D6F9	Tubulin beta-4A chain OS=Mus musculus GN=Tubb4a PE=1 SV=3	3	1635.94	1635.82	0.11597	0.999999
s243_r2	LHIIEVGTPPTGNQPFPK	0.98	1	N	Q68FD5	Clathrin heavy chain 1 OS=Mus musculus GN=Cltc PE=1 SV=3	3	1944.73	1944.05	0.68005	0.969179
s243_r2	LHLFENPAFSGR	168	6	N	Q9JJU9	Beta-crystallin B3 OS=Mus musculus GN=Crybb3 PE=2 SV=3	2	1386.73	1386.7	0.0209999	0.999999
s243_r2	LHLFENPAFSGRK	6	3	N	Q9JJU9	Beta-crystallin B3 OS=Mus musculus GN=Crybb3 PE=2 SV=3	3	1515.64	1514.8	0.838	0.999999
s243_r2	LHQVYFDAPSCVK	9.9	4	N	Q62277	Synaptophysin OS=Mus musculus GN=Syp PE=1 SV=2	3	1563.13	1562.75	0.37402	0.999999
s243_r2	LHSFVSDDIFLR	3.96	2	N	Q9ET01	Glycogen phosphorylase, liver form OS=Mus musculus GN=Pygl PE=1 SV=4	3	1448.71	1447.74	0.96301	0.999999
s243_r2	LHYGLPVVVK	0.25	1	N	Q02248	Catenin beta-1 OS=Mus musculus GN=Ctnnb1 PE=1 SV=1	2	1124.57	1123.68	0.89	0.996073
s243_r2	LICCDILDVLDK	3.96	2	N	P62259	14-3-3 protein epsilon OS=Mus musculus GN=Ywhae PE=1 SV=1	2	1476.24	1475.73	0.51001	0.999999
s243_r2	LIDFLECGK	6.93	3	N	Q61656	Probable ATP-dependent RNA helicase DDX5 OS=Mus musculus GN=Ddx5 PE=1 SV=2	2	1093.58	1093.55	0.0379601	0.999999
s243_r2	LIDFLESGK	0.99	1	N	Q61656	Probable ATP-dependent RNA helicase DDX5 OS=Mus musculus GN=Ddx5 PE=1 SV=2	2	1020.65	1020.55	0.0960102	0.981809
s243_r2	LIDWGLAEFYHPGQEYNVR	1	1	Y	Q60737	Casein kinase II subunit alpha OS=Mus musculus GN=Csnk2a1 PE=1 SV=2	3	2307.01	2306.11	0.89697	0.999997
s243_r2	LIEVGPSGAQFLGPVIVEIPHFAALR	1.25	2	N	Q8C8R3-4	Isoform 4 of Ankyrin-2 OS=Mus musculus GN=Ank2	3	2729.65	2729.53	0.121	0.999999
s243_r2	LIFYDLR	0.98	1	N	Q99MN1	Lysine--tRNA ligase OS=Mus musculus GN=Kars PE=1 SV=1	2	938.865	938.522	0.34302	0.919864
s243_r2	LIGNMALLPLR	3	2	Y	Q9JM76	Actin-related protein 2/3 complex subunit 3 OS=Mus musculus GN=Arpc3 PE=1 SV=3	2	1209.79	1209.73	0.059	0.999871
s243_r2	LIGQIVSSITASLR	3.96	5	N	P68368	Tubulin alpha-4A chain OS=Mus musculus GN=Tuba4a PE=1 SV=1	2	1457.09	1456.86	0.224	0.999999
s243_r2	LIIVEGCQR	0.99	1	N	Q6PIC6	Sodium/potassium-transporting ATPase subunit alpha-3 OS=Mus musculus GN=Atp1a3 PE=1 SV=1	2	1086.87	1086.59	0.28	0.98523
s243_r2	LIIWDSYTTNK	22.31	6	N	P62874	Guanine nucleotide-binding protein G(I)/G(S)/G(T) subunit beta-1 OS=Mus musculus GN=Gnb1 PE=1 SV=3	2	1352.85	1352.7	0.148	0.999999
s243_r2	LINGGIAGLIGVTCVFPIDLAK	0.99	1	N	Q9D6M3	Mitochondrial glutamate carrier 1 OS=Mus musculus GN=Slc25a22 PE=1 SV=1	3	2241.76	2240.26	1.50098	0.999997
s243_r2	LINQPLPDLK	0.99	1	N	P20357	Microtubule-associated protein 2 OS=Mus musculus GN=Map2 PE=1 SV=2	2	1149.53	1149.68	-0.15198	0.956183
s243_r2	LIPHAGSHR	1	1	N	P04342	Gamma-crystallin D OS=Mus musculus GN=Crygd PE=2 SV=3	2	987.005	986.541	0.465	0.902581
s243_r2	LIQEQHPEEELIK	2.37	1	N	A3KGU7	Spectrin alpha chain, non-erythrocytic 1 OS=Mus musculus GN=Sptan1 PE=2 SV=1	2	1605.51	1604.84	0.66101	0.999999
s243_r2	LISQIVSSITASLR	9.8	4	N	P68368	Tubulin alpha-4A chain OS=Mus musculus GN=Tuba4a PE=1 SV=1	2	1487.53	1486.87	0.654	0.999999
s243_r2	LISWYDNEYGYSNR	10.08	6	N	P16858	Glyceraldehyde-3-phosphate dehydrogenase OS=Mus musculus GN=Gapdh PE=1 SV=2	3	1778.8	1778.79	0.00800037	0.999999
s243_r2	LIVDEAINEDNSVVSLSQPK	1	1	Y	Q01853	Transitional endoplasmic reticulum ATPase OS=Mus musculus GN=Vcp PE=1 SV=4	3	2170.6	2169.12	1.48096	0.999986
s243_r2	LIVFEQENFQGR	161	6	N	Q9WVJ5	Beta-crystallin B1 OS=Mus musculus GN=Crybb1 PE=1 SV=3	2	1478.84	1478.75	0.0930204	0.999999
s243_r2	LIVWDTYTTNK	1	1	N	Q61011	Guanine nucleotide-binding protein G(I)/G(S)/G(T) subunit beta-3 OS=Mus musculus GN=Gnb3 PE=1 SV=2	2	1353.12	1352.7	0.427	0.991567
s243_r2	LKEIVTNFLAGFEP	12	6	N	Q03265	ATP synthase subunit alpha, mitochondrial OS=Mus musculus GN=Atp5a1 PE=1 SV=1	2	1577.55	1576.85	0.69507	0.999999
s243_r2	LKGYTSWAIGLSVADLAESIMK	1.94	2	N	Q3THB4	L-lactate dehydrogenase OS=Mus musculus GN=Ldha PE=2 SV=1	3	2353.03	2352.24	0.788	0.998723
s243_r2	LKLLLPWLEAR	1.98	2	N	Q68FD5	Clathrin heavy chain 1 OS=Mus musculus GN=Cltc PE=1 SV=3	3	1351.84	1350.84	0.99902	0.999998
s243_r2	LKPGYLEATVDWFR	4	2	N	Q9D819	Inorganic pyrophosphatase OS=Mus musculus GN=Ppa1 PE=1 SV=1	3	1695.07	1693.88	1.18604	0.999999
s243_r2	LKQEYFVVAATLQDIIR	5	4	N	Q9ET01	Glycogen phosphorylase, liver form OS=Mus musculus GN=Pygl PE=1 SV=4	3	2007.73	2006.12	1.60803	0.999999
s243_r2	LKTQPTDEEMLFIYSHFK	1.5	1	N	P31786	Acyl-CoA-binding protein OS=Mus musculus GN=Dbi PE=1 SV=2	3	2226.82	2226.1	0.715	0.999999
s243_r2	LKVPEWVDTVK	1.98	1	N	Q9CZX8	40S ribosomal protein S19 OS=Mus musculus GN=Rps19 PE=1 SV=3	3	1314.1	1312.74	1.359	0.97794
s243_r2	LKVPPAINQFTQALDR	2.94	2	N	P12970	60S ribosomal protein L7a OS=Mus musculus GN=Rpl7a PE=2 SV=2	3	1811.32	1810.01	1.30701	0.999999
s243_r2	LKYPLEEFTTDNQQEEAR	0.99	1	N	P61922	4-aminobutyrate aminotransferase, mitochondrial OS=Mus musculus GN=Abat PE=1 SV=1	3	2211.4	2210.05	1.34595	0.999998
s243_r2	LLADPTGAFGK	1.19	3	N	P99029-2	Isoform Cytoplasmic+peroxisomal of Peroxiredoxin-5, mitochondrial OS=Mus musculus GN=Prdx5	2	1089.03	1088.59	0.439	0.999994
s243_r2	LLAEPVPGIK	2	1	Y	P61089	Ubiquitin-conjugating enzyme E2 N OS=Mus musculus GN=Ube2n PE=1 SV=1	2	1036.19	1035.63	0.553	0.997046
s243_r2	LLCESLLEPGCQLESLWIK	2	1	Y	Q91VI7	Ribonuclease inhibitor OS=Mus musculus GN=Rnh1 PE=1 SV=1	3	2288.17	2287.16	1.009	0.999999
s243_r2	LLCGLLSDR	49	6	Y	P34884	Macrophage migration inhibitory factor OS=Mus musculus GN=Mif PE=1 SV=2	2	1045.77	1045.56	0.20703	0.999999
s243_r2	LLDASWYLPK	1	1	Y	Q99J99	3-mercaptopyruvate sulfurtransferase OS=Mus musculus GN=Mpst PE=1 SV=3	2	1205.29	1204.65	0.63599	0.984873
s243_r2	LLDAVDTYIPVPTR	1	1	Y	Q8BFR5-2	Isoform 2 of Elongation factor Tu, mitochondrial OS=Mus musculus GN=Tufm	2	1572.51	1571.86	0.64905	0.999998
s243_r2	LLDEVFFSEK	2.97	1	N	Q9R1P0	Proteasome subunit alpha type-4 OS=Mus musculus GN=Psma4 PE=1 SV=1	2	1225.77	1225.62	0.14197	0.999999
s243_r2	LLDMDGIIVEK	1	1	Y	P23116	Eukaryotic translation initiation factor 3 subunit A OS=Mus musculus GN=Eif3a PE=1 SV=5	2	1245.29	1244.67	0.61707	0.997661
s243_r2	LLDYVPIGPR	8	3	Y	P46460	Vesicle-fusing ATPase OS=Mus musculus GN=Nsf PE=1 SV=2	2	1142.23	1141.65	0.576	0.999995
s243_r2	LLEELEEGQK	0.98	1	N	Q9D2M8-2	Isoform 2 of Ubiquitin-conjugating enzyme E2 variant 2 OS=Mus musculus GN=Ube2v2	2	1187.05	1186.61	0.438	0.999103
s243_r2	LLEIDPYLKPFAADFQR	0.99	1	N	Q9D6Y9	1,4-alpha-glucan-branching enzyme OS=Mus musculus GN=Gbe1 PE=2 SV=1	3	2035.72	2035.08	0.64001	0.999853
s243_r2	LLELLWNK	1	1	Y	O35864	COP9 signalosome complex subunit 5 OS=Mus musculus GN=Cops5 PE=1 SV=3	2	1028.31	1027.61	0.698	0.929893
s243_r2	LLELQYFISR	1	1	Y	Q61543	Golgi apparatus protein 1 OS=Mus musculus GN=Glg1 PE=1 SV=1	2	1280.82	1280.71	0.11194	0.974548
s243_r2	LLEPVLLLGK	3	1	N	P14131	40S ribosomal protein S16 OS=Mus musculus GN=Rps16 PE=2 SV=4	2	1093.72	1093.71	0.0139198	0.997702
s243_r2	LLEVDNRVVLPMELPIR	3	2	Y	P00405	Cytochrome c oxidase subunit 2 OS=Mus musculus GN=Mtco2 PE=1 SV=1	3	2006.17	2005.14	1.02893	0.999999
s243_r2	LLEVLSGER	4.9	3	N	Q62261	Spectrin beta chain, non-erythrocytic 1 OS=Mus musculus GN=Sptbn1 PE=1 SV=2	2	1015.1	1014.57	0.534	0.989691
s243_r2	LLFEELVR	15	5	Y	P52480	Pyruvate kinase PKM OS=Mus musculus GN=Pkm PE=1 SV=4	2	1018.22	1017.59	0.63898	0.999939
s243_r2	LLFILGHGPLTSEQK	2	2	Y	P97336	Odorant binding protein Ia (Fragment) OS=Mus musculus PE=2 SV=1	3	1653.58	1651.93	1.64795	0.996966
s243_r2	LLFPAVDDNLLK	1	1	Y	Q64511	DNA topoisomerase 2-beta OS=Mus musculus GN=Top2b PE=1 SV=2	2	1357.71	1356.77	0.94	0.958634
s243_r2	LLGGVTIAQGGVLPNIQAVLLPK	8	4	N	Q64522	Histone H2A type 2-B OS=Mus musculus GN=Hist2h2ab PE=1 SV=3	3	2271.25	2270.37	0.875	0.999999
s243_r2	LLIEDLEAR	7	3	Y	Q9ERS2	NADH dehydrogenase [ubiquinone] 1 alpha subcomplex subunit 13 OS=Mus musculus GN=Ndufa13 PE=1 SV=3	2	1069.65	1070.6	-0.953	0.999704
s243_r2	LLIEMEQR	10	2	Y	Q04447	Creatine kinase B-type OS=Mus musculus GN=Ckb PE=1 SV=1	2	1031.08	1030.55	0.53601	0.999956
s243_r2	LLIEM[147]EQR	1	1	Y	Q04447	Creatine kinase B-type OS=Mus musculus GN=Ckb PE=1 SV=1	2	1047.03	1046.54	0.48108	0.921238
s243_r2	LLIHQSLAGGIIGVK	0.6	4	N	P61979-2	Isoform 2 of Heterogeneous nuclear ribonucleoprotein K OS=Mus musculus GN=Hnrnpk	3	1518.55	1517.93	0.62	0.999999
s243_r2	LLIIGDSGVGK	0.98	1	N	P63011	Ras-related protein Rab-3A OS=Mus musculus GN=Rab3a PE=1 SV=1	2	1071.22	1070.63	0.59302	0.900081
s243_r2	LLILADMADVMR	2.97	2	N	Q61301-2	Isoform 2 of Catenin alpha-2 OS=Mus musculus GN=Ctnna2	2	1360.37	1359.73	0.64	0.999997
s243_r2	LLIVSNPVDILTYVAWK	59.52	6	N	Q3THB4	L-lactate dehydrogenase OS=Mus musculus GN=Ldha PE=2 SV=1	2	1943.15	1943.11	0.033	0.999999
s243_r2	LLLAGYDDFNCNVWDALK	9.9	4	N	P62874	Guanine nucleotide-binding protein G(I)/G(S)/G(T) subunit beta-1 OS=Mus musculus GN=Gnb1 PE=1 SV=3	2	2126.32	2126.01	0.31299	0.999999
s243_r2	LLLAGYDDFNCNVWDALKADR	10.89	4	N	P62874	Guanine nucleotide-binding protein G(I)/G(S)/G(T) subunit beta-1 OS=Mus musculus GN=Gnb1 PE=1 SV=3	3	2469.13	2468.18	0.95093	0.999999
s243_r2	LLLATMEALNGGK	4	3	Y	P24549	Retinal dehydrogenase 1 OS=Mus musculus GN=Aldh1a1 PE=1 SV=5	2	1330.53	1329.73	0.79297	0.999999
s243_r2	LLLGAGAVAYGVR	0.99	1	N	O35129	Prohibitin-2 OS=Mus musculus GN=Phb2 PE=1 SV=1	2	1258.41	1258.74	-0.33203	0.980972
s243_r2	LLLINNAATLGDVSK	1.98	1	N	G3UXX3	Sepiapterin reductase OS=Mus musculus GN=Spr PE=2 SV=1	2	1541.83	1540.88	0.943	0.999999
s243_r2	LLLNNDNLLR	4	1	N	P47754	F-actin-capping protein subunit alpha-2 OS=Mus musculus GN=Capza2 PE=1 SV=3	2	1197.32	1196.69	0.63696	0.999861
s243_r2	LLLPEDPLISGLLNSQALK	5	2	N	P19096	Fatty acid synthase OS=Mus musculus GN=Fasn PE=1 SV=2	3	2033.35	2033.18	0.17	0.999999
s243_r2	LLLPGELAK	86	5	N	P10854	Histone H2B type 1-M OS=Mus musculus GN=Hist1h2bm PE=1 SV=2	2	953.065	952.596	0.46899	0.999977
s243_r2	LLLPWLEAR	21.78	4	N	Q68FD5	Clathrin heavy chain 1 OS=Mus musculus GN=Cltc PE=1 SV=3	2	1110.29	1109.66	0.625	0.999999
s243_r2	LLLQMETIQAGADDFKER	3	2	Y	Q6NVD9	Phakinin OS=Mus musculus GN=Bfsp2 PE=1 SV=1	3	2077.84	2077.05	0.78589	0.992375
s243_r2	LLNFPTIVER	1	1	Y	O54984	ATPase Asna1 OS=Mus musculus GN=Asna1 PE=1 SV=2	2	1201.46	1200.69	0.77795	0.982154
s243_r2	LLNTFLER	5.94	2	N	Q9JHU4	Cytoplasmic dynein 1 heavy chain 1 OS=Mus musculus GN=Dync1h1 PE=1 SV=2	2	1005.01	1004.57	0.43903	0.99747
s243_r2	LLPQVMYLDGYDR	4	2	Y	O35381	Acidic leucine-rich nuclear phosphoprotein 32 family member A OS=Mus musculus GN=Anp32a PE=1 SV=1	2	1583.55	1581.79	1.76	0.999999
s243_r2	LLPVQENFLLK	2.97	1	N	P12658	Calbindin OS=Mus musculus GN=Calb1 PE=1 SV=2	2	1313.59	1312.78	0.81	0.998575
s243_r2	LLQDFFNGK	0.24	2	N	P17879	Heat shock 70 kDa protein 1B OS=Mus musculus GN=Hspa1b PE=1 SV=3	2	1081.05	1080.56	0.48499	0.999849
s243_r2	LLQDSVDFSLADAINTEFK	29.1	4	N	Q3TFD9	Putative uncharacterized protein OS=Mus musculus GN=Vim PE=2 SV=1	2	2125.63	2125.06	0.568	0.999999
s243_r2	LLQDSVDFSLADAINTEFKNTR	4.85	4	N	Q3TFD9	Putative uncharacterized protein OS=Mus musculus GN=Vim PE=2 SV=1	3	2497.69	2496.25	1.43799	0.998555
s243_r2	LLQYADALEHLLSTGQGVVLER	4	1	Y	Q99LC3	NADH dehydrogenase [ubiquinone] 1 alpha subcomplex subunit 10, mitochondrial OS=Mus musculus GN=Ndufa10 PE=1 SV=1	3	2425.6	2424.3	1.296	0.999999
s243_r2	LLSDCANVCER	38	6	Y	Q9JJV1	Beta-crystallin A2 OS=Mus musculus GN=Cryba2 PE=2 SV=3	2	1336.01	1335.59	0.415	0.999999
s243_r2	LLSGVGIGGSIPIVFSYFSEFLAQEK	5	5	Y	Q9JIS5	Synaptic vesicle glycoprotein 2A OS=Mus musculus GN=Sv2a PE=1 SV=1	3	2758.39	2757.46	0.925	0.999998
s243_r2	LLSPFMPFVTEELFQR	0.99	1	N	Q9Z1Q9	Valine--tRNA ligase OS=Mus musculus GN=Vars PE=2 SV=1	3	1954.93	1953.01	1.921	0.999961
s243_r2	LLVAVSM[147]EVYEGR	1	1	Y	A3KGK3-2	Isoform 2 of Fer-1-like protein 4 OS=Mus musculus GN=Fer1l4	2	1482.31	1480.76	1.546	0.998133
s243_r2	LLVSNLDFGVSDADIQELFAEFGTLKK	1.98	2	N	O08583-2	Isoform 2 of THO complex subunit 4 OS=Mus musculus GN=Alyref	3	2969.23	2968.54	0.684	0.999737
s243_r2	LLVSSEDYGRDLTGVQNLR	0.79	1	N	A3KGU7	Spectrin alpha chain, non-erythrocytic 1 OS=Mus musculus GN=Sptan1 PE=2 SV=1	3	2134.81	2134.1	0.70703	0.999999
s243_r2	LLVVYPWTQR	3.6	6	N	A8DUK4	Beta-globin OS=Mus musculus GN=Hbbt1 PE=4 SV=1	2	1273.77	1273.72	0.0469999	0.999999
s243_r2	LLYNNVSNFGR	4.9	2	N	Q68FD5	Clathrin heavy chain 1 OS=Mus musculus GN=Cltc PE=1 SV=3	2	1296.12	1295.66	0.46399	0.999999
s243_r2	LMDELQLR	7	2	N	P32958	Rod outer segment membrane protein 1 OS=Mus musculus GN=Rom1 PE=2 SV=1	2	1017.03	1016.53	0.493	0.998967
s243_r2	LMDKVELLLPK	1	1	Y	Q9D023	Mitochondrial pyruvate carrier 2 OS=Mus musculus GN=Mpc2 PE=1 SV=1	3	1298.62	1297.77	0.8501	0.981537
s243_r2	LMDVGLIAIR	3	2	Y	Q60864	Stress-induced-phosphoprotein 1 OS=Mus musculus GN=Stip1 PE=1 SV=1	2	1100.34	1099.64	0.70398	0.999985
s243_r2	LMEPIYLVEIQCPEQVVGGIYGVLNR	0.9	5	N	O08810	116 kDa U5 small nuclear ribonucleoprotein component OS=Mus musculus GN=Eftud2 PE=2 SV=1	3	2989.12	2988.55	0.572	0.999999
s243_r2	LMESHGFEEYMK	32	5	N	Q05816	Fatty acid-binding protein, epidermal OS=Mus musculus GN=Fabp5 PE=1 SV=3	3	1499.98	1499.64	0.335	0.999999
s243_r2	LMESHGFEEYMKELGVGLALR	4	3	N	Q05816	Fatty acid-binding protein, epidermal OS=Mus musculus GN=Fabp5 PE=1 SV=3	3	2409.61	2408.19	1.42285	0.999999
s243_r2	LMESHGFEEYM[147]K	13	3	N	Q05816	Fatty acid-binding protein, epidermal OS=Mus musculus GN=Fabp5 PE=1 SV=3	2	1516.17	1515.64	0.528	0.999999
s243_r2	LMHMADTIEEGTMPK	3	2	Y	P20612	Guanine nucleotide-binding protein G(t) subunit alpha-1 OS=Mus musculus GN=Gnat1 PE=1 SV=3	3	1704.37	1702.77	1.59509	0.999999
s243_r2	LMIEMDGTENK	9.8	5	N	P17182	Alpha-enolase OS=Mus musculus GN=Eno1 PE=1 SV=3	2	1279.97	1279.58	0.387	0.999999
s243_r2	LMIEM[147]DGTENK	5.88	2	N	P17182	Alpha-enolase OS=Mus musculus GN=Eno1 PE=1 SV=3	2	1296.05	1295.57	0.47107	0.999999
s243_r2	LMLLLEVISGER	9.9	5	N	Q62261	Spectrin beta chain, non-erythrocytic 1 OS=Mus musculus GN=Sptbn1 PE=1 SV=2	2	1371.81	1371.78	0.026	0.999999
s243_r2	LMMDPLSGQNR	0.25	1	N	Q3U8W9	Putative uncharacterized protein OS=Mus musculus GN=Hnrnpr PE=2 SV=1	2	1261.05	1260.59	0.45007	0.999136
s243_r2	LMMDPLTGLNR	0.66	1	N	Q3U8W9	Putative uncharacterized protein OS=Mus musculus GN=Hnrnpr PE=2 SV=1	2	1259.65	1259.64	0.00903034	0.997887
s243_r2	LMSFRPICSANHK	7	3	N	Q9QXC6	Beta-A3/A1 crystallin protein OS=Mus musculus GN=Cryba1 PE=2 SV=1	2	1560.22	1559.77	0.45593	0.999975
s243_r2	LMVPLLK	2.94	1	N	Q8BKC5	Importin-5 OS=Mus musculus GN=Ipo5 PE=1 SV=3	2	813.245	812.52	0.726	0.967038
s243_r2	LM[147]ESHGFEEYMK	27	2	N	Q05816	Fatty acid-binding protein, epidermal OS=Mus musculus GN=Fabp5 PE=1 SV=3	3	1515.88	1515.64	0.24	0.999999
s243_r2	LM[147]ESHGFEEYM[147]K	15	1	N	Q05816	Fatty acid-binding protein, epidermal OS=Mus musculus GN=Fabp5 PE=1 SV=3	3	1532.47	1531.63	0.83606	0.999999
s243_r2	LM[147]HMADTIEEGTMPK	1	1	Y	P20612	Guanine nucleotide-binding protein G(t) subunit alpha-1 OS=Mus musculus GN=Gnat1 PE=1 SV=3	3	1719.58	1718.77	0.81006	0.963459
s243_r2	LNAGLQAVSEDPR	0.99	1	N	P49194	Retinol-binding protein 3 OS=Mus musculus GN=Rbp3 PE=2 SV=3	2	1368.96	1368.7	0.26501	0.999998
s243_r2	LNEHFLNTTDFLDTIK	1	1	Y	P54071	Isocitrate dehydrogenase [NADP], mitochondrial OS=Mus musculus GN=Idh2 PE=1 SV=3	3	1921.6	1919.96	1.635	0.967126
s243_r2	LNFGDDIPSALR	1	1	Y	Q9WUD1	STIP1 homology and U box-containing protein 1 OS=Mus musculus GN=Stub1 PE=1 SV=1	2	1317.36	1316.67	0.69299	0.95389
s243_r2	LNFSHGTHEYHAETIK	1	1	N	P52480	Pyruvate kinase PKM OS=Mus musculus GN=Pkm PE=1 SV=4	3	1884.64	1882.9	1.74097	0.994011
s243_r2	LNIIIIAEGAIDR	3	3	Y	P12382	6-phosphofructokinase, liver type OS=Mus musculus GN=Pfkl PE=1 SV=4	2	1410.63	1409.82	0.802	0.999996
s243_r2	LNIISNLDCVNEVIGIR	3.92	4	N	Q76MZ3	Serine/threonine-protein phosphatase 2A 65 kDa regulatory subunit A alpha isoform OS=Mus musculus GN=Ppp2r1a PE=1 SV=3	3	1942.12	1941.04	1.082	0.999999
s243_r2	LNIPVSQVNPR	5.94	2	N	Q6PIC6	Sodium/potassium-transporting ATPase subunit alpha-3 OS=Mus musculus GN=Atp1a3 PE=1 SV=1	2	1235.82	1235.7	0.12598	0.999999
s243_r2	LNISFPATGCQK	1	1	N	P62754	40S ribosomal protein S6 OS=Mus musculus GN=Rps6 PE=1 SV=1	2	1335.2	1334.67	0.53992	0.990127
s243_r2	LNLEEFQQLYVK	2	2	Y	P62761	Visinin-like protein 1 OS=Mus musculus GN=Vsnl1 PE=1 SV=2	2	1523.2	1522.8	0.401	0.99618
s243_r2	LNLGTVGFYR	0.99	1	N	Q11011	Puromycin-sensitive aminopeptidase OS=Mus musculus GN=Npepps PE=1 SV=2	2	1139.22	1138.61	0.61292	0.924652
s243_r2	LNSQGFGCAWLSK	3	1	N	Q9Z1L4	Retinoschisin OS=Mus musculus GN=Rs1 PE=1 SV=1	2	1467.48	1466.7	0.78894	0.998968
s243_r2	LNTDPMLLQFFK	1	1	Y	Q6A4J8-2	Isoform 2 of Ubiquitin carboxyl-terminal hydrolase 7 OS=Mus musculus GN=Usp7	2	1466.91	1465.76	1.14099	0.936188
s243_r2	LNVWDIGGQR	5	2	Y	Q9WUL7	ADP-ribosylation factor-like protein 3 OS=Mus musculus GN=Arl3 PE=1 SV=1	2	1157.21	1156.6	0.607	0.999023
s243_r2	LNWIYYK	17	5	N	Q9Z1L4	Retinoschisin OS=Mus musculus GN=Rs1 PE=1 SV=1	2	999.145	998.523	0.623	0.999824
s243_r2	LPCIFICENNR	1	1	Y	P35486	Pyruvate dehydrogenase E1 component subunit alpha, somatic form, mitochondrial OS=Mus musculus GN=Pdha1 PE=1 SV=1	2	1435.29	1434.67	0.61108	0.999998
s243_r2	LPCVEDYLSAILNR	1	1	Y	P07724	Serum albumin OS=Mus musculus GN=Alb PE=1 SV=3	3	1662.25	1661.84	0.40405	0.999955
s243_r2	LPLMECVQVTK	3	1	N	P12382	6-phosphofructokinase, liver type OS=Mus musculus GN=Pfkl PE=1 SV=4	2	1317.29	1316.68	0.60205	0.999999
s243_r2	LPRPPPPEMPESLK	1.98	1	N	Q3U995	Putative uncharacterized protein OS=Mus musculus GN=Slc25a3 PE=2 SV=1	3	1587.7	1586.85	0.849	0.998961
s243_r2	LPSGIGCSTILSPEGSAQFAAQIFGLNNHLVWAK	1	1	Y	Q9DCL9	Multifunctional protein ADE2 OS=Mus musculus GN=Paics PE=1 SV=4	3	3584.5	3582.83	1.668	0.999997
s243_r2	LPSNVDQSALSCSLSADGMLTFSGPK	771	6	N	P24622-2	Isoform 2 of Alpha-crystallin A chain OS=Mus musculus GN=Cryaa	3	2681.29	2681.27	0.0200005	0.999999
s243_r2	LPSNVDQSALSCSLSADGM[147]LTFSGPK	229	6	N	P24622-2	Isoform 2 of Alpha-crystallin A chain OS=Mus musculus GN=Cryaa	3	2697.28	2697.26	0.0150003	0.999999
s243_r2	LPVVIGGLLDVDCSEDVIK	0.99	1	N	Q68FD5	Clathrin heavy chain 1 OS=Mus musculus GN=Cltc PE=1 SV=3	2	2040.99	2040.08	0.904	0.996121
s243_r2	LPVVIGGLLDVDCSEDVIKNLILVVR	0.99	1	N	Q68FD5	Clathrin heavy chain 1 OS=Mus musculus GN=Cltc PE=1 SV=3	3	2848.99	2847.61	1.37695	0.99978
s243_r2	LQAEAPHIVVGTPGR	1	1	N	P10630-2	Isoform 2 of Eukaryotic initiation factor 4A-II OS=Mus musculus GN=Eif4a2	3	1544.74	1543.85	0.89099	0.997646
s243_r2	LQALDTGWNELHK	0.99	1	N	Q62261	Spectrin beta chain, non-erythrocytic 1 OS=Mus musculus GN=Sptbn1 PE=1 SV=2	3	1524.46	1523.77	0.68396	0.998136
s243_r2	LQDAFSAIGQNADLDLPQIAVVGGQSAGK	0.99	1	N	P39053-3	Isoform 3 of Dynamin-1 OS=Mus musculus GN=Dnm1	3	2883.82	2882.48	1.34	0.999998
s243_r2	LQDEIQNMKEEMAR	5.88	2	N	Q3TFD9	Putative uncharacterized protein OS=Mus musculus GN=Vim PE=2 SV=1	2	1734.57	1733.81	0.758	0.999999
s243_r2	LQDPFSVYR	1	1	N	Q9CQA3	Succinate dehydrogenase [ubiquinone] iron-sulfur subunit, mitochondrial OS=Mus musculus GN=Sdhb PE=1 SV=1	2	1124.31	1123.57	0.73901	0.967926
s243_r2	LQEEMLQREEAESTLQSFR	8.73	6	N	Q3TFD9	Putative uncharacterized protein OS=Mus musculus GN=Vim PE=2 SV=1	3	2323.51	2323.11	0.396	0.999999
s243_r2	LQEEM[147]LQREEAESTLQSFR	1.94	1	N	Q3TFD9	Putative uncharacterized protein OS=Mus musculus GN=Vim PE=2 SV=1	3	2340.79	2339.11	1.6792	0.999956
s243_r2	LQEYNIPGVIQSAIGWK	11	3	Y	Q99L43	Phosphatidate cytidylyltransferase 2 OS=Mus musculus GN=Cds2 PE=1 SV=1	2	1915.59	1915.02	0.565	0.999999
s243_r2	LQHPLGVAWDEER	1	1	Y	Q8BZW8	NHL repeat-containing protein 2 OS=Mus musculus GN=Nhlrc2 PE=2 SV=1	3	1550.11	1548.77	1.33899	0.944082
s243_r2	LQIAACSNQDPLQGTTGLIPLLGIDVWEHAYYLQYK	2	2	Y	P09671	Superoxide dismutase [Mn], mitochondrial OS=Mus musculus GN=Sod2 PE=1 SV=3	3	4089.22	4088.07	1.146	0.999998
s243_r2	LQLDSPEDAEFIVAK	1	1	N	Q3U5M8	Putative uncharacterized protein OS=Mus musculus GN=Psmd3 PE=2 SV=1	2	1674.39	1673.85	0.53296	0.999999
s243_r2	LQLVEAGLVECLLEIVQQK	0.99	1	N	E9Q6Q4	Protein Rap1gds1 OS=Mus musculus GN=Rap1gds1 PE=2 SV=1	3	2183.05	2181.21	1.84	0.999998
s243_r2	LQQLFRDVEDEETWIR	0.79	1	N	A3KGU7	Spectrin alpha chain, non-erythrocytic 1 OS=Mus musculus GN=Sptan1 PE=2 SV=1	3	2076.67	2076.03	0.63892	0.999994
s243_r2	LQQTQAQVDEVVDIMR	6	4	Y	P63044	Vesicle-associated membrane protein 2 OS=Mus musculus GN=Vamp2 PE=1 SV=2	3	1872.64	1871.94	0.697	0.999999
s243_r2	LQTAPVPMPDLK	1	1	Y	P10637-2	Isoform Tau-A of Microtubule-associated protein tau OS=Mus musculus GN=Mapt	2	1309.17	1308.71	0.453	0.998994
s243_r2	LQVGFIDFVCTFVYK	4	4	N	P23440-2	Isoform 2 of Rod cGMP-specific 3',5'-cyclic phosphodiesterase subunit beta OS=Mus musculus GN=Pde6b	2	1835.55	1834.93	0.61499	0.999997
s243_r2	LQYPELFDSLSMEALR	3	1	Y	Q9Z275	Retinaldehyde-binding protein 1 OS=Mus musculus GN=Rlbp1 PE=2 SV=3	2	1911.99	1910.94	1.041	0.999999
s243_r2	LRECLPLIIFLR	7	3	Y	P62702	40S ribosomal protein S4, X isoform OS=Mus musculus GN=Rps4x PE=2 SV=2	3	1542.34	1541.91	0.426	0.999999
s243_r2	LRPLSYPQTDVFLICFSLVSPASFENVR	2.64	6	N	P60766-1	Isoform 1 of Cell division control protein 42 homolog OS=Mus musculus GN=Cdc42	3	3255.91	3254.68	1.22998	0.999999
s243_r2	LRPLSYPQTDVFLVCFSVVSPSSFENVK	4	4	N	P60766-1	Isoform 1 of Cell division control protein 42 homolog OS=Mus musculus GN=Cdc42	3	3216.01	3214.64	1.37305	0.999998
s243_r2	LRPLYDIPYMFEAR	1	1	N	Q78PY7	Staphylococcal nuclease domain-containing protein 1 OS=Mus musculus GN=Snd1 PE=1 SV=1	3	1783.78	1782.91	0.86597	0.999998
s243_r2	LSAIYGGTYMLNKPIEEIIVQNGK	0.66	2	N	P50396	Rab GDP dissociation inhibitor alpha OS=Mus musculus GN=Gdi1 PE=1 SV=3	3	2651.14	2650.4	0.73486	0.999999
s243_r2	LSASSLTMESFAFLWAGGR	0	2	N	Q3TWN5	Putative uncharacterized protein OS=Mus musculus GN=Hnrnpu PE=2 SV=1	3	2031.64	2029.99	1.64697	0.99794
s243_r2	LSDDNTIGQEEIQQR	2.37	3	N	A3KGU7	Spectrin alpha chain, non-erythrocytic 1 OS=Mus musculus GN=Sptan1 PE=2 SV=1	3	1745.29	1744.82	0.46301	0.999999
s243_r2	LSDEILIDILTR	0.85	3	N	O08528	Hexokinase-2 OS=Mus musculus GN=Hk2 PE=1 SV=1	2	1400.57	1399.79	0.773	0.999999
s243_r2	LSDPANWLK	6	2	Y	P15116	Cadherin-2 OS=Mus musculus GN=Cdh2 PE=1 SV=2	2	1043.19	1042.55	0.64001	0.994644
s243_r2	LSDYFPKPYPNPEAAR	1	1	Y	Q9D0M3-2	Isoform 2 of Cytochrome c1, heme protein, mitochondrial OS=Mus musculus GN=Cyc1	3	1865.38	1863.92	1.46204	0.973232
s243_r2	LSELDDRADALQAGASQFETSAAK	3	3	N	P63044	Vesicle-associated membrane protein 2 OS=Mus musculus GN=Vamp2 PE=1 SV=2	3	2494.15	2493.2	0.949	0.999999
s243_r2	LSFDQPNDFK	0.99	1	N	E9PZ16	Basement membrane-specific heparan sulfate proteoglycan core protein OS=Mus musculus GN=Hspg2 PE=2 SV=1	2	1209.35	1209.57	-0.221	0.946267
s243_r2	LSFQHDPETSVLILR	0.99	1	N	Q8BHN3-2	Isoform 2 of Neutral alpha-glucosidase AB OS=Mus musculus GN=Ganab	3	1754.83	1753.94	0.89099	0.982577
s243_r2	LSGGGDWHIAYVLLYGPR	0.99	1	N	Q9JMA1	Ubiquitin carboxyl-terminal hydrolase 14 OS=Mus musculus GN=Usp14 PE=1 SV=3	3	1974.37	1973.02	1.352	0.944064
s243_r2	LSGSFAHQGLWR	16	6	Y	P56563	Lens fiber membrane intrinsic protein OS=Mus musculus GN=Lim2 PE=1 SV=2	2	1357.75	1357.69	0.0570002	0.999999
s243_r2	LSILYPATTGR	1.98	1	N	Q6A0D0	MKIAA0106 protein (Fragment) OS=Mus musculus GN=Prdx6 PE=2 SV=1	2	1191.37	1190.67	0.7	0.997258
s243_r2	LSLEEFIR	3	2	N	P84075	Neuron-specific calcium-binding protein hippocalcin OS=Mus musculus GN=Hpca PE=1 SV=2	2	1006.33	1005.55	0.77502	0.993132
s243_r2	LSLQNCGLTEAGCGILPGMLR	1	1	Y	Q91VI7	Ribonuclease inhibitor OS=Mus musculus GN=Rnh1 PE=1 SV=1	3	2260.84	2259.11	1.7229	0.9967
s243_r2	LSPYVNYSFR	1	1	Y	Q810U4-2	Isoform 2 of Neuronal cell adhesion molecule OS=Mus musculus GN=Nrcam	2	1245.15	1244.62	0.52698	0.972926
s243_r2	LSQNNFALGYK	1	1	Y	Q60932-2	Isoform Mt-VDAC1 of Voltage-dependent anion-selective channel protein 1 OS=Mus musculus GN=Vdac1	2	1254.13	1253.64	0.485	0.999684
s243_r2	LSSVFIETPISLITPSHGAPLSLGSSVK	16.83	6	N	A2AMT1	Filensin OS=Mus musculus GN=Bfsp1 PE=2 SV=1	3	2837.68	2836.56	1.11987	0.999999
s243_r2	LSVNPAVFGV	6	1	Y	Q99KC8	von Willebrand factor A domain-containing protein 5A OS=Mus musculus GN=Vwa5a PE=1 SV=2	2	1002.36	1001.55	0.81201	0.999579
s243_r2	LTAEDLYEAR	3	2	Y	Q9QXS1-10	Isoform PLEC-1D of Plectin OS=Mus musculus GN=Plec	2	1180.19	1179.58	0.60706	0.995475
s243_r2	LTAFEEAIPK	1	1	N	Q9Z2W0	Aspartyl aminopeptidase OS=Mus musculus GN=Dnpep PE=2 SV=2	2	1118.17	1117.6	0.56201	0.929732
s243_r2	LTDEEIEMTR	1	1	Y	Q9DC61	Mitochondrial-processing peptidase subunit alpha OS=Mus musculus GN=Pmpca PE=1 SV=1	2	1236.2	1235.57	0.63293	0.999998
s243_r2	LTDFNFLMVLGK	2.97	2	N	Q4VA93	Protein kinase C OS=Mus musculus GN=Prkca PE=2 SV=1	2	1397.53	1396.74	0.78406	0.999999
s243_r2	LTDQVMQNPQVLAALQER	1	1	Y	Q78ZA7	Nucleosome assembly protein 1-like 4 OS=Mus musculus GN=Nap1l4 PE=1 SV=1	3	2054.29	2053.06	1.22412	0.985338
s243_r2	LTFDSSFSPNTGK	0.98	1	N	Q60932-2	Isoform Mt-VDAC1 of Voltage-dependent anion-selective channel protein 1 OS=Mus musculus GN=Vdac1	2	1400.22	1399.66	0.56299	0.999899
s243_r2	LTFVDFLTYDVLDQNR	11.88	4	N	P48774	Glutathione S-transferase Mu 5 OS=Mus musculus GN=Gstm5 PE=1 SV=1	2	1958.59	1957.98	0.607	0.999999
s243_r2	LTGADGTPPGFLLK	1.98	1	N	Q9CR62	Mitochondrial 2-oxoglutarate/malate carrier protein OS=Mus musculus GN=Slc25a11 PE=1 SV=3	2	1385.77	1385.76	0.0100098	0.999999
s243_r2	LTGFHETSNINDFSAGVANR	19	5	Y	P15105	Glutamine synthetase OS=Mus musculus GN=Glul PE=1 SV=6	3	2149.3	2149.02	0.28003	0.999999
s243_r2	LTGLTSSIPDMILGHLFSQEELSGNSELIQK	1	1	Y	Q9QYG0-2	Isoform 2 of Protein NDRG2 OS=Mus musculus GN=Ndrg2	3	3358.45	3356.72	1.72998	0.999997
s243_r2	LTGMAFRVPTPNVSVVDLTCR	5.2	3	N	P16858	Glyceraldehyde-3-phosphate dehydrogenase OS=Mus musculus GN=Gapdh PE=1 SV=2	3	2333.86	2332.2	1.655	0.999999
s243_r2	LTIFEQENFLGR	12.87	6	N	E9QAS6	Beta-crystallin A4 OS=Mus musculus GN=Cryba4 PE=2 SV=1	2	1467.48	1465.76	1.72803	0.999777
s243_r2	LTIFEQENFLGRK	18.81	5	N	E9QAS6	Beta-crystallin A4 OS=Mus musculus GN=Cryba4 PE=2 SV=1	2	1594.65	1593.85	0.79297	0.999999
s243_r2	LTLIDPETLLPR	4	2	Y	Q6ZQ38	Cullin-associated NEDD8-dissociated protein 1 OS=Mus musculus GN=Cand1 PE=2 SV=2	2	1380.15	1379.8	0.34106	0.999999
s243_r2	LTLPFLLLQGSADR	1	1	Y	O35678	Monoglyceride lipase OS=Mus musculus GN=Mgll PE=1 SV=1	2	1542.93	1542.88	0.0489998	0.999659
s243_r2	LTLSALIDGK	8.82	5	N	Q60932-2	Isoform Mt-VDAC1 of Voltage-dependent anion-selective channel protein 1 OS=Mus musculus GN=Vdac1	2	1030.17	1029.61	0.55798	0.999999
s243_r2	LTLSALVDGK	9	3	Y	Q60930	Voltage-dependent anion-selective channel protein 2 OS=Mus musculus GN=Vdac2 PE=1 SV=2	2	1016.09	1015.59	0.49402	0.995587
s243_r2	LTLVCSTAPGPLELDLTGDLESFKK	1	1	Y	Q99PT1	Rho GDP-dissociation inhibitor 1 OS=Mus musculus GN=Arhgdia PE=1 SV=3	3	2704.48	2703.4	1.07397	0.993532
s243_r2	LTLYDIAHTPGVAADLSHIETR	7	2	Y	P08249	Malate dehydrogenase, mitochondrial OS=Mus musculus GN=Mdh2 PE=1 SV=3	3	2392.42	2392.24	0.179	0.999999
s243_r2	LTNGIWILAELR	3	2	Y	O35643	AP-1 complex subunit beta-1 OS=Mus musculus GN=Ap1b1 PE=1 SV=2	2	1398.6	1397.8	0.802	0.991852
s243_r2	LTNGIWVLAELR	0.99	1	N	O35643	AP-1 complex subunit beta-1 OS=Mus musculus GN=Ap1b1 PE=1 SV=2	2	1384.81	1383.79	1.01807	0.999764
s243_r2	LTPEEEEILNK	1.98	1	N	P62242	40S ribosomal protein S8 OS=Mus musculus GN=Rps8 PE=1 SV=2	2	1314.2	1313.67	0.53101	0.999999
s243_r2	LTPFILGALIAMYEHK	6	2	N	P06745	Glucose-6-phosphate isomerase OS=Mus musculus GN=Gpi PE=1 SV=4	2	1816.95	1816	0.95	0.999999
s243_r2	LTPITYPQGLAMAK	0.66	1	N	P60766-1	Isoform 1 of Cell division control protein 42 homolog OS=Mus musculus GN=Cdc42	2	1503.56	1502.82	0.74792	0.999502
s243_r2	LTSLVPFVDAFQLER	2	2	Y	P23116	Eukaryotic translation initiation factor 3 subunit A OS=Mus musculus GN=Eif3a PE=1 SV=5	2	1734.58	1733.94	0.6499	0.99994
s243_r2	LTTDFNVIVQALSK	2	1	N	P32067	Lupus La protein homolog OS=Mus musculus GN=Ssb PE=2 SV=1	3	1549.09	1547.86	1.23206	0.999693
s243_r2	LTTLELLEVR	7.84	4	N	Q62261	Spectrin beta chain, non-erythrocytic 1 OS=Mus musculus GN=Sptbn1 PE=1 SV=2	2	1186.1	1185.7	0.40698	0.999999
s243_r2	LTTPTYGDLNHLVSATMSGVTTCLR	19	6	N	Q9D6F9	Tubulin beta-4A chain OS=Mus musculus GN=Tubb4a PE=1 SV=3	3	2708.29	2707.33	0.95801	0.999999
s243_r2	LTTPTYGDLNHLVSATM[147]SGVTTCLR	1	1	N	Q9D6F9	Tubulin beta-4A chain OS=Mus musculus GN=Tubb4a PE=1 SV=3	3	2723.65	2723.33	0.322	0.996521
s243_r2	LTVSGFLGELTSSEVATEVPFR	3	3	N	P20443	S-arrestin OS=Mus musculus GN=Sag PE=2 SV=1	3	2339.65	2338.21	1.442	0.995026
s243_r2	LTWHSCPEDEAQ	3.96	2	N	Q32P00	Chromobox homolog 3 (Drosophila HP1 gamma) OS=Mus musculus GN=Cbx3 PE=2 SV=1	2	1472.27	1471.6	0.662	0.999999
s243_r2	LVADNYASPELGAK	2	2	Y	P49194	Retinol-binding protein 3 OS=Mus musculus GN=Rbp3 PE=2 SV=3	2	1447.39	1446.74	0.65	0.999997
s243_r2	LVAIVDVIDQNR	2.97	1	N	Q9CR57	60S ribosomal protein L14 OS=Mus musculus GN=Rpl14 PE=2 SV=3	2	1354.44	1353.76	0.68396	0.999999
s243_r2	LVDTAALIVDLR	1	1	Y	P49194	Retinol-binding protein 3 OS=Mus musculus GN=Rbp3 PE=2 SV=3	2	1298.36	1297.76	0.60498	0.910761
s243_r2	LVDVICEK	1	1	Y	P63011	Ras-related protein Rab-3A OS=Mus musculus GN=Rab3a PE=1 SV=1	2	975.105	974.51	0.59497	0.924395
s243_r2	LVIITAGAR	7.6	4	N	Q3THB4	L-lactate dehydrogenase OS=Mus musculus GN=Ldha PE=2 SV=1	2	913.205	912.575	0.63	0.999986
s243_r2	LVILANNCPALR	2	1	N	P62889	60S ribosomal protein L30 OS=Mus musculus GN=Rpl30 PE=2 SV=2	2	1353.41	1352.76	0.646	0.999969
s243_r2	LVINGKPITIFQER	2.6	6	N	P16858	Glyceraldehyde-3-phosphate dehydrogenase OS=Mus musculus GN=Gapdh PE=1 SV=2	3	1627.63	1626.95	0.682	0.999999
s243_r2	LVLCEVFK	4.95	3	N	P15105	Glutamine synthetase OS=Mus musculus GN=Glul PE=1 SV=6	2	1007.04	1006.55	0.49396	0.999531
s243_r2	LVLDTVNEVSHALLELVPWR	0.33	1	N	E9PXE5	Dystonin OS=Mus musculus GN=Dst PE=2 SV=1	3	2303.59	2302.27	1.31982	0.999996
s243_r2	LVLEVAQHLGESTVR	14	5	Y	P56480	ATP synthase subunit beta, mitochondrial OS=Mus musculus GN=Atp5b PE=1 SV=2	3	1650.97	1649.91	1.058	0.999999
s243_r2	LVLGDNSLAIR	8	1	N	P05201	Aspartate aminotransferase, cytoplasmic OS=Mus musculus GN=Got1 PE=1 SV=3	2	1170.19	1169.68	0.50903	0.999999
s243_r2	LVLLGESAVGK	3.03	1	N	P63011	Ras-related protein Rab-3A OS=Mus musculus GN=Rab3a PE=1 SV=1	2	1085.31	1084.65	0.6571	0.985527
s243_r2	LVLLNMPGPPR	1.98	1	N	Q91V14-2	Isoform 2 of Solute carrier family 12 member 5 OS=Mus musculus GN=Slc12a5	2	1206.27	1205.7	0.57	0.99986
s243_r2	LVQEVTDFAK	2	2	N	P07724	Serum albumin OS=Mus musculus GN=Alb PE=1 SV=3	2	1149.31	1148.61	0.69702	0.994831
s243_r2	LVQNCLWTLR	2	2	N	Q02248	Catenin beta-1 OS=Mus musculus GN=Ctnnb1 PE=1 SV=1	2	1302.32	1301.69	0.63391	0.999999
s243_r2	LVRPPVQVYGIEGR	3.96	1	N	Q9DB20	ATP synthase subunit O, mitochondrial OS=Mus musculus GN=Atp5o PE=1 SV=1	3	1582.72	1581.9	0.819	0.999999
s243_r2	LVSQDNFGFDLPAVEAATK	3.96	3	N	Q62261	Spectrin beta chain, non-erythrocytic 1 OS=Mus musculus GN=Sptbn1 PE=1 SV=2	3	2022.43	2021.01	1.417	0.999999
s243_r2	LVSSPCCIVTSTYGWTANMER	0.99	1	N	P11499	Heat shock protein HSP 90-beta OS=Mus musculus GN=Hsp90ab1 PE=1 SV=3	3	2432.29	2431.09	1.19312	0.999997
s243_r2	LVTIPAFFSK	2	1	Y	P51491	Short-wave-sensitive opsin 1 OS=Mus musculus GN=Opn1sw PE=1 SV=1	2	1122.01	1121.65	0.35706	0.948318
s243_r2	LVTPGYVPTEQDVLR	26	4	Y	P20612	Guanine nucleotide-binding protein G(t) subunit alpha-1 OS=Mus musculus GN=Gnat1 PE=1 SV=3	2	1685.99	1685.9	0.0869999	0.999999
s243_r2	LVTSPCCIVTSTYGWTANMER	0.99	2	N	P11499	Heat shock protein HSP 90-beta OS=Mus musculus GN=Hsp90ab1 PE=1 SV=3	3	2446.09	2445.11	0.975	0.999999
s243_r2	LVVPASQCGSLIGK	2	1	N	Q61990-2	Isoform 2 of Poly(rC)-binding protein 2 OS=Mus musculus GN=Pcbp2	2	1428.17	1427.78	0.385	0.999999
s243_r2	LVVPATQCGSLIGK	1	1	Y	Q61990-2	Isoform 2 of Poly(rC)-binding protein 2 OS=Mus musculus GN=Pcbp2	2	1442.56	1441.8	0.7699	0.999999
s243_r2	LVYLYLMNYAK	1	1	N	O35643	AP-1 complex subunit beta-1 OS=Mus musculus GN=Ap1b1 PE=1 SV=2	2	1389.81	1389.73	0.0700703	0.970029
s243_r2	LWDFQGFECIR	2	1	Y	P63005-2	Isoform 2 of Platelet-activating factor acetylhydrolase IB subunit alpha OS=Mus musculus GN=Pafah1b1	2	1470.46	1469.68	0.78992	0.992925
s243_r2	LWDLTTGTTTR	7	3	Y	P68040	Guanine nucleotide-binding protein subunit beta-2-like 1 OS=Mus musculus GN=Gnb2l1 PE=1 SV=3	2	1264.06	1263.65	0.41797	0.999902
s243_r2	LWEGMGDETYPLAR	2	1	Y	Q9R1C6	Diacylglycerol kinase epsilon OS=Mus musculus GN=Dgke PE=2 SV=1	2	1637.41	1636.76	0.65002	0.999998
s243_r2	LWGDSGIQECFNR	19.8	4	N	P20612	Guanine nucleotide-binding protein G(t) subunit alpha-1 OS=Mus musculus GN=Gnat1 PE=1 SV=3	2	1580.77	1580.7	0.0620003	0.999999
s243_r2	LWGLFCSSR	9	3	Y	Q91V14-2	Isoform 2 of Solute carrier family 12 member 5 OS=Mus musculus GN=Slc12a5	2	1125.15	1124.54	0.602	0.999722
s243_r2	LWGLTEMFPER	2	1	Y	Q9CPQ3	Mitochondrial import receptor subunit TOM22 homolog OS=Mus musculus GN=Tomm22 PE=2 SV=3	2	1378.45	1377.67	0.771	0.998667
s243_r2	LWNVSCELLGIQWE	6	4	Y	Q8BYK4	Retinol dehydrogenase 12 OS=Mus musculus GN=Rdh12 PE=2 SV=1	2	1746.69	1745.84	0.84106	0.999999
s243_r2	LWSGYSLLYFEGQEK	1	1	Y	P08122	Collagen alpha-2(IV) chain OS=Mus musculus GN=Col4a2 PE=2 SV=4	3	1820.17	1818.88	1.28601	0.959441
s243_r2	LWSYLQELLR	1	1	Y	Q62261	Spectrin beta chain, non-erythrocytic 1 OS=Mus musculus GN=Sptbn1 PE=1 SV=2	2	1319.75	1319.72	0.0220003	0.967946
s243_r2	LYDAYELK	6	2	Y	P48036	Annexin A5 OS=Mus musculus GN=Anxa5 PE=1 SV=1	2	1014.24	1013.51	0.73798	0.999714
s243_r2	LYDLNHNEIGELIR	1	1	Y	Q6P4T2	U5 small nuclear ribonucleoprotein 200 kDa helicase OS=Mus musculus GN=Snrnp200 PE=2 SV=1	3	1698.58	1697.87	0.70398	0.984087
s243_r2	LYLSLLTESR	1	1	N	P98203-2	Isoform 2 of Armadillo repeat protein deleted in velo-cardio-facial syndrome homolog OS=Mus musculus GN=Arvcf	2	1194.27	1193.67	0.599	0.952182
s243_r2	LYLVDLAGSEK	0.99	1	N	P28738	Kinesin heavy chain isoform 5C OS=Mus musculus GN=Kif5c PE=1 SV=3	2	1207.29	1206.65	0.636	0.962932
s243_r2	LYNLFLK	3	2	Y	Q9Z2I9	Succinyl-CoA ligase [ADP-forming] subunit beta, mitochondrial OS=Mus musculus GN=Sucla2 PE=1 SV=2	2	910.265	909.532	0.73303	0.987588
s243_r2	LYQEMFAWK	1	1	Y	Q9JHU4	Cytoplasmic dynein 1 heavy chain 1 OS=Mus musculus GN=Dync1h1 PE=1 SV=2	2	1215.06	1214.58	0.48596	0.955757
s243_r2	LYQVEYAFK	2	1	Y	Q9QUM9	Proteasome subunit alpha type-6 OS=Mus musculus GN=Psma6 PE=1 SV=1	2	1160.09	1159.59	0.494	0.999742
s243_r2	LYSEFLGK	2	2	N	P10649	Glutathione S-transferase Mu 1 OS=Mus musculus GN=Gstm1 PE=1 SV=2	2	956.005	955.501	0.50403	0.947772
s243_r2	LYSIILSAPIPEPK	1.98	2	N	Q64704-2	Isoform 3B of Syntaxin-3 OS=Mus musculus GN=Stx3	2	1540.82	1539.89	0.93298	0.999997
s243_r2	LYSLLFR	4	1	Y	Q8R1I1	Cytochrome b-c1 complex subunit 9 OS=Mus musculus GN=Uqcr10 PE=1 SV=1	2	911.125	910.527	0.59802	0.997388
s243_r2	LYSPSQIGAFVLMK	3	1	Y	P38647	Stress-70 protein, mitochondrial OS=Mus musculus GN=Hspa9 PE=1 SV=3	2	1553.79	1552.83	0.95398	0.999999
s243_r2	LYTVDYLSNMVGGR	1	1	N	Q8R016	Bleomycin hydrolase OS=Mus musculus GN=Blmh PE=2 SV=1	2	1586.91	1586.77	0.13098	0.947751
s243_r2	MAAFLLR	5	1	Y	Q9CZB0	Succinate dehydrogenase cytochrome b560 subunit, mitochondrial OS=Mus musculus GN=Sdhc PE=2 SV=1	2	820.865	820.462	0.40302	0.983161
s243_r2	MAAMAKPDCIITCDGNNITVK	12	4	N	Q05816	Fatty acid-binding protein, epidermal OS=Mus musculus GN=Fabp5 PE=1 SV=3	3	2323.03	2322.08	0.944	0.999999
s243_r2	MALDDMISTLK	0.98	1	N	P80318	T-complex protein 1 subunit gamma OS=Mus musculus GN=Cct3 PE=1 SV=1	2	1236.79	1236.61	0.17603	0.915797
s243_r2	MALDDMISTLKK	0.98	1	N	P80318	T-complex protein 1 subunit gamma OS=Mus musculus GN=Cct3 PE=1 SV=1	3	1365.88	1364.7	1.17407	0.998512
s243_r2	MALDIEIATYR	81.48	6	N	Q3TFD9	Putative uncharacterized protein OS=Mus musculus GN=Vim PE=2 SV=1	2	1294.67	1294.66	0.00599957	0.999999
s243_r2	MALDIEIATYRK	2.91	3	N	Q3TFD9	Putative uncharacterized protein OS=Mus musculus GN=Vim PE=2 SV=1	3	1423.51	1422.75	0.75403	0.998848
s243_r2	MAQTNPMPGSLGPWK	109	6	N	Q9QXC6	Beta-A3/A1 crystallin protein OS=Mus musculus GN=Cryba1 PE=2 SV=1	2	1614.29	1613.77	0.516	0.999999
s243_r2	MAQTNPMPGSLGPWKITIYDQENFQGK	3	2	Y	Q9QXC6	Beta-A3/A1 crystallin protein OS=Mus musculus GN=Cryba1 PE=2 SV=1	3	3050.83	3050.46	0.36499	0.999488
s243_r2	MAQTNPM[147]PGSLGPWK	26	5	N	Q9QXC6	Beta-A3/A1 crystallin protein OS=Mus musculus GN=Cryba1 PE=2 SV=1	2	1630.31	1629.76	0.541	0.999999
s243_r2	MATDPENIIK	3	2	N	Q62277	Synaptophysin OS=Mus musculus GN=Syp PE=1 SV=2	2	1131.05	1130.56	0.482	0.999766
s243_r2	MCLFAGFQR	0	1	N	Q3TWN5	Putative uncharacterized protein OS=Mus musculus GN=Hnrnpu PE=2 SV=1	2	1129.06	1128.52	0.5459	0.999999
s243_r2	MDAILTEAIK	1.98	2	N	Q3TEA8-2	Isoform 2 of Heterochromatin protein 1-binding protein 3 OS=Mus musculus GN=Hp1bp3	2	1104.1	1103.59	0.51501	0.936723
s243_r2	MDCVWSNWK	2	1	Y	A3QM89	Reticulon (Fragment) OS=Mus musculus GN=Rtn1 PE=2 SV=1	2	1225.34	1224.5	0.84094	0.997895
s243_r2	MDELQLFR	10	5	Y	Q01853	Transitional endoplasmic reticulum ATPase OS=Mus musculus GN=Vcp PE=1 SV=4	2	1050.55	1050.52	0.02808	0.999999
s243_r2	MDSQEHKICLFEGANFK	5	4	N	Q9WVJ5	Beta-crystallin B1 OS=Mus musculus GN=Crybb1 PE=1 SV=3	3	2053.69	2052.94	0.74902	0.999999
s243_r2	MDVGGLSDPYVK	9.9	4	N	P46096	Synaptotagmin-1 OS=Mus musculus GN=Syt1 PE=1 SV=1	2	1280.29	1279.61	0.67505	0.999999
s243_r2	MDVTIQHPWFK	5	2	N	P24622-2	Isoform 2 of Alpha-crystallin A chain OS=Mus musculus GN=Cryaa	3	1401.64	1400.69	0.9469	0.999944
s243_r2	MEDALAALEQDECLK	2	1	Y	Q8CIX8	Lengsin OS=Mus musculus GN=Lgsn PE=1 SV=1	2	1736.41	1734.78	1.625	0.999999
s243_r2	MEFTSSCPNVSER	50	6	N	Q9QXC6	Beta-A3/A1 crystallin protein OS=Mus musculus GN=Cryba1 PE=2 SV=1	2	1542.67	1542.64	0.0209999	0.999999
s243_r2	MEFTSSCPNVSERNFDNVR	34	6	N	Q9QXC6	Beta-A3/A1 crystallin protein OS=Mus musculus GN=Cryba1 PE=2 SV=1	3	2289.43	2287.99	1.43408	0.999997
s243_r2	MEIVDDDVPSFHAHGYQEK	47	6	Y	P62696	Beta-crystallin B2 OS=Mus musculus GN=Crybb2 PE=1 SV=2	3	2216.35	2215.98	0.363	0.999999
s243_r2	MEIVDDDVPSLWAHGFQDR	51	6	N	Q9JJU9	Beta-crystallin B3 OS=Mus musculus GN=Crybb3 PE=2 SV=3	3	2229.07	2229.01	0.0532198	0.999999
s243_r2	MELLHSLLPQGPDR	7	4	Y	E9PZP8	Protein Herc1 OS=Mus musculus GN=Herc1 PE=2 SV=1	3	1606.18	1604.83	1.343	0.957641
s243_r2	MFASFPTTK	0.56	1	N	Q8BPF4	Putative uncharacterized protein OS=Mus musculus PE=2 SV=1	2	1029.43	1028.5	0.926	0.999438
s243_r2	MFDVGGQR	0.99	1	N	P20612	Guanine nucleotide-binding protein G(t) subunit alpha-1 OS=Mus musculus GN=Gnat1 PE=1 SV=3	2	909.045	908.416	0.62897	0.97071
s243_r2	MFEFFQR	1	1	Y	P29974	cGMP-gated cation channel alpha-1 OS=Mus musculus GN=Cnga1 PE=2 SV=2	2	1004.18	1003.46	0.72699	0.986949
s243_r2	MFEFYER	4	1	Y	Q91WD5	NADH dehydrogenase [ubiquinone] iron-sulfur protein 2, mitochondrial OS=Mus musculus GN=Ndufs2 PE=1 SV=1	2	1020.91	1020.44	0.468	0.99959
s243_r2	MFESFIESVPLFK	1	1	N	Q8K1M3	Protein kinase, cAMP dependent regulatory, type II alpha OS=Mus musculus GN=Prkar2a PE=2 SV=1	2	1571.82	1572.79	-0.96399	0.999997
s243_r2	MFGIDKDAIVQAVK	16	3	Y	P40142	Transketolase OS=Mus musculus GN=Tkt PE=1 SV=1	3	1534.27	1533.82	0.4469	0.999999
s243_r2	MFIGGLSWDTTK	0.99	1	N	Q60668-2	Isoform 2 of Heterogeneous nuclear ribonucleoprotein D0 OS=Mus musculus GN=Hnrnpd	2	1355.2	1354.66	0.547	0.94721
s243_r2	MFVLDEADEMLSR	2.91	2	N	P10630-2	Isoform 2 of Eukaryotic initiation factor 4A-II OS=Mus musculus GN=Eif4a2	2	1555.2	1554.7	0.5	0.999999
s243_r2	MGIGGLDKEFSDIFR	3	1	N	P46460	Vesicle-fusing ATPase OS=Mus musculus GN=Nsf PE=1 SV=2	3	1684.24	1683.83	0.409	0.999999
s243_r2	MGPAMGPALGAGIER	0.99	1	N	Q9D0E1-2	Isoform 2 of Heterogeneous nuclear ribonucleoprotein M OS=Mus musculus GN=Hnrnpm	2	1426.83	1426.71	0.12	0.997663
s243_r2	MGPGIGAILER	4.95	1	N	Q8C854-3	Isoform 2 of Myelin expression factor 2 OS=Mus musculus GN=Myef2	2	1113.05	1112.6	0.44507	0.999756
s243_r2	MGVEAVIALLEATPETPACVVSLR	3	1	N	Q9WUA3	6-phosphofructokinase type C OS=Mus musculus GN=Pfkp PE=1 SV=1	3	2526.07	2525.32	0.744	0.999999
s243_r2	MIAEAIPELK	23	3	Y	P08249	Malate dehydrogenase, mitochondrial OS=Mus musculus GN=Mdh2 PE=1 SV=3	2	1113.79	1113.61	0.17407	0.999999
s243_r2	MIDLSGNPVLR	2	1	Y	Q8VDP6	CDP-diacylglycerol--inositol 3-phosphatidyltransferase OS=Mus musculus GN=Cdipt PE=1 SV=1	2	1214.13	1213.65	0.477	0.999238
s243_r2	MISGMYLGEIVR	0.97	1	N	O08528	Hexokinase-2 OS=Mus musculus GN=Hk2 PE=1 SV=1	2	1368.51	1367.69	0.81299	0.999998
s243_r2	MIVECVMNNATCTR	40	5	Y	Q05816	Fatty acid-binding protein, epidermal OS=Mus musculus GN=Fabp5 PE=1 SV=3	3	1697.98	1697.74	0.242	0.999999
s243_r2	MIVECVM[147]NNATCTR	12	4	Y	Q05816	Fatty acid-binding protein, epidermal OS=Mus musculus GN=Fabp5 PE=1 SV=3	3	1713.85	1713.73	0.11902	0.999999
s243_r2	MKEALSSWLQDGVDGFQFR	0.99	1	N	P10852	4F2 cell-surface antigen heavy chain OS=Mus musculus GN=Slc3a2 PE=1 SV=1	3	2214.7	2213.06	1.64	0.999999
s243_r2	MKEIAEAYLGK	0.7	4	N	P17879	Heat shock 70 kDa protein 1B OS=Mus musculus GN=Hspa1b PE=1 SV=3	3	1252.51	1251.65	0.8551	0.999994
s243_r2	MKFDVFEDFISPTTAAQTLLFTACSK	1	1	Y	Q9EPL8	Importin-7 OS=Mus musculus GN=Ipo7 PE=1 SV=2	3	2970.43	2967.44	2.988	0.917673
s243_r2	MLAEDELRDAVLLVFANK	9	3	N	P84078	ADP-ribosylation factor 1 OS=Mus musculus GN=Arf1 PE=1 SV=2	3	2046.91	2046.08	0.826	0.999999
s243_r2	MLDLYSQISSVPIGYNHPALAK	0.99	1	N	P61922	4-aminobutyrate aminotransferase, mitochondrial OS=Mus musculus GN=Abat PE=1 SV=1	3	2418.31	2416.25	2.062	0.999992
s243_r2	MLDMGFEPQIR	0.99	1	N	Q61656	Probable ATP-dependent RNA helicase DDX5 OS=Mus musculus GN=Ddx5 PE=1 SV=2	2	1335.99	1335.63	0.354	0.999998
s243_r2	MLEQYSSNLEDLIR	1	1	N	P52785	Guanylyl cyclase GC-E OS=Mus musculus GN=Gucy2e PE=2 SV=2	2	1710.36	1709.83	0.53503	0.999998
s243_r2	MLISSEDVLHSWAVPSLGLK	7	3	Y	P00405	Cytochrome c oxidase subunit 2 OS=Mus musculus GN=Mtco2 PE=1 SV=1	2	2181.39	2181.15	0.235	0.999999
s243_r2	MLLEYTDSSYDEKR	2	2	N	P10649	Glutathione S-transferase Mu 1 OS=Mus musculus GN=Gstm1 PE=1 SV=2	3	1750	1748.79	1.20508	0.999921
s243_r2	MLLFTEVTR	0.66	1	N	P50396	Rab GDP dissociation inhibitor alpha OS=Mus musculus GN=Gdi1 PE=1 SV=3	2	1109.1	1108.59	0.51001	0.998651
s243_r2	MLSNENFEEYLR	3	1	Y	Q00915	Retinol-binding protein 1 OS=Mus musculus GN=Rbp1 PE=2 SV=2	2	1543.77	1543.7	0.0679998	0.999999
s243_r2	MLSPEQLTIFR	1	1	Y	Q99KC8	von Willebrand factor A domain-containing protein 5A OS=Mus musculus GN=Vwa5a PE=1 SV=2	2	1334.79	1333.71	1.078	0.976592
s243_r2	MLTAQDMSYDEAR	1	1	N	Q62261	Spectrin beta chain, non-erythrocytic 1 OS=Mus musculus GN=Sptbn1 PE=1 SV=2	2	1531.29	1529.65	1.63599	0.999142
s243_r2	MNEVISLWK	15.8	3	N	A3KGU7	Spectrin alpha chain, non-erythrocytic 1 OS=Mus musculus GN=Sptan1 PE=2 SV=1	2	1119.08	1118.58	0.50598	0.999999
s243_r2	MPDPAWDWQHVGPGYR	2	1	Y	Q9D1X0	Nucleolar protein 3 OS=Mus musculus GN=Nol3 PE=1 SV=1	3	1911.58	1910.85	0.72705	0.999999
s243_r2	MPFPVNHGASSEDSLLQDAAK	11	4	N	Q9R0P9	Ubiquitin carboxyl-terminal hydrolase isozyme L1 OS=Mus musculus GN=Uchl1 PE=1 SV=1	3	2213.17	2213.04	0.125	0.999999
s243_r2	MPIIPFLL	1	1	Y	Q9CY27	Very-long-chain enoyl-CoA reductase OS=Mus musculus GN=Tecr PE=1 SV=1	2	943.225	942.561	0.664	0.938414
s243_r2	MPIPVIQAFGILK	2	2	Y	P97807-2	Isoform Cytoplasmic of Fumarate hydratase, mitochondrial OS=Mus musculus GN=Fh	2	1426.77	1425.84	0.924	0.999652
s243_r2	MPLGFTFSFPCK	0.6	3	N	O08528	Hexokinase-2 OS=Mus musculus GN=Hk2 PE=1 SV=1	2	1431.19	1430.67	0.51404	0.999997
s243_r2	MPLIGLGTWK	1.96	2	N	Q9JII6	Alcohol dehydrogenase [NADP(+)] OS=Mus musculus GN=Akr1a1 PE=1 SV=3	2	1115.15	1114.62	0.52502	0.999716
s243_r2	MQKEITALAPSTMK	0.16	1	N	Q8BFZ3	Beta-actin-like protein 2 OS=Mus musculus GN=Actbl2 PE=1 SV=1	3	1550.8	1547.8	2.993	0.999767
s243_r2	MQLIMLCYNPDFEK	10	4	Y	P10649	Glutathione S-transferase Mu 1 OS=Mus musculus GN=Gstm1 PE=1 SV=2	2	1801.6	1800.82	0.78101	0.999999
s243_r2	MQLIMLCYNPDFTR	1	1	Y	P10649	Glutathione S-transferase Mu 1 OS=Mus musculus GN=Gstm1 PE=1 SV=2	2	1802.7	1800.83	1.87	0.999961
s243_r2	MQLKPMEINPEMLNK	7	3	Y	Q9R0P9	Ubiquitin carboxyl-terminal hydrolase isozyme L1 OS=Mus musculus GN=Uchl1 PE=1 SV=1	3	1815.61	1814.91	0.698	0.999999
s243_r2	MQLKPMEINPEM[147]LNK	1	1	Y	Q9R0P9	Ubiquitin carboxyl-terminal hydrolase isozyme L1 OS=Mus musculus GN=Uchl1 PE=1 SV=1	3	1831.99	1830.91	1.08301	0.998311
s243_r2	MREDYDSVEQDGDEPGPQR	1	1	Y	Q9CWZ3-2	Isoform 2 of RNA-binding protein 8A OS=Mus musculus GN=Rbm8a	3	2223.34	2221.92	1.42	0.999997
s243_r2	MRPPTQPLTQALPFSLR	3	2	Y	Q9WVB6	Lens epithelial cell protein LEP503 OS=Mus musculus GN=Lenep PE=2 SV=1	3	1953.52	1952.07	1.451	0.999998
s243_r2	MSASAVFILDVK	26	5	Y	Q9WVP1-2	Isoform 2 of AP-1 complex subunit mu-2 OS=Mus musculus GN=Ap1m2	2	1280.48	1279.68	0.802	0.999838
s243_r2	MSATFIGNSTAIQELFK	1.98	2	N	Q9D6F9	Tubulin beta-4A chain OS=Mus musculus GN=Tubb4a PE=1 SV=3	2	1857.84	1856.93	0.91101	0.99946
s243_r2	MSDGLFLQK	1	1	N	Q9D6R2	Isocitrate dehydrogenase [NAD] subunit alpha, mitochondrial OS=Mus musculus GN=Idh3a PE=1 SV=1	2	1038.17	1037.52	0.64404	0.991401
s243_r2	MSESLDTADPAVTGAK	2	2	Y	P63011	Ras-related protein Rab-3A OS=Mus musculus GN=Rab3a PE=1 SV=1	2	1592.43	1591.74	0.686	0.999998
s243_r2	MSSYAFFVQTCR	8	5	N	P63158	High mobility group protein B1 OS=Mus musculus GN=Hmgb1 PE=1 SV=2	2	1496.24	1495.66	0.58801	0.999999
s243_r2	MSVIWDK	4	4	N	O08553	Dihydropyrimidinase-related protein 2 OS=Mus musculus GN=Dpysl2 PE=1 SV=2	2	878.225	877.437	0.789	0.996089
s243_r2	MSVQPTVSLGGFEITPPVVLR	0.4	2	N	Q61937	Nucleophosmin OS=Mus musculus GN=Npm1 PE=1 SV=1	3	2227.6	2226.21	1.39087	0.999999
s243_r2	MTDQEAIQDLWQWRK	0.33	1	N	Q61937	Nucleophosmin OS=Mus musculus GN=Npm1 PE=1 SV=1	3	1948.24	1946.93	1.307	0.993952
s243_r2	MTLVASEDYGDTLAAIQGLLK	0.79	1	N	A3KGU7	Spectrin alpha chain, non-erythrocytic 1 OS=Mus musculus GN=Sptan1 PE=2 SV=1	3	2209.3	2208.13	1.16406	0.995719
s243_r2	MVEGFFDR	6	2	Y	P26443	Glutamate dehydrogenase 1, mitochondrial OS=Mus musculus GN=Glud1 PE=1 SV=1	2	999.505	999.447	0.0579796	0.984358
s243_r2	MVGVPAAFDMMLTGR	1	1	N	Q8BMS1	Trifunctional enzyme subunit alpha, mitochondrial OS=Mus musculus GN=Hadha PE=1 SV=1	3	1596.52	1594.76	1.75391	0.980334
s243_r2	MVIPGGIDVHTR	3	1	Y	O08553	Dihydropyrimidinase-related protein 2 OS=Mus musculus GN=Dpysl2 PE=1 SV=2	3	1294.87	1293.69	1.181	0.999999
s243_r2	MVNHFIAEFK	0.96	5	N	P17879	Heat shock 70 kDa protein 1B OS=Mus musculus GN=Hspa1b PE=1 SV=3	3	1235.77	1234.62	1.151	0.999335
s243_r2	MVPTGMGASLER	0.99	1	N	Q9D0E1-2	Isoform 2 of Heterogeneous nuclear ribonucleoprotein M OS=Mus musculus GN=Hnrnpm	2	1248.34	1247.6	0.74597	0.997089
s243_r2	MVSGMYMGELVR	0.2	1	N	O08528	Hexokinase-2 OS=Mus musculus GN=Hk2 PE=1 SV=1	2	1372.34	1371.63	0.71301	0.999997
s243_r2	MVVDAVMMLDELLQLK	0.99	1	N	Q3THH8	Putative uncharacterized protein OS=Mus musculus GN=Cct7 PE=2 SV=1	3	1847.8	1846.96	0.83899	0.999966
s243_r2	MVVDSAYEVIK	1	1	N	P16125	L-lactate dehydrogenase B chain OS=Mus musculus GN=Ldhb PE=1 SV=2	2	1253.09	1252.64	0.448	0.999999
s243_r2	MVVLSLPR	1	1	Y	Q9JHU4	Cytoplasmic dynein 1 heavy chain 1 OS=Mus musculus GN=Dync1h1 PE=1 SV=2	2	914.225	913.541	0.68396	0.978284
s243_r2	MVVWDEEGFQGR	166.32	6	N	E9QAS6	Beta-crystallin A4 OS=Mus musculus GN=Cryba4 PE=2 SV=1	2	1451.71	1451.65	0.0550003	0.999999
s243_r2	MWDPHNDPNAQGDAFK	1	1	N	Q62376-2	Isoform 2 of U1 small nuclear ribonucleoprotein 70 kDa OS=Mus musculus GN=Snrnp70	3	1842.61	1841.78	0.82898	0.992937
s243_r2	MWEVLESTTQTK	2	1	N	Q62261	Spectrin beta chain, non-erythrocytic 1 OS=Mus musculus GN=Sptbn1 PE=1 SV=2	2	1452.51	1451.7	0.80701	0.999998
s243_r2	MYKEEGLNAFYK	2.97	3	N	Q3U995	Putative uncharacterized protein OS=Mus musculus GN=Slc25a3 PE=2 SV=1	3	1492.84	1491.71	1.131	0.998381
s243_r2	MYSYVTEELPQLINANFPVDPQR	1.98	1	N	Q9R0P3	S-formylglutathione hydrolase OS=Mus musculus GN=Esd PE=2 SV=1	3	2724.49	2723.33	1.161	0.999999
s243_r2	M[147]AATFIGNSTAIQELFK	3	2	Y	Q9D6F9	Tubulin beta-4A chain OS=Mus musculus GN=Tubb4a PE=1 SV=3	3	1857.79	1856.93	0.854	0.999999
s243_r2	M[147]ALDIEIATYR	7.76	3	N	Q3TFD9	Putative uncharacterized protein OS=Mus musculus GN=Vim PE=2 SV=1	2	1310.79	1310.65	0.132	0.999999
s243_r2	M[147]AQTNPMPGSLGPWK	71	5	N	Q9QXC6	Beta-A3/A1 crystallin protein OS=Mus musculus GN=Cryba1 PE=2 SV=1	2	1630.31	1629.76	0.541	0.999999
s243_r2	M[147]AQTNPM[147]PGSLGPWK	11	1	N	Q9QXC6	Beta-A3/A1 crystallin protein OS=Mus musculus GN=Cryba1 PE=2 SV=1	2	1647.27	1645.76	1.50598	0.999999
s243_r2	M[147]DELQLFR	2	1	Y	Q01853	Transitional endoplasmic reticulum ATPase OS=Mus musculus GN=Vcp PE=1 SV=4	2	1067.01	1066.51	0.494	0.999057
s243_r2	M[147]EFTSSCPNVSER	31	6	N	Q9QXC6	Beta-A3/A1 crystallin protein OS=Mus musculus GN=Cryba1 PE=2 SV=1	2	1559.21	1558.64	0.567	0.999999
s243_r2	M[147]EFTSSCPNVSERNFDNVR	8	4	N	Q9QXC6	Beta-A3/A1 crystallin protein OS=Mus musculus GN=Cryba1 PE=2 SV=1	3	2305.15	2303.99	1.15894	0.997486
s243_r2	M[147]EIVDDDVPSFHAHGYQEK	11	5	Y	P62696	Beta-crystallin B2 OS=Mus musculus GN=Crybb2 PE=1 SV=2	3	2232.52	2231.98	0.53906	0.999999
s243_r2	M[147]EIVDDDVPSLWAHGFQDR	11	4	N	Q9JJU9	Beta-crystallin B3 OS=Mus musculus GN=Crybb3 PE=2 SV=3	3	2245.75	2245.01	0.73804	0.999999
s243_r2	M[147]FGIDKDAIVQAVK	1	1	Y	P40142	Transketolase OS=Mus musculus GN=Tkt PE=1 SV=1	3	1551.49	1549.82	1.672	0.996978
s243_r2	M[147]IVECVMNNATCTR	19	5	Y	Q05816	Fatty acid-binding protein, epidermal OS=Mus musculus GN=Fabp5 PE=1 SV=3	2	1713.89	1713.73	0.155	0.999999
s243_r2	M[147]IVECVM[147]NNATCTR	3	3	Y	Q05816	Fatty acid-binding protein, epidermal OS=Mus musculus GN=Fabp5 PE=1 SV=3	3	1730.83	1729.72	1.104	0.999999
s243_r2	M[147]LISSEDVLHSWAVPSLGLK	1	1	Y	P00405	Cytochrome c oxidase subunit 2 OS=Mus musculus GN=Mtco2 PE=1 SV=1	3	2198.29	2197.15	1.142	0.999605
s243_r2	M[147]VVWDEEGFQGR	111.87	6	N	E9QAS6	Beta-crystallin A4 OS=Mus musculus GN=Cryba4 PE=2 SV=1	2	1467.67	1467.65	0.0200005	0.999999
s243_r2	NAFDLLLPK	1.98	1	N	P54822	Adenylosuccinate lyase OS=Mus musculus GN=Adsl PE=2 SV=2	2	1030.2	1029.59	0.6189	0.999702
s243_r2	NAGTCLSPAVIVGLLR	5	3	Y	Q61753	D-3-phosphoglycerate dehydrogenase OS=Mus musculus GN=Phgdh PE=1 SV=3	2	1640.83	1639.91	0.918	0.999999
s243_r2	NAIDKLFVLFGAEILK	7	2	Y	Q93092	Transaldolase OS=Mus musculus GN=Taldo1 PE=1 SV=2	3	1791.01	1790.03	0.9751	0.999999
s243_r2	NALESYAFNMK	0.99	1	N	P17879	Heat shock 70 kDa protein 1B OS=Mus musculus GN=Hspa1b PE=1 SV=3	2	1287.25	1286.6	0.649	0.999289
s243_r2	NAPAIIFIDELDAIAPK	10	3	N	Q01853	Transitional endoplasmic reticulum ATPase OS=Mus musculus GN=Vcp PE=1 SV=4	3	1810.15	1809.99	0.16	0.999999
s243_r2	NASDMIDKLTLTFNR	0.33	1	N	Q91VR2	ATP synthase subunit gamma, mitochondrial OS=Mus musculus GN=Atp5c1 PE=1 SV=1	3	1738.99	1737.87	1.11609	0.996163
s243_r2	NAVEEYVYEMR	2	1	N	Q3U2G2	Heat shock 70 kDa protein 4 OS=Mus musculus GN=Hspa4 PE=2 SV=1	2	1402.01	1401.62	0.38196	0.999999
s243_r2	NAVLFEAISLIIHHDSEPNLLVR	2	1	Y	P17427	AP-2 complex subunit alpha-2 OS=Mus musculus GN=Ap2a2 PE=1 SV=2	3	2600.68	2599.41	1.26587	0.999997
s243_r2	NCLLRPGSPAQVVQCISELGIFGVYVR	1.2	3	N	P51855	Glutathione synthetase OS=Mus musculus GN=Gss PE=2 SV=1	3	3032.08	3031.57	0.504	0.999999
s243_r2	NCMLTTLCCGK	1	1	Y	P15409	Rhodopsin OS=Mus musculus GN=Rho PE=1 SV=2	2	1357.2	1356.56	0.64099	0.999598
s243_r2	NCM[147]LTTLCCGK	1	1	Y	P15409	Rhodopsin OS=Mus musculus GN=Rho PE=1 SV=2	2	1373.17	1372.56	0.60608	0.997521
s243_r2	NCWQNYLDFHR	2	2	Y	P56391	Cytochrome c oxidase subunit 6B1 OS=Mus musculus GN=Cox6b1 PE=1 SV=2	3	1553.14	1551.67	1.47095	0.997845
s243_r2	NDANPETHAFVTSPEIVTALAIAGTLK	2	1	Y	Q99KI0	Aconitate hydratase, mitochondrial OS=Mus musculus GN=Aco2 PE=1 SV=1	3	2780.2	2779.44	0.759	0.999999
s243_r2	NDEELNKLLGGVTIAQGGVLPNIQAVLLPK	7	4	N	Q64522	Histone H2A type 2-B OS=Mus musculus GN=Hist2h2ab PE=1 SV=3	3	3113.38	3112.75	0.628	0.999999
s243_r2	NDEELNKLLGK	14	5	Y	Q64522	Histone H2A type 2-B OS=Mus musculus GN=Hist2h2ab PE=1 SV=3	2	1272.19	1271.67	0.51208	0.999999
s243_r2	NDEELNKLLGR	15.84	5	N	Q64522	Histone H2A type 2-B OS=Mus musculus GN=Hist2h2ab PE=1 SV=3	2	1299.79	1299.68	0.107	0.999999
s243_r2	NEAIQAAHDSVAQEGQCR	1.98	2	N	Q9R0P9	Ubiquitin carboxyl-terminal hydrolase isozyme L1 OS=Mus musculus GN=Uchl1 PE=1 SV=1	3	1983.88	1982.89	0.991	0.999841
s243_r2	NEEDATELVGLAQAVNAR	1	1	Y	Q02053	Ubiquitin-like modifier-activating enzyme 1 OS=Mus musculus GN=Uba1 PE=1 SV=1	3	1900	1898.93	1.06409	0.999999
s243_r2	NELESYAYSLK	0.66	2	N	P17879	Heat shock 70 kDa protein 1B OS=Mus musculus GN=Hspa1b PE=1 SV=3	2	1315.43	1315.63	-0.20496	0.999753
s243_r2	NEVLEIVMAIFK	5	5	Y	P34057	Recoverin OS=Mus musculus GN=Rcvrn PE=2 SV=2	2	1405.72	1404.77	0.95703	0.999998
s243_r2	NFAFLEFR	1	1	N	P26369	Splicing factor U2AF 65 kDa subunit OS=Mus musculus GN=U2af2 PE=1 SV=3	2	1043.06	1042.52	0.54199	0.978255
s243_r2	NFATSLYSMIK	1	1	Y	P48036	Annexin A5 OS=Mus musculus GN=Anxa5 PE=1 SV=1	2	1274.36	1273.64	0.72803	0.965288
s243_r2	NFDFEDVFVNIPR	4	1	Y	Q9DC69	NADH dehydrogenase [ubiquinone] 1 alpha subcomplex subunit 9, mitochondrial OS=Mus musculus GN=Ndufa9 PE=1 SV=2	2	1611.45	1610.77	0.673	0.999999
s243_r2	NFGIGQDIQPK	0.97	1	N	P12970	60S ribosomal protein L7a OS=Mus musculus GN=Rpl7a PE=2 SV=2	2	1216.19	1215.62	0.561	0.99837
s243_r2	NFILDQTNVSAAAQR	0	1	N	Q3TWN5	Putative uncharacterized protein OS=Mus musculus GN=Hnrnpu PE=2 SV=1	3	1648	1646.84	1.16003	0.995501
s243_r2	NFIVWLEDQK	1	1	Y	Q9CQE8	UPF0568 protein C14orf166 homolog OS=Mus musculus PE=2 SV=1	2	1291.15	1290.66	0.48401	0.99999
s243_r2	NFLASKVPFPSR	1	1	Y	Q9CYT3	Putative uncharacterized protein OS=Mus musculus GN=Hsd17b10 PE=2 SV=1	2	1362.53	1361.74	0.78003	0.97822
s243_r2	NFLELTELK	0.99	1	N	Q9Z1G4-2	Isoform A1-I of V-type proton ATPase 116 kDa subunit a isoform 1 OS=Mus musculus GN=Atp6v0a1	2	1106.1	1105.6	0.50195	0.938883
s243_r2	NFLIEPFVPHSQAEEFYVCIYATR	0.33	1	N	Q91V92	ATP-citrate synthase OS=Mus musculus GN=Acly PE=1 SV=1	3	2930.47	2929.41	1.05811	0.999333
s243_r2	NFNTLEAAAGALQNLSAGNWTWATYIR	1	1	N	P98203-2	Isoform 2 of Armadillo repeat protein deleted in velo-cardio-facial syndrome homolog OS=Mus musculus GN=Arvcf	3	2953.63	2952.45	1.176	0.999998
s243_r2	NFSGAELEGLVR	6	4	Y	P46460	Vesicle-fusing ATPase OS=Mus musculus GN=Nsf PE=1 SV=2	2	1291.27	1290.66	0.60901	0.999999
s243_r2	NFYELSPHIFALSDEAYR	1	1	N	P46735-2	Isoform 2 of Unconventional myosin-Ib OS=Mus musculus GN=Myo1b	3	2172.52	2171.03	1.48608	0.999857
s243_r2	NGFLNLALPFFGFSEPLAAPR	1	1	Y	Q02053	Ubiquitin-like modifier-activating enzyme 1 OS=Mus musculus GN=Uba1 PE=1 SV=1	3	2279.05	2277.19	1.853	0.999998
s243_r2	NGWLEQISGK	1.98	1	N	Q3TEA8-2	Isoform 2 of Heterochromatin protein 1-binding protein 3 OS=Mus musculus GN=Hp1bp3	2	1131.29	1130.57	0.714	0.959785
s243_r2	NGWSYDVEEK	1	1	Y	Q9CXZ1	NADH dehydrogenase [ubiquinone] iron-sulfur protein 4, mitochondrial OS=Mus musculus GN=Ndufs4 PE=1 SV=3	2	1226.24	1225.53	0.71997	0.961763
s243_r2	NIANPTAMLLSATNMLR	6	2	Y	Q91VA7	Isocitrate dehydrogenase 3 (NAD+) beta OS=Mus musculus GN=Idh3b PE=2 SV=1	2	1830.05	1829.95	0.0970001	0.999999
s243_r2	NIEDVIAQGVGK	1	1	Y	P99027	60S acidic ribosomal protein P2 OS=Mus musculus GN=Rplp2 PE=1 SV=3	2	1242.56	1241.66	0.90393	0.962647
s243_r2	NINDAWVCTNDMFR	2	2	Y	P61971	Nuclear transport factor 2 OS=Mus musculus GN=Nutf2 PE=2 SV=1	2	1755.51	1754.75	0.75598	0.999998
s243_r2	NIPGITLLNVSK	1	1	N	Q9D8E6	60S ribosomal protein L4 OS=Mus musculus GN=Rpl4 PE=1 SV=3	2	1269.34	1267.75	1.59497	0.982494
s243_r2	NISELFYYAQK	2.97	1	N	Q8BG51-2	Isoform 2 of Mitochondrial Rho GTPase 1 OS=Mus musculus GN=Rhot1	2	1375.93	1374.68	1.24304	0.999996
s243_r2	NISFTVWDVGGQDK	8	4	N	P84078	ADP-ribosylation factor 1 OS=Mus musculus GN=Arf1 PE=1 SV=2	2	1565.62	1564.75	0.87402	0.999999
s243_r2	NIVWIAECIAQR	1	1	Y	P51863	V-type proton ATPase subunit d 1 OS=Mus musculus GN=Atp6v0d1 PE=1 SV=2	3	1472.77	1471.76	1.00793	0.998163
s243_r2	NKDQEVNFQEYVAFLGALALIYNEALK	5	5	Y	P14069	Protein S100-A6 OS=Mus musculus GN=S100a6 PE=1 SV=3	3	3100.36	3099.59	0.76685	0.999999
s243_r2	NKDQGTYEDYVEGLR	1	1	Y	Q60605-2	Isoform Smooth muscle of Myosin light polypeptide 6 OS=Mus musculus GN=Myl6	3	1786.57	1785.82	0.75098	0.99992
s243_r2	NLALGGGLLLLLAESR	1	1	Y	Q64310	Surfeit locus protein 4 OS=Mus musculus GN=Surf4 PE=2 SV=1	2	1609.79	1608.95	0.83008	0.960768
s243_r2	NLDIERPTYTNLNR	11.52	4	N	P68368	Tubulin alpha-4A chain OS=Mus musculus GN=Tuba4a PE=1 SV=1	3	1719.22	1717.88	1.34204	0.999999
s243_r2	NLDKEYLPIGGLAEFCK	8	3	Y	P05202	Aspartate aminotransferase, mitochondrial OS=Mus musculus GN=Got2 PE=1 SV=1	3	1966.42	1965.99	0.431	0.999999
s243_r2	NLFAFFDMAYQGFASGDGDKDAWAVR	12	6	Y	P05202	Aspartate aminotransferase, mitochondrial OS=Mus musculus GN=Got2 PE=1 SV=1	3	2898.88	2898.31	0.571	0.999999
s243_r2	NLFAFFDM[147]AYQGFASGDGDKDAWAVR	3	3	Y	P05202	Aspartate aminotransferase, mitochondrial OS=Mus musculus GN=Got2 PE=1 SV=1	3	2916.94	2914.3	2.636	0.993245
s243_r2	NLHLQLEAQFLQADISVAK	5	1	N	A2AMT1	Filensin OS=Mus musculus GN=Bfsp1 PE=2 SV=1	3	2138.32	2137.15	1.16406	0.999997
s243_r2	NLHQSGFSLSGAQIDDNIPR	4	3	Y	O08553	Dihydropyrimidinase-related protein 2 OS=Mus musculus GN=Dpysl2 PE=1 SV=2	3	2169.22	2168.06	1.15698	0.999984
s243_r2	NLLEIQTYITVLQQIVQTAPQVSLVTGMR	2.97	3	N	A2AMT1	Filensin OS=Mus musculus GN=Bfsp1 PE=2 SV=1	3	3257.11	3255.79	1.318	0.999999
s243_r2	NLLEIQTYITVLQQIVQTAPQVSLVTGMREEK	1	1	Y	A2AMT1	Filensin OS=Mus musculus GN=Bfsp1 PE=2 SV=1	3	3643.99	3641.97	2.017	0.999999
s243_r2	NLLLAEVINIIK	6.93	2	N	P61922	4-aminobutyrate aminotransferase, mitochondrial OS=Mus musculus GN=Abat PE=1 SV=1	2	1352.01	1351.84	0.16101	0.999999
s243_r2	NLLSVAYK	2.04	1	N	P62259	14-3-3 protein epsilon OS=Mus musculus GN=Ywhae PE=1 SV=1	2	907.205	906.517	0.68799	0.975966
s243_r2	NLPWLFTFNVK	0	4	N	Q811C0	4.1G protein (Fragment) OS=Mus musculus GN=Epb4.1l2 PE=2 SV=1	2	1377.84	1377.74	0.10095	0.999999
s243_r2	NLQEAEEWYK	15.52	3	N	Q3TFD9	Putative uncharacterized protein OS=Mus musculus GN=Vim PE=2 SV=1	2	1309.19	1308.6	0.587	0.999999
s243_r2	NLQEAEEWYKSK	1.94	1	N	Q3TFD9	Putative uncharacterized protein OS=Mus musculus GN=Vim PE=2 SV=1	2	1524.43	1523.73	0.698	0.999999
s243_r2	NLQNLLILTAIK	7.92	4	N	Q68FD5	Clathrin heavy chain 1 OS=Mus musculus GN=Cltc PE=1 SV=3	2	1352.91	1352.84	0.0650597	0.999999
s243_r2	NLQSAEEWYK	1	1	Y	Q3TFD9	Putative uncharacterized protein OS=Mus musculus GN=Vim PE=2 SV=1	2	1267.41	1266.59	0.81604	0.977386
s243_r2	NLSFNITEDELKEVFEDAMEIR	1.5	4	N	P09405	Nucleolin OS=Mus musculus GN=Ncl PE=1 SV=2	3	2641.36	2641.26	0.0988798	0.999998
s243_r2	NLVDSYMAIVNK	3.96	3	N	P39053-3	Isoform 3 of Dynamin-1 OS=Mus musculus GN=Dnm1	2	1366.39	1365.7	0.689	0.999999
s243_r2	NLVNKEVMQMLVELAK	3.96	2	N	P06745	Glucose-6-phosphate isomerase OS=Mus musculus GN=Gpi PE=1 SV=4	3	1858.3	1858.01	0.292	0.999999
s243_r2	NMAEQIIQEIYSQVQSK	24	6	Y	P40142	Transketolase OS=Mus musculus GN=Tkt PE=1 SV=1	3	2008.33	2007.99	0.334	0.999999
s243_r2	NMGGPYGGGNYGPGGSGGSGGYGGR	4	3	Y	O88569-2	Isoform 2 of Heterogeneous nuclear ribonucleoproteins A2/B1 OS=Mus musculus GN=Hnrnpa2b1	3	2188.99	2188.9	0.0900002	0.999999
s243_r2	NMMAACDPR	0.98	1	N	Q9D6F9	Tubulin beta-4A chain OS=Mus musculus GN=Tubb4a PE=1 SV=3	2	1064.67	1064.42	0.246	0.999437
s243_r2	NMYEEEINETR	2	1	N	P14733	Lamin-B1 OS=Mus musculus GN=Lmnb1 PE=1 SV=3	2	1427.21	1426.6	0.602	0.999999
s243_r2	NM[147]AEQIIQEIYSQVQSK	1	1	Y	P40142	Transketolase OS=Mus musculus GN=Tkt PE=1 SV=1	3	2025.25	2023.99	1.25806	0.999999
s243_r2	NM[147]GGPYGGGNYGPGGSGGSGGYGGR	1	1	Y	O88569-2	Isoform 2 of Heterogeneous nuclear ribonucleoproteins A2/B1 OS=Mus musculus GN=Hnrnpa2b1	3	2205.94	2204.89	1.045	0.999999
s243_r2	NNIDVFYFSCLIPLNVLFVEDGKMER	1	1	Y	O35643	AP-1 complex subunit beta-1 OS=Mus musculus GN=Ap1b1 PE=1 SV=2	3	3132.82	3131.54	1.27515	0.999889
s243_r2	NNLAGAEELFAR	16.66	4	N	Q68FD5	Clathrin heavy chain 1 OS=Mus musculus GN=Cltc PE=1 SV=3	2	1304.06	1303.65	0.41296	0.999999
s243_r2	NPGGWVEKETYY	4.95	2	N	Q6PIC6	Sodium/potassium-transporting ATPase subunit alpha-3 OS=Mus musculus GN=Atp1a3 PE=1 SV=1	2	1442.27	1441.65	0.614	0.999999
s243_r2	NQALNTDNYGHDLASVQALQR	0.8	1	N	A3KGU7	Spectrin alpha chain, non-erythrocytic 1 OS=Mus musculus GN=Sptan1 PE=2 SV=1	3	2329.06	2327.13	1.93213	0.999998
s243_r2	NQSFCPTVNLDKLWTLVSEQTR	1	1	Y	P14115	60S ribosomal protein L27a OS=Mus musculus GN=Rpl27a PE=2 SV=5	3	2636.62	2635.31	1.31104	0.998141
s243_r2	NQTLTDWLLDAPK	1	1	N	Q8CHC4	Synaptojanin-1 OS=Mus musculus GN=Synj1 PE=1 SV=3	2	1514.56	1513.78	0.78589	0.999996
s243_r2	NQVAMNPTNTVFDAK	0.18	1	N	P17879	Heat shock 70 kDa protein 1B OS=Mus musculus GN=Hspa1b PE=1 SV=3	2	1651.13	1648.79	2.338	0.994522
s243_r2	NSLESYAFNMK	2.24	4	N	P17879	Heat shock 70 kDa protein 1B OS=Mus musculus GN=Hspa1b PE=1 SV=3	2	1302.86	1302.59	0.27405	0.999999
s243_r2	NSLESYAFNM[147]K	0.08	1	N	P17879	Heat shock 70 kDa protein 1B OS=Mus musculus GN=Hspa1b PE=1 SV=3	2	1319.32	1318.59	0.73889	0.999999
s243_r2	NSSYFVEWIPNNVK	19.6	5	N	Q9D6F9	Tubulin beta-4A chain OS=Mus musculus GN=Tubb4a PE=1 SV=3	3	1696.12	1695.82	0.29309	0.999999
s243_r2	NTGIICTIGPASR	9	3	N	P52480	Pyruvate kinase PKM OS=Mus musculus GN=Pkm PE=1 SV=4	2	1359.25	1358.7	0.548	0.999999
s243_r2	NTLFNLSNFLDK	4	2	N	Q61548-2	Isoform Short of Clathrin coat assembly protein AP180 OS=Mus musculus GN=Snap91	2	1425.39	1424.73	0.65503	0.999999
s243_r2	NTLNPYYNESFSFEVPFEQIQK	2	1	Y	P46096	Synaptotagmin-1 OS=Mus musculus GN=Syt1 PE=1 SV=1	3	2694.4	2693.27	1.13184	0.999999
s243_r2	NTTGVTEEALKEFSMMFK	3.12	1	N	A3KGU7	Spectrin alpha chain, non-erythrocytic 1 OS=Mus musculus GN=Sptan1 PE=2 SV=1	3	2062.57	2061.98	0.59302	0.99858
s243_r2	NTWLYQALR	1.98	1	N	P56546-2	Isoform 2 of C-terminal-binding protein 2 OS=Mus musculus GN=Ctbp2	2	1164.51	1163.61	0.896	0.998891
s243_r2	NVADYYPEYK	1	1	Y	P51863	V-type proton ATPase subunit d 1 OS=Mus musculus GN=Atp6v0d1 PE=1 SV=2	2	1261.15	1260.57	0.579	0.999793
s243_r2	NVATEALGALEAR	0.99	1	N	Q9JM62	Receptor expression-enhancing protein 6 OS=Mus musculus GN=Reep6 PE=2 SV=1	2	1313.98	1313.69	0.29102	0.999825
s243_r2	NVDKNDEAEYVCIAENK	0.99	1	N	P13595	Neural cell adhesion molecule 1 OS=Mus musculus GN=Ncam1 PE=1 SV=3	3	2010.82	2009.9	0.91797	0.999997
s243_r2	NVDLLSDMVQEHDEPILK	1	1	N	P28656	Nucleosome assembly protein 1-like 1 OS=Mus musculus GN=Nap1l1 PE=1 SV=2	3	2095.9	2094.03	1.86694	0.940342
s243_r2	NVDMLSELVQEYDEPILK	1	1	Y	Q78ZA7	Nucleosome assembly protein 1-like 4 OS=Mus musculus GN=Nap1l4 PE=1 SV=1	3	2135.32	2134.05	1.26709	0.999999
s243_r2	NVFLLGFIPAK	1	1	Y	Q9EPU0-2	Isoform 2 of Regulator of nonsense transcripts 1 OS=Mus musculus GN=Upf1	2	1218.45	1217.72	0.728	0.976742
s243_r2	NVGQFSGFPFEK	1.98	1	N	Q7TNV0	Protein DEK OS=Mus musculus GN=Dek PE=1 SV=1	2	1356.11	1355.65	0.455	0.999998
s243_r2	NVLIVEDIIDTGKTMQTLLSLVK	2	2	Y	P00493	Hypoxanthine-guanine phosphoribosyltransferase OS=Mus musculus GN=Hprt1 PE=1 SV=3	3	2544.16	2542.43	1.729	0.999997
s243_r2	NVPPGLDEYNPFSDSR	1	1	Y	Q8K021	Secretory carrier-associated membrane protein 1 OS=Mus musculus GN=Scamp1 PE=1 SV=1	2	1806.53	1805.82	0.703	0.957093
s243_r2	NVTELNEPLSNEER	2	2	Y	P62259	14-3-3 protein epsilon OS=Mus musculus GN=Ywhae PE=1 SV=1	2	1643.61	1642.78	0.826	0.999999
s243_r2	NYDIPAEMTGLWR	3	1	Y	Q8BXK9	Chloride intracellular channel protein 5 OS=Mus musculus GN=Clic5 PE=1 SV=1	2	1564.91	1564.73	0.17102	0.999999
s243_r2	NYEFMWNPHLGYILTCPSNLGTGLR	13	2	Y	Q04447	Creatine kinase B-type OS=Mus musculus GN=Ckb PE=1 SV=1	3	2952.76	2952.4	0.353	0.999999
s243_r2	NYEFM[147]WNPHLGYILTCPSNLGTGLR	2	1	Y	Q04447	Creatine kinase B-type OS=Mus musculus GN=Ckb PE=1 SV=1	3	2968.81	2968.4	0.41016	0.999999
s243_r2	NYNDELQFLDK	1	1	Y	Q99LF4	tRNA-splicing ligase RtcB homolog OS=Mus musculus GN=Rtcb PE=2 SV=1	2	1398.51	1397.65	0.85803	0.991626
s243_r2	NYPVVSIEDPFDQDDWAAWSK	1	1	N	P17182	Alpha-enolase OS=Mus musculus GN=Eno1 PE=1 SV=3	3	2481.13	2481.11	0.0158701	0.999997
s243_r2	NYYEQWGK	3	2	Y	O88569-2	Isoform 2 of Heterogeneous nuclear ribonucleoproteins A2/B1 OS=Mus musculus GN=Hnrnpa2b1	2	1087.03	1086.48	0.549	0.997266
s243_r2	n[43]AADISQWAGPLCLQEVDEPPQHALR	2.97	1	N	P70296	Phosphatidylethanolamine-binding protein 1 OS=Mus musculus GN=Pebp1 PE=1 SV=3	3	2843.59	2842.37	1.217	0.999998
s243_r2	n[43]AAPAPSLISVFSSPQELGASLAQLVAQR	1.98	2	N	Q9CQ60	6-phosphogluconolactonase OS=Mus musculus GN=Pgls PE=2 SV=1	3	2850.82	2849.53	1.289	0.999921
s243_r2	n[43]AAQGEPQVQFK	2	1	N	P62827	GTP-binding nuclear protein Ran OS=Mus musculus GN=Ran PE=1 SV=3	2	1244.13	1243.62	0.506	0.999998
s243_r2	n[43]AASTDIAGLEESFRK	2	1	Y	Q9CRB6	Tubulin polymerization-promoting protein family member 3 OS=Mus musculus GN=Tppp3 PE=1 SV=1	2	1637.49	1635.81	1.675	0.999998
s243_r2	n[43]ACGLVASNLNLKPGECLK	5	2	Y	P16045	Galectin-1 OS=Mus musculus GN=Lgals1 PE=1 SV=3	3	1985.53	1985.01	0.52	0.999999
s243_r2	n[43]ACPLDQAIGLLVAIFHK	8	5	Y	P14069	Protein S100-A6 OS=Mus musculus GN=S100a6 PE=1 SV=3	2	1907.27	1907.03	0.232	0.999999
s243_r2	n[43]ADAASQVLLGSGLTILSQPLMYVK	0.99	1	N	Q791V5	Mitochondrial carrier homolog 2 OS=Mus musculus GN=Mtch2 PE=1 SV=1	3	2518.87	2516.36	2.512	0.999898
s243_r2	n[43]ADNPVLELLLR	11	3	Y	Q8C0C7	Phenylalanine--tRNA ligase alpha subunit OS=Mus musculus GN=Farsa PE=2 SV=1	2	1294.49	1293.73	0.756	0.999995
s243_r2	n[43]ADQLTEEQIAEFK	1	1	N	P62204	Calmodulin OS=Mus musculus GN=Calm1 PE=1 SV=2	2	1562.91	1562.75	0.159	0.987792
s243_r2	n[43]AGNSLVLPIVLWGR	4	2	Y	Q920I9-2	Isoform 2 of WD repeat-containing protein 7 OS=Mus musculus GN=Wdr7	2	1535.99	1535.88	0.103	0.999981
s243_r2	n[43]AMVSEFLK	6.93	1	N	P10107	Annexin A1 OS=Mus musculus GN=Anxa1 PE=1 SV=2	2	966.145	965.489	0.657	0.999148
s243_r2	n[43]ARPLEEALDVIVSTFHK	17	6	Y	P07091	Protein S100-A4 OS=Mus musculus GN=S100a4 PE=1 SV=1	3	1966.36	1966.05	0.305	0.999999
s243_r2	n[43]ASALEQFVNSVR	8	2	Y	O88543	COP9 signalosome complex subunit 3 OS=Mus musculus GN=Cops3 PE=1 SV=3	2	1361.99	1361.69	0.292	0.999998
s243_r2	n[43]ASDHQTQAGKPQPLNPK	16	5	Y	P62696	Beta-crystallin B2 OS=Mus musculus GN=Crybb2 PE=1 SV=2	3	1858.03	1857.93	0.0939999	0.999999
s243_r2	n[43]ASGVAVSDGVIK	1	1	N	P18760	Cofilin-1 OS=Mus musculus GN=Cfl1 PE=1 SV=3	2	1145.01	1143.61	1.392	0.980285
s243_r2	n[43]ASGVQVADEVCR	3	2	Y	Q9R0P5	Destrin OS=Mus musculus GN=Dstn PE=1 SV=3	2	1332.31	1331.61	0.692	0.999997
s243_r2	n[43]ASIWVGPR	4.95	1	N	O35639	Annexin A3 OS=Mus musculus GN=Anxa3 PE=1 SV=4	2	927.085	926.498	0.588	0.997235
s243_r2	n[43]ASLSLAPVNIFK	2	2	N	P80314	T-complex protein 1 subunit beta OS=Mus musculus GN=Cct2 PE=1 SV=4	2	1301.47	1300.74	0.727	0.993536
s243_r2	n[43]ASVGTLAFDEYGRPFLIIK	1	1	Y	P80316	T-complex protein 1 subunit epsilon OS=Mus musculus GN=Cct5 PE=1 SV=1	2	2138.79	2138.14	0.645	0.996269
s243_r2	n[43]ASVSELACIYSALILHDDEVTVTEDKINALIK	1	1	Y	P47955	60S acidic ribosomal protein P1 OS=Mus musculus GN=Rplp1 PE=1 SV=1	3	3573.34	3571.83	1.505	0.999884
s243_r2	n[43]CDKEFMWALK	2	1	Y	P62774	Myotrophin OS=Mus musculus GN=Mtpn PE=1 SV=2	2	1369.55	1368.62	0.925	0.945424
s243_r2	n[43]DDDIAALVVDNGSGMCK	2.16	3	N	Q8BFZ3	Beta-actin-like protein 2 OS=Mus musculus GN=Actbl2 PE=1 SV=1	2	1821.29	1820.79	0.494	0.999999
s243_r2	n[43]EEEIAALVIDNGSGMCK	0.68	2	N	Q8BFZ3	Beta-actin-like protein 2 OS=Mus musculus GN=Actbl2 PE=1 SV=1	2	1877.49	1876.85	0.631	0.999999
s243_r2	n[43]GDQALSFLK	3	1	Y	P48962	ADP/ATP translocase 1 OS=Mus musculus GN=Slc25a4 PE=1 SV=4	2	1020.07	1019.53	0.537	0.965601
s243_r2	n[43]GDQALSFLKDFLAGGIAAAVSK	15	6	Y	P48962	ADP/ATP translocase 1 OS=Mus musculus GN=Slc25a4 PE=1 SV=4	3	2220.34	2220.18	0.159	0.999999
s243_r2	n[43]MAPVLPVVLPLQPR	4	2	N	P32958	Rod outer segment membrane protein 1 OS=Mus musculus GN=Rom1 PE=2 SV=1	2	1571.07	1570.93	0.139	0.999978
s243_r2	n[43]MDDREDLVYQAK	10.89	5	N	P62259	14-3-3 protein epsilon OS=Mus musculus GN=Ywhae PE=1 SV=1	2	1524.29	1523.69	0.593	0.999998
s243_r2	n[43]MDEQDLNEPLAK	1	1	Y	Q3URD3-3	Isoform 3 of Sarcolemmal membrane-associated protein OS=Mus musculus GN=Slmap	2	1444.73	1443.65	1.071	0.993536
s243_r2	n[43]MDFLLGNPFSSPVGQR	1	1	Y	O88746	Target of Myb protein 1 OS=Mus musculus GN=Tom1 PE=1 SV=1	2	1806.63	1805.88	0.749	0.99992
s243_r2	n[43]MDIAIHHPWIR	393	6	Y	P23927	Alpha-crystallin B chain OS=Mus musculus GN=Cryab PE=1 SV=2	2	1429.79	1429.73	0.0570002	0.999999
s243_r2	n[43]MDLLFGR	4	2	Y	Q9DB34	Charged multivesicular body protein 2a OS=Mus musculus GN=Chmp2a PE=1 SV=1	2	892.905	892.448	0.458	0.996577
s243_r2	n[43]MDPLQEANGTFALNLLK	0.99	1	N	Q60854	Serpin B6 OS=Mus musculus GN=Serpinb6 PE=2 SV=1	2	1916.79	1915.97	0.814	0.99991
s243_r2	n[43]MDPVSQVASAGTFR	4	1	Y	Q8BGN8-2	Isoform 2 of Synaptoporin OS=Mus musculus GN=Synpr	2	1507.29	1506.71	0.572	0.999999
s243_r2	n[43]MDVFLMIR	2.97	1	N	P62869	Transcription elongation factor B polypeptide 2 OS=Mus musculus GN=Tceb2 PE=1 SV=1	2	1066.27	1065.53	0.731	0.99365
s243_r2	n[43]MDVTIQHPWFK	646	6	N	P24622-2	Isoform 2 of Alpha-crystallin A chain OS=Mus musculus GN=Cryaa	2	1442.71	1442.7	0.00399971	0.999999
s243_r2	n[43]MDVTIQHPWFKR	262	6	N	P24622-2	Isoform 2 of Alpha-crystallin A chain OS=Mus musculus GN=Cryaa	2	1599.35	1598.8	0.543	0.999999
s243_r2	n[43]MEALIPVINK	0.99	1	N	Q8K1M6-2	Isoform 2 of Dynamin-1-like protein OS=Mus musculus GN=Dnm1l	2	1169.49	1168.65	0.833	0.924662
s243_r2	n[43]MEGPLSVFGDR	12	2	N	P11983	T-complex protein 1 subunit alpha OS=Mus musculus GN=Tcp1 PE=1 SV=3	2	1248.71	1248.58	0.125	0.999998
s243_r2	n[43]MELITILEK	19	5	N	P70168	Importin subunit beta-1 OS=Mus musculus GN=Kpnb1 PE=1 SV=2	2	1131.21	1130.63	0.58	0.999999
s243_r2	n[43]MENLFQLVR	4	2	Y	Q9CZ42-2	Isoform 2 of ATP-dependent (S)-NAD(P)H-hydrate dehydratase OS=Mus musculus GN=Carkd	2	1191.33	1190.61	0.714	0.996909
s243_r2	n[43]METQTVQR	1	1	N	Q9QXC6	Beta-A3/A1 crystallin protein OS=Mus musculus GN=Cryba1 PE=2 SV=1	2	1033.97	1033.49	0.479	0.98226
s243_r2	n[43]METQTVQRELETLPTTK	31	5	N	Q9QXC6	Beta-A3/A1 crystallin protein OS=Mus musculus GN=Cryba1 PE=2 SV=1	2	2046.61	2046.03	0.575	0.999999
s243_r2	n[43]MFLVNSFLK	5	3	Y	O88456	Calpain small subunit 1 OS=Mus musculus GN=Capns1 PE=2 SV=1	2	1140.39	1139.6	0.781	0.999967
s243_r2	n[43]MIAAQLLAYYFTELKDDQVK	0.66	2	N	O08528	Hexokinase-2 OS=Mus musculus GN=Hk2 PE=1 SV=1	3	2402.47	2401.22	1.244	0.999999
s243_r2	n[43]MLGWVQR	3	1	Y	E1AZ71	cGMP-gated cation channel beta subunit OS=Mus musculus GN=Cngb1 PE=2 SV=1	2	931.025	930.475	0.551	0.992597
s243_r2	n[43]MMPTPVILLK	1.96	1	N	Q3THH8	Putative uncharacterized protein OS=Mus musculus GN=Cct7 PE=2 SV=1	2	1184.29	1183.67	0.615	0.997024
s243_r2	n[43]M[147]DIAIHHPWIR	372	6	Y	P23927	Alpha-crystallin B chain OS=Mus musculus GN=Cryab PE=1 SV=2	3	1445.83	1445.72	0.104	0.999999
s243_r2	n[43]M[147]DVTIQHPWFK	494	6	N	P24622-2	Isoform 2 of Alpha-crystallin A chain OS=Mus musculus GN=Cryaa	2	1458.71	1458.7	0.00899982	0.999999
s243_r2	n[43]M[147]DVTIQHPWFKR	218	6	N	P24622-2	Isoform 2 of Alpha-crystallin A chain OS=Mus musculus GN=Cryaa	2	1614.89	1614.8	0.0880003	0.999999
s243_r2	n[43]M[147]ETQTVQRELETLPTTK	10	3	N	Q9QXC6	Beta-A3/A1 crystallin protein OS=Mus musculus GN=Cryba1 PE=2 SV=1	3	2063.08	2062.03	1.052	0.999998
s243_r2	n[43]PM[147]FIVNTNVPR	7	3	Y	P34884	Macrophage migration inhibitory factor OS=Mus musculus GN=Mif PE=1 SV=2	2	1344.43	1344.69	-0.26	0.999983
s243_r2	n[43]PM[147]ILGYWNVR	13	2	N	P10649	Glutathione S-transferase Mu 1 OS=Mus musculus GN=Gstm1 PE=1 SV=2	2	1305.67	1305.65	0.0120001	0.998483
s243_r2	n[43]SEAAPAAPAAAPPAEK	3	1	Y	P15864	Histone H1.2 OS=Mus musculus GN=Hist1h1c PE=1 SV=2	2	1490.39	1489.74	0.644	0.999999
s243_r2	n[43]SEAAPAAPAAAPPAEKAPAK	1	1	Y	P15864	Histone H1.2 OS=Mus musculus GN=Hist1h1c PE=1 SV=2	2	1857.69	1856.96	0.723	0.999999
s243_r2	n[43]SELDQLRQEAEQLK	11.76	4	N	P62874	Guanine nucleotide-binding protein G(I)/G(S)/G(T) subunit beta-1 OS=Mus musculus GN=Gnb1 PE=1 SV=3	2	1728.31	1727.87	0.437	0.999985
s243_r2	n[43]SELEQLRQEAEQLR	1.5	1	N	P62874	Guanine nucleotide-binding protein G(I)/G(S)/G(T) subunit beta-1 OS=Mus musculus GN=Gnb1 PE=1 SV=3	2	1770.45	1769.89	0.555	0.995393
s243_r2	n[43]SETAPAAPAAPAPAEK	6	3	Y	P15864	Histone H1.2 OS=Mus musculus GN=Hist1h1c PE=1 SV=2	2	1520.39	1519.75	0.634	0.999999
s243_r2	n[43]SETAPAAPAAPAPAEKTPVK	2	2	Y	P15864	Histone H1.2 OS=Mus musculus GN=Hist1h1c PE=1 SV=2	2	1945.91	1945.02	0.89	0.999999
s243_r2	n[43]SETAPAAPAAPAPVEK	1	1	Y	P15864	Histone H1.2 OS=Mus musculus GN=Hist1h1c PE=1 SV=2	2	1548.35	1547.78	0.563	0.969417
s243_r2	n[43]SHIQIPAGLTELLQGYTVEVLR	2	2	N	Q8K1M3	Protein kinase, cAMP dependent regulatory, type II alpha OS=Mus musculus GN=Prkar2a PE=2 SV=1	3	2478.91	2478.35	0.56	0.999999
s243_r2	n[43]SPSSSSSSSSSM[147]FSR	1	1	Y	Q8CAU1	Protein A130051J06Rik OS=Mus musculus GN=A130051J06Rik PE=2 SV=1	3	1566.64	1564.63	2.007	0.972816
s243_r2	n[43]SSAPAPGSAPVCLTLWDEEDFQGR	40	6	Y	Q9JJV1	Beta-crystallin A2 OS=Mus musculus GN=Cryba2 PE=2 SV=3	2	2632.07	2631.19	0.875	0.999999
s243_r2	n[43]SSAPAPGSAPVCLTLWDEEDFQGRR	1	1	Y	Q9JJV1	Beta-crystallin A2 OS=Mus musculus GN=Cryba2 PE=2 SV=3	3	2788.69	2787.29	1.395	0.98217
s243_r2	n[43]SSPAQPAVPAPLADLK	2	1	Y	P24549	Retinal dehydrogenase 1 OS=Mus musculus GN=Aldh1a1 PE=1 SV=5	2	1603.75	1602.86	0.884	0.99853
s243_r2	n[43]TDAAVSFAKDFLAGGVAAAISK	29	6	Y	P48962	ADP/ATP translocase 1 OS=Mus musculus GN=Slc25a4 PE=1 SV=4	3	2151.25	2151.12	0.127	0.999999
s243_r2	n[43]TEWEAATPAVAETPDIK	1	1	N	D3YYM6	40S ribosomal protein S5 (Fragment) OS=Mus musculus GN=Rps5 PE=3 SV=1	2	1870.75	1869.9	0.846	0.999957
s243_r2	n[43]TQFLPPNLLALFAPR	2	1	Y	Q62376-2	Isoform 2 of U1 small nuclear ribonucleoprotein 70 kDa OS=Mus musculus GN=Snrnp70	2	1740.01	1738.98	1.029	0.999788
s243_r2	n[43]VNPTVFFDITADDEPLGR	20	5	N	P17742	Peptidyl-prolyl cis-trans isomerase A OS=Mus musculus GN=Ppia PE=1 SV=2	2	2047.11	2046.99	0.116	0.999999
s243_r2	PFVELETNLPASR	1	1	Y	O35215	D-dopachrome decarboxylase OS=Mus musculus GN=Ddt PE=1 SV=3	2	1473.48	1471.77	1.71704	0.999997
s243_r2	PGGLLLGDEAPNFEANTTIGR	2	2	N	Q6A0D0	MKIAA0106 protein (Fragment) OS=Mus musculus GN=Prdx6 PE=2 SV=1	3	2141.65	2141.08	0.572	0.999999
s243_r2	PMFIVNTNVPR	12	4	Y	P34884	Macrophage migration inhibitory factor OS=Mus musculus GN=Mif PE=1 SV=2	2	1286.79	1286.68	0.105	0.999999
s243_r2	PMILGYWNVR	12	4	N	P10649	Glutathione S-transferase Mu 1 OS=Mus musculus GN=Gstm1 PE=1 SV=2	2	1248.19	1247.65	0.537	0.999999
s243_r2	PMTLGYWDIR	3.96	2	N	P10649	Glutathione S-transferase Mu 1 OS=Mus musculus GN=Gstm1 PE=1 SV=2	2	1251.51	1250.61	0.89404	0.999999
s243_r2	PM[147]ILGYWNVR	2	2	N	P10649	Glutathione S-transferase Mu 1 OS=Mus musculus GN=Gstm1 PE=1 SV=2	2	1264.32	1263.64	0.68298	0.999996
s243_r2	PPYTIVYFPVR	12	5	Y	P19157	Glutathione S-transferase P 1 OS=Mus musculus GN=Gstp1 PE=1 SV=2	2	1351.55	1350.73	0.81201	0.999999
s243_r2	QAAPCVLFFDELDSIAK	6	1	N	Q01853	Transitional endoplasmic reticulum ATPase OS=Mus musculus GN=Vcp PE=1 SV=4	3	1923.61	1922.94	0.663	0.999999
s243_r2	QADLYISEGLHPR	0.2	1	N	P80317	T-complex protein 1 subunit zeta OS=Mus musculus GN=Cct6a PE=1 SV=3	3	1498.96	1497.76	1.19995	0.921114
s243_r2	QAFQIGSPWR	13	1	N	P24549	Retinal dehydrogenase 1 OS=Mus musculus GN=Aldh1a1 PE=1 SV=5	2	1189.2	1188.6	0.60095	0.996415
s243_r2	QAFTDVATGSLGQGLGAACGMAYTGK	1	1	Y	P40142	Transketolase OS=Mus musculus GN=Tkt PE=1 SV=1	3	2532.82	2531.18	1.64307	0.991026
s243_r2	QATVGDVNTDRPGLLDLK	6.5	3	N	P31786	Acyl-CoA-binding protein OS=Mus musculus GN=Dbi PE=1 SV=2	3	1912.18	1911.01	1.172	0.99999
s243_r2	QEAFLLNEDLGDSLDSVEALLK	2.37	2	N	A3KGU7	Spectrin alpha chain, non-erythrocytic 1 OS=Mus musculus GN=Sptan1 PE=2 SV=1	3	2419.72	2418.22	1.50098	0.999997
s243_r2	QEYDESGPSIVHR	0.24	1	N	Q8BFZ3	Beta-actin-like protein 2 OS=Mus musculus GN=Actbl2 PE=1 SV=1	3	1515.76	1515.7	0.0620003	0.994769
s243_r2	QFAPIHAEAPEFIEMSVEQEILVTGIK	6	5	Y	P56480	ATP synthase subunit beta, mitochondrial OS=Mus musculus GN=Atp5b PE=1 SV=2	3	3027.52	3025.55	1.96997	0.999999
s243_r2	QFLLAAEAIDDIPFGITSNSGVFSK	0.99	1	N	P09103	Protein disulfide-isomerase OS=Mus musculus GN=P4hb PE=1 SV=2	3	2640.88	2639.35	1.53101	0.995709
s243_r2	QFLNRDDIGIILINQYIAEMVR	3	3	Y	Q9D1K2	V-type proton ATPase subunit F OS=Mus musculus GN=Atp6v1f PE=1 SV=2	3	2635.21	2633.4	1.80908	0.999997
s243_r2	QGFEPPSFVGWFLGWDDNYWSVDPLDR	0.25	1	N	P13020-2	Isoform 2 of Gelsolin OS=Mus musculus GN=Gsn	3	3228.91	3228.46	0.446	0.999998
s243_r2	QGFGELLQAVPLADSFR	1	1	Y	P28352	DNA-(apurinic or apyrimidinic site) lyase OS=Mus musculus GN=Apex1 PE=1 SV=2	2	1847.77	1846.96	0.808	0.999945
s243_r2	QGGLGPMNIPLISDPK	0.99	1	N	P35700	Peroxiredoxin-1 OS=Mus musculus GN=Prdx1 PE=1 SV=1	2	1635.81	1635.86	-0.0599403	0.945761
s243_r2	QHFPATPLLDYALEVEK	0.2	1	N	Q91V92	ATP-citrate synthase OS=Mus musculus GN=Acly PE=1 SV=1	3	1971.49	1970.02	1.47205	0.999996
s243_r2	QIGENLIVPGGVK	4	1	N	O08553	Dihydropyrimidinase-related protein 2 OS=Mus musculus GN=Dpysl2 PE=1 SV=2	2	1323.39	1322.76	0.63	0.999936
s243_r2	QITINDLPVGR	4.95	1	N	P35700	Peroxiredoxin-1 OS=Mus musculus GN=Prdx1 PE=1 SV=1	2	1224.72	1224.68	0.0419903	0.993109
s243_r2	QITVNDLPVGR	3	1	N	Q61171	Peroxiredoxin-2 OS=Mus musculus GN=Prdx2 PE=1 SV=3	2	1211.19	1210.67	0.519	0.999918
s243_r2	QIVWNGPVGVFEWEAFAR	79	6	Y	P09411	Phosphoglycerate kinase 1 OS=Mus musculus GN=Pgk1 PE=1 SV=4	3	2104.15	2104.05	0.0950003	0.999999
s243_r2	QIYPPINVLPSLSR	7	1	N	P62814	V-type proton ATPase subunit B, brain isoform OS=Mus musculus GN=Atp6v1b2 PE=1 SV=1	2	1596.69	1595.9	0.78101	0.999999
s243_r2	QLAGSELEQADVPMGTGLDDVLETIR	11	5	Y	Q6NVD9	Phakinin OS=Mus musculus GN=Bfsp2 PE=1 SV=1	3	2756.47	2756.35	0.114	0.999999
s243_r2	QLLMLQSLE	2	1	Y	P62743	AP-2 complex subunit sigma OS=Mus musculus GN=Ap2s1 PE=1 SV=1	2	1073.6	1073.58	0.0250196	0.982384
s243_r2	QLLQANPILEAFGNAK	1	1	N	Q8VDD5	Myosin-9 OS=Mus musculus GN=Myh9 PE=1 SV=4	2	1726.69	1725.94	0.744	0.999999
s243_r2	QLLSPGTALILLEAQAASGFLLDPVR	2	2	N	Q9QXS1-10	Isoform PLEC-1D of Plectin OS=Mus musculus GN=Plec	3	2691.94	2692.52	-0.57813	0.999997
s243_r2	QLQDAGFCLLSAFIYDFCIFGVPEVINSK	2	2	Y	Q8CIX8	Lengsin OS=Mus musculus GN=Lgsn PE=1 SV=1	3	3352.36	3350.63	1.72583	0.999999
s243_r2	QLSQSLLPAIVELAEDAKWR	0.98	1	N	Q76MZ3	Serine/threonine-protein phosphatase 2A 65 kDa regulatory subunit A alpha isoform OS=Mus musculus GN=Ppp2r1a PE=1 SV=3	3	2267.44	2266.23	1.206	0.969956
s243_r2	QLWGLLIEETEKR	2	2	N	Q62261	Spectrin beta chain, non-erythrocytic 1 OS=Mus musculus GN=Sptbn1 PE=1 SV=2	3	1614.85	1613.88	0.97	0.997077
s243_r2	QMYMSLPQGEK	1.98	1	N	P15105	Glutamine synthetase OS=Mus musculus GN=Glul PE=1 SV=6	2	1311.08	1310.6	0.48499	0.999871
s243_r2	QMYM[147]SLPQGEK	0.99	1	N	P15105	Glutamine synthetase OS=Mus musculus GN=Glul PE=1 SV=6	2	1327.39	1326.59	0.79004	0.999733
s243_r2	QQLSAEELDAQLDAYNAR	0.99	1	N	O08583-2	Isoform 2 of THO complex subunit 4 OS=Mus musculus GN=Alyref	3	2035.18	2033.97	1.21094	0.990731
s243_r2	QSIINPDWNFEK	3	2	N	P46460	Vesicle-fusing ATPase OS=Mus musculus GN=Nsf PE=1 SV=2	2	1490.22	1489.72	0.50403	0.999284
s243_r2	QTQVSVLPEGGETPLFK	0.33	1	N	P13020-2	Isoform 2 of Gelsolin OS=Mus musculus GN=Gsn	2	1829.65	1828.96	0.68701	0.999999
s243_r2	QVPNESFFNFFSPLK	23	3	Y	Q78ZA7	Nucleosome assembly protein 1-like 4 OS=Mus musculus GN=Nap1l4 PE=1 SV=1	2	1799.91	1799.89	0.0170002	0.999999
s243_r2	QVQSLQAETESLR	1.98	1	N	Q6NVD9	Phakinin OS=Mus musculus GN=Bfsp2 PE=1 SV=1	2	1487.77	1487.76	0.00500011	0.999999
s243_r2	QVQSLTCEVDALKGTNESLER	4.9	4	N	Q3TFD9	Putative uncharacterized protein OS=Mus musculus GN=Vim PE=2 SV=1	3	2377.06	2376.16	0.89819	0.999999
s243_r2	QVSDLISVLR	2.97	1	N	Q61656	Probable ATP-dependent RNA helicase DDX5 OS=Mus musculus GN=Ddx5 PE=1 SV=2	2	1129.46	1128.65	0.81494	0.999229
s243_r2	QVSPLFGTIYDAVFLLAGGVK	1	1	N	P52785	Guanylyl cyclase GC-E OS=Mus musculus GN=Gucy2e PE=2 SV=2	3	2196.25	2194.2	2.044	0.999925
s243_r2	QVVDSAYEVIK	5.82	3	N	Q3THB4	L-lactate dehydrogenase OS=Mus musculus GN=Ldha PE=2 SV=1	2	1250.17	1249.66	0.51	0.999981
s243_r2	QVWEPLQDTEHLIMDLR	1	1	Y	P49194	Retinol-binding protein 3 OS=Mus musculus GN=Rbp3 PE=2 SV=3	3	2123.08	2122.05	1.0249	0.98738
s243_r2	QWEICDDYPSLQAMGWFNNEVGSMK	125.73	6	N	Q9QXC6	Beta-A3/A1 crystallin protein OS=Mus musculus GN=Cryba1 PE=2 SV=1	3	3004.45	3004.28	0.16699	0.999999
s243_r2	QWEICDDYPSLQAMGWFNNEVGSM[147]K	159.39	6	N	Q9QXC6	Beta-A3/A1 crystallin protein OS=Mus musculus GN=Cryba1 PE=2 SV=1	3	3020.38	3020.28	0.10205	0.999999
s243_r2	QWEICDDYPSLQAM[147]GWFNNEVGSMK	23.76	5	N	Q9QXC6	Beta-A3/A1 crystallin protein OS=Mus musculus GN=Cryba1 PE=2 SV=1	3	3020.74	3020.28	0.46	0.999999
s243_r2	QWEICDDYPSLQAM[147]GWFNNEVGSM[147]K	13.86	5	N	Q9QXC6	Beta-A3/A1 crystallin protein OS=Mus musculus GN=Cryba1 PE=2 SV=1	3	3036.43	3036.27	0.15698	0.999999
s243_r2	QWHQEGCFPVLTAEPPK	79	5	Y	Q9WVJ5	Beta-crystallin B1 OS=Mus musculus GN=Crybb1 PE=1 SV=3	3	2022.97	2022.96	0.00599957	0.999999
s243_r2	QYGIIPWNAFPGK	4	1	Y	P35803-2	Isoform 2 of Neuronal membrane glycoprotein M6-b OS=Mus musculus GN=Gpm6b	2	1490.48	1489.77	0.71399	0.998088
s243_r2	QYLLRPGEYR	19.19	5	N	P04342	Gamma-crystallin D OS=Mus musculus GN=Crygd PE=2 SV=3	2	1293.79	1293.68	0.10205	0.99997
s243_r2	QYLLRPGEYRR	3.03	2	N	P04342	Gamma-crystallin D OS=Mus musculus GN=Crygd PE=2 SV=3	3	1450.48	1449.78	0.69397	0.965051
s243_r2	QYLLRPQEYR	9	5	N	P04344	Gamma-crystallin B OS=Mus musculus GN=Crygb PE=2 SV=4	2	1365.36	1364.72	0.64404	0.999993
s243_r2	Q[111]ALGETFIR	5	1	Y	Q8CIX8	Lengsin OS=Mus musculus GN=Lgsn PE=1 SV=1	2	1016.57	1016.53	0.0369997	0.999909
s243_r2	Q[111]ATVGDVNTDRPGLLDLK	1.5	1	N	P31786	Acyl-CoA-binding protein OS=Mus musculus GN=Dbi PE=1 SV=2	2	1894.67	1893.98	0.686	0.999991
s243_r2	Q[111]ATVGDVNTDRPGLLDLKGK	0.5	1	N	P31786	Acyl-CoA-binding protein OS=Mus musculus GN=Dbi PE=1 SV=2	3	2079.79	2079.1	0.692	0.990845
s243_r2	Q[111]DDHGYISR	1	1	N	P24622-2	Isoform 2 of Alpha-crystallin A chain OS=Mus musculus GN=Cryaa	2	1072.67	1072.46	0.208	0.967406
s243_r2	Q[111]DEHGFISR	2	1	Y	P23927	Alpha-crystallin B chain OS=Mus musculus GN=Cryab PE=1 SV=2	2	1071.01	1070.48	0.528	0.993386
s243_r2	Q[111]EYDESGPSIVHR	2.4	5	N	Q8BFZ3	Beta-actin-like protein 2 OS=Mus musculus GN=Actbl2 PE=1 SV=1	2	1498.81	1498.67	0.137	0.999998
s243_r2	Q[111]FAPIHAEAPEFIEMSVEQEILVTGIK	2	1	Y	P56480	ATP synthase subunit beta, mitochondrial OS=Mus musculus GN=Atp5b PE=1 SV=2	3	3009.94	3008.52	1.417	0.990683
s243_r2	Q[111]FLFRPWDVTK	3	1	Y	Q02053	Ubiquitin-like modifier-activating enzyme 1 OS=Mus musculus GN=Uba1 PE=1 SV=1	2	1419.05	1418.73	0.311	0.997221
s243_r2	Q[111]FLSETEKLSPEDR	0.99	1	N	Q9R0P9	Ubiquitin carboxyl-terminal hydrolase isozyme L1 OS=Mus musculus GN=Uchl1 PE=1 SV=1	2	1661.45	1660.79	0.651	0.983322
s243_r2	Q[111]GFGELLQAVPLADSFR	1	1	Y	P28352	DNA-(apurinic or apyrimidinic site) lyase OS=Mus musculus GN=Apex1 PE=1 SV=2	2	1830.77	1829.93	0.835	0.999999
s243_r2	Q[111]GGLGPMNIPLISDPK	0.99	1	N	P35700	Peroxiredoxin-1 OS=Mus musculus GN=Prdx1 PE=1 SV=1	2	1619.69	1618.84	0.847	0.99996
s243_r2	Q[111]GGLGPMNIPLISDPKR	1.98	1	N	P35700	Peroxiredoxin-1 OS=Mus musculus GN=Prdx1 PE=1 SV=1	2	1775.61	1774.94	0.666	0.999596
s243_r2	Q[111]GLLPSLEDLLFYTIAEGQEKIPVHK	1	1	N	D3Z7P3	Glutaminase kidney isoform, mitochondrial OS=Mus musculus GN=Gls PE=1 SV=1	3	2922.01	2920.56	1.449	0.949971
s243_r2	Q[111]HGIPIPVTPK	4	1	Y	P16460	Argininosuccinate synthase OS=Mus musculus GN=Ass1 PE=1 SV=1	2	1169.31	1168.66	0.645	0.997378
s243_r2	Q[111]IFLGGVDR	4	1	N	P48962	ADP/ATP translocase 1 OS=Mus musculus GN=Slc25a4 PE=1 SV=4	2	987.105	986.519	0.587	0.995875
s243_r2	Q[111]ITVNDLPVGR	3	1	N	Q61171	Peroxiredoxin-2 OS=Mus musculus GN=Prdx2 PE=1 SV=3	2	1194.25	1193.64	0.605	0.999968
s243_r2	Q[111]IVWNGPVGVFEWEAFAR	2	2	Y	P09411	Phosphoglycerate kinase 1 OS=Mus musculus GN=Pgk1 PE=1 SV=4	2	2087.97	2087.03	0.939	0.999999
s243_r2	Q[111]IYPPINVLPSLSR	3	1	N	P62814	V-type proton ATPase subunit B, brain isoform OS=Mus musculus GN=Atp6v1b2 PE=1 SV=1	2	1579.71	1578.88	0.829	0.999956
s243_r2	Q[111]LAGSELEQADVPMGTGLDDVLETIR	9	5	Y	Q6NVD9	Phakinin OS=Mus musculus GN=Bfsp2 PE=1 SV=1	3	2740.75	2739.33	1.42	0.999999
s243_r2	Q[111]LAGSELEQADVPM[147]GTGLDDVLETIR	1	1	Y	Q6NVD9	Phakinin OS=Mus musculus GN=Bfsp2 PE=1 SV=1	3	2756.26	2755.32	0.936	0.975798
s243_r2	Q[111]LAVAQQTLR	2.97	1	N	A2AMT1	Filensin OS=Mus musculus GN=Bfsp1 PE=2 SV=1	2	1110.13	1109.62	0.506	0.999999
s243_r2	Q[111]LFHPEQLITGK	0.97	1	N	P68368	Tubulin alpha-4A chain OS=Mus musculus GN=Tuba4a PE=1 SV=1	2	1393.53	1392.74	0.786	0.999729
s243_r2	Q[111]LFHPEQLITGKEDAANNYAR	17.46	5	N	P68368	Tubulin alpha-4A chain OS=Mus musculus GN=Tuba4a PE=1 SV=1	3	2397.34	2397.17	0.166	0.999999
s243_r2	Q[111]LLMLQSLE	1	1	Y	P62743	AP-2 complex subunit sigma OS=Mus musculus GN=Ap2s1 PE=1 SV=1	2	1057.09	1056.55	0.533	0.910065
s243_r2	Q[111]LLQANPILEAFGNAK	2	1	N	Q8VDD5	Myosin-9 OS=Mus musculus GN=Myh9 PE=1 SV=4	2	1709.33	1708.91	0.411	0.999984
s243_r2	Q[111]LQDAGFCLLSAFIYDFCIFGVPEVINSK	1	1	Y	Q8CIX8	Lengsin OS=Mus musculus GN=Lgsn PE=1 SV=1	3	3335.17	3333.61	1.559	0.989622
s243_r2	Q[111]LSSGVSEIR	0.99	1	N	P14602-2	Isoform B of Heat shock protein beta-1 OS=Mus musculus GN=Hspb1	2	1058.11	1057.54	0.565	0.958175
s243_r2	Q[111]LWGLLIEETEKR	2	1	N	Q62261	Spectrin beta chain, non-erythrocytic 1 OS=Mus musculus GN=Sptbn1 PE=1 SV=2	2	1597.63	1596.85	0.775	0.999979
s243_r2	Q[111]MYMSLPQGEK	1.98	1	N	P15105	Glutamine synthetase OS=Mus musculus GN=Glul PE=1 SV=6	2	1294.35	1293.57	0.772	0.999257
s243_r2	Q[111]SLFRTVLDSGISEVR	1	1	N	P24622-2	Isoform 2 of Alpha-crystallin A chain OS=Mus musculus GN=Cryaa	3	1789.9	1788.94	0.961	0.997149
s243_r2	Q[111]TQVSVLPEGGETPLFK	0.66	1	N	P13020-2	Isoform 2 of Gelsolin OS=Mus musculus GN=Gsn	2	1812.93	1811.93	0.995	0.99999
s243_r2	Q[111]VHPDTGISSK	1	1	N	P10854	Histone H2B type 1-M OS=Mus musculus GN=Hist1h2bm PE=1 SV=2	2	1151.17	1150.56	0.604	0.999263
s243_r2	Q[111]VPNESFFNFFSPLK	20	4	Y	Q78ZA7	Nucleosome assembly protein 1-like 4 OS=Mus musculus GN=Nap1l4 PE=1 SV=1	2	1783.07	1782.86	0.204	0.999999
s243_r2	Q[111]VQSLQAETESLR	3.96	1	N	Q6NVD9	Phakinin OS=Mus musculus GN=Bfsp2 PE=1 SV=1	2	1471.43	1470.73	0.694	0.999992
s243_r2	Q[111]VQSLTCEVDALKGTNESLER	2.94	2	N	Q3TFD9	Putative uncharacterized protein OS=Mus musculus GN=Vim PE=2 SV=1	2	2360.43	2359.13	1.293	0.999999
s243_r2	Q[111]VSDLISVLR	0.99	1	N	Q61656	Probable ATP-dependent RNA helicase DDX5 OS=Mus musculus GN=Ddx5 PE=1 SV=2	2	1111.65	1111.62	0.0220003	0.913575
s243_r2	Q[111]VVDSAYEVIK	3.88	2	N	Q3THB4	L-lactate dehydrogenase OS=Mus musculus GN=Ldha PE=2 SV=1	2	1232.65	1232.63	0.0170002	0.999937
s243_r2	Q[111]WEICDDYPSLQAMGWFNNEVGSMK	100.98	6	N	Q9QXC6	Beta-A3/A1 crystallin protein OS=Mus musculus GN=Cryba1 PE=2 SV=1	3	2987.26	2987.26	0.00199986	0.999999
s243_r2	Q[111]WEICDDYPSLQAMGWFNNEVGSM[147]K	21.78	6	N	Q9QXC6	Beta-A3/A1 crystallin protein OS=Mus musculus GN=Cryba1 PE=2 SV=1	3	3004.84	3003.25	1.586	0.999922
s243_r2	Q[111]WEICDDYPSLQAM[147]GWFNNEVGSMK	7.92	4	N	Q9QXC6	Beta-A3/A1 crystallin protein OS=Mus musculus GN=Cryba1 PE=2 SV=1	3	3003.22	3003.25	-0.0340004	0.999999
s243_r2	Q[111]WEICDDYPSLQAM[147]GWFNNEVGSM[147]K	1.98	2	N	Q9QXC6	Beta-A3/A1 crystallin protein OS=Mus musculus GN=Cryba1 PE=2 SV=1	3	3018.94	3019.25	-0.309	0.999999
s243_r2	Q[111]WHQEGCFPVLTAEPPK	50	6	Y	Q9WVJ5	Beta-crystallin B1 OS=Mus musculus GN=Crybb1 PE=1 SV=3	3	2006.08	2005.94	0.142	0.999999
s243_r2	Q[111]YLLRPGDYR	3	1	Y	P04345	Gamma-crystallin A OS=Mus musculus GN=Cryga PE=2 SV=2	2	1263.17	1262.64	0.525	0.986662
s243_r2	Q[111]YLLRPGEYR	119.18	6	N	P04342	Gamma-crystallin D OS=Mus musculus GN=Crygd PE=2 SV=3	2	1277.19	1276.66	0.529	0.999999
s243_r2	Q[111]YLLRPGEYRR	4.04	3	N	P04342	Gamma-crystallin D OS=Mus musculus GN=Crygd PE=2 SV=3	3	1434.07	1432.76	1.31	0.998241
s243_r2	Q[111]YLLRPQEYR	59	5	N	P04344	Gamma-crystallin B OS=Mus musculus GN=Crygb PE=2 SV=4	2	1348.39	1347.69	0.692	0.999989
s243_r2	RALGISSVFLQGLR	10	6	Y	Q6NVD9	Phakinin OS=Mus musculus GN=Bfsp2 PE=1 SV=1	3	1516.09	1515.89	0.199	0.999999
s243_r2	RALGPFYPSR	8	4	N	P24622-2	Isoform 2 of Alpha-crystallin A chain OS=Mus musculus GN=Cryaa	2	1163.19	1162.62	0.56104	0.999825
s243_r2	RAPFDLFENK	1	1	N	P11499	Heat shock protein HSP 90-beta OS=Mus musculus GN=Hsp90ab1 PE=1 SV=3	2	1236.34	1235.63	0.71497	0.999987
s243_r2	RAPFDLFENR	3.6	1	N	P11499	Heat shock protein HSP 90-beta OS=Mus musculus GN=Hsp90ab1 PE=1 SV=3	3	1264.54	1263.64	0.90198	0.999999
s243_r2	RCELSAECPNLTDSLLEK	37.24	6	N	Q9JJU9	Beta-crystallin B3 OS=Mus musculus GN=Crybb3 PE=2 SV=3	3	2134.42	2134	0.41406	0.999999
s243_r2	REELITNWEQIR	9.48	5	N	A3KGU7	Spectrin alpha chain, non-erythrocytic 1 OS=Mus musculus GN=Sptan1 PE=2 SV=1	3	1586.53	1585.82	0.70496	0.999999
s243_r2	REPLPSLEAVYLITPSEK	3	2	Y	O08599-2	Isoform 2 of Syntaxin-binding protein 1 OS=Mus musculus GN=Stxbp1	3	2042.35	2041.11	1.23706	0.992159
s243_r2	RFDEILEASDGIMVAR	36	6	N	P52480	Pyruvate kinase PKM OS=Mus musculus GN=Pkm PE=1 SV=4	3	1821.19	1820.91	0.28003	0.999999
s243_r2	RFDEILEASDGIM[147]VAR	11	6	N	P52480	Pyruvate kinase PKM OS=Mus musculus GN=Pkm PE=1 SV=4	3	1837.15	1836.9	0.245	0.999999
s243_r2	RFLFPFFDSAYQGFASGDLEK	1	1	Y	P05201	Aspartate aminotransferase, cytoplasmic OS=Mus musculus GN=Got1 PE=1 SV=3	3	2441.95	2441.17	0.78101	0.928897
s243_r2	RFQDWGSVDAK	28	6	N	P04344	Gamma-crystallin B OS=Mus musculus GN=Crygb PE=2 SV=4	2	1307.71	1307.63	0.0799999	0.999999
s243_r2	RGDYPDYQQWMGFSDSIR	21	6	Y	P04345	Gamma-crystallin A OS=Mus musculus GN=Cryga PE=2 SV=2	3	2220.07	2219.97	0.1001	0.999999
s243_r2	RGDYPDYQQWMGFSDSVR	199.98	6	N	P04342	Gamma-crystallin D OS=Mus musculus GN=Crygd PE=2 SV=3	2	2206.05	2205.95	0.092	0.999999
s243_r2	RGDYPDYQQWM[147]GFSDSIR	6	4	Y	P04345	Gamma-crystallin A OS=Mus musculus GN=Cryga PE=2 SV=2	3	2236.99	2235.96	1.02515	0.999999
s243_r2	RGDYPDYQQWM[147]GFSDSVR	141.4	6	N	P04342	Gamma-crystallin D OS=Mus musculus GN=Crygd PE=2 SV=3	3	2222.08	2221.95	0.13086	0.999999
s243_r2	RGEYPDYQQWMGFSDSIR	199.98	6	N	P04344	Gamma-crystallin B OS=Mus musculus GN=Crygb PE=2 SV=4	3	2233.99	2233.99	0.00300026	0.999999
s243_r2	RGEYPDYQQWM[147]GFSDSIR	200.97	6	N	P04344	Gamma-crystallin B OS=Mus musculus GN=Crygb PE=2 SV=4	3	2250.07	2249.98	0.0880003	0.999999
s243_r2	RGTLAGDVFSLAIIMQEVVCR	1	1	N	P52785	Guanylyl cyclase GC-E OS=Mus musculus GN=Gucy2e PE=2 SV=2	3	2336.17	2334.22	1.9519	0.999996
s243_r2	RHEFTAECPSVLELGFETVR	51	6	N	E9QAS6	Beta-crystallin A4 OS=Mus musculus GN=Cryba4 PE=2 SV=1	3	2376.19	2376.15	0.0340004	0.999999
s243_r2	RHPDYSVSLLLR	1	1	Y	P07724	Serum albumin OS=Mus musculus GN=Alb PE=1 SV=3	3	1455.55	1454.8	0.74902	0.994092
s243_r2	RHVFGESDELIGQK	2	2	N	P17751	Triosephosphate isomerase OS=Mus musculus GN=Tpi1 PE=1 SV=4	3	1614.88	1613.82	1.06201	0.999998
s243_r2	RIIIVPGTK	3	1	Y	I6L9E6	BC060267 protein OS=Mus musculus GN=Efcab12 PE=2 SV=1	2	996.205	995.649	0.557	0.904544
s243_r2	RISGLIYEETR	1	1	N	P62806	Histone H4 OS=Mus musculus GN=Hist1h4a PE=1 SV=2	3	1337.38	1335.71	1.663	0.990877
s243_r2	RLADYPEYMWFLLYCEGTR	1	1	Y	Q9D517	1-acyl-sn-glycerol-3-phosphate acyltransferase gamma OS=Mus musculus GN=Agpat3 PE=1 SV=2	3	2483.32	2482.14	1.17505	0.999998
s243_r2	RLELILELR	0.99	1	N	Q8BRC6	Protein MAATS1 OS=Mus musculus GN=Maats1 PE=2 SV=3	2	1154.22	1153.72	0.50598	0.906782
s243_r2	RLSVEESGLGLHLGPGR	2	2	Y	Q8BLS7	Ankyrin repeat domain-containing protein SOWAHA OS=Mus musculus GN=Sowaha PE=2 SV=2	2	1777.69	1775.96	1.721	0.992992
s243_r2	RMEFTSSCPNVSER	25	6	N	Q9QXC6	Beta-A3/A1 crystallin protein OS=Mus musculus GN=Cryba1 PE=2 SV=1	3	1698.88	1698.75	0.132	0.999999
s243_r2	RM[147]EFTSSCPNVSER	21	6	N	Q9QXC6	Beta-A3/A1 crystallin protein OS=Mus musculus GN=Cryba1 PE=2 SV=1	3	1714.36	1714.74	-0.383	0.999999
s243_r2	RPDLLTMVVDYR	4.95	2	N	Q62048	Astrocytic phosphoprotein PEA-15 OS=Mus musculus GN=Pea15 PE=1 SV=1	3	1477.69	1476.78	0.912	0.999999
s243_r2	RPFFPFHSPSR	70	6	Y	P23927	Alpha-crystallin B chain OS=Mus musculus GN=Cryab PE=1 SV=2	2	1373.7	1373.7	0.00597954	0.999999
s243_r2	RPFTQNLGLEELGIELDPK	2	1	N	O08749	Dihydrolipoyl dehydrogenase, mitochondrial OS=Mus musculus GN=Dld PE=1 SV=2	3	2168.89	2168.15	0.73901	0.999999
s243_r2	RPGTLSPQPLLTPQDPAALSFR	1	1	Y	P12660	Purkinje cell protein 2 OS=Mus musculus GN=Pcp2 PE=2 SV=2	3	2363.05	2361.28	1.767	0.999999
s243_r2	RPKEEEWDPEYTPK	1	1	Y	Q8K019-2	Isoform 2 of Bcl-2-associated transcription factor 1 OS=Mus musculus GN=Bclaf1	3	1804.45	1802.85	1.59802	0.999913
s243_r2	RPLIDQVVQTALSETQDPEEVSVTVK	0.99	1	N	Q68FD5	Clathrin heavy chain 1 OS=Mus musculus GN=Cltc PE=1 SV=3	3	2882.47	2880.51	1.96	0.999998
s243_r2	RPPSAFFLFCSEYRPK	0.99	1	N	P63158	High mobility group protein B1 OS=Mus musculus GN=Hmgb1 PE=1 SV=2	3	2000.44	2000.99	-0.55396	0.999998
s243_r2	RPSANCDPYAVTEAIVR	6	3	Y	P15105	Glutamine synthetase OS=Mus musculus GN=Glul PE=1 SV=6	3	1918.15	1917.94	0.21191	0.999999
s243_r2	RPWFAGDKVTYVDFLAYDILDQYR	8	4	N	P10649	Glutathione S-transferase Mu 1 OS=Mus musculus GN=Gstm1 PE=1 SV=2	3	2951.56	2950.47	1.092	0.999999
s243_r2	RSIQFVDWCPTGFK	1.98	2	N	P68368	Tubulin alpha-4A chain OS=Mus musculus GN=Tuba4a PE=1 SV=1	3	1740.07	1739.84	0.224	0.999998
s243_r2	RSLSWGDGGY	22	3	Y	Q9D1U0	Grifin OS=Mus musculus GN=Grifin PE=2 SV=1	2	1096.77	1096.49	0.27307	0.999999
s243_r2	RTDDIPVWDQEFLK	1	1	Y	Q9WTX5	S-phase kinase-associated protein 1 OS=Mus musculus GN=Skp1 PE=1 SV=3	3	1762.39	1760.87	1.51392	0.999301
s243_r2	RTDSLSSLRPIK	8	5	Y	P62696	Beta-crystallin B2 OS=Mus musculus GN=Crybb2 PE=1 SV=2	3	1372.66	1371.78	0.874	0.999959
s243_r2	RTGAIVDVPVGEELLGR	2	1	N	Q03265	ATP synthase subunit alpha, mitochondrial OS=Mus musculus GN=Atp5a1 PE=1 SV=1	3	1781.71	1779.98	1.72498	0.96084
s243_r2	RTIQFVDWCPTGFK	2.72	3	N	P68368	Tubulin alpha-4A chain OS=Mus musculus GN=Tuba4a PE=1 SV=1	3	1753.96	1753.86	0.0980196	0.999999
s243_r2	RVEFSGECLNLGDR	56	6	N	Q9WVJ5	Beta-crystallin B1 OS=Mus musculus GN=Crybb1 PE=1 SV=3	3	1650.82	1650.78	0.0389996	0.999999
s243_r2	RVFIMDNCEELIPEYLNFIR	1.4	3	N	P11499	Heat shock protein HSP 90-beta OS=Mus musculus GN=Hsp90ab1 PE=1 SV=3	3	2571.76	2570.26	1.49316	0.999994
s243_r2	RVFIMDSCDELIPEYLNFIR	1.98	1	N	P11499	Heat shock protein HSP 90-beta OS=Mus musculus GN=Hsp90ab1 PE=1 SV=3	3	2529.46	2529.24	0.21997	0.999998
s243_r2	RWLLLCNPGLADLIAEK	4.95	3	N	Q9ET01	Glycogen phosphorylase, liver form OS=Mus musculus GN=Pygl PE=1 SV=4	3	1982.08	1981.08	0.996	0.999998
s243_r2	RWLLLCNPGLAEIIVER	5	4	N	Q9ET01	Glycogen phosphorylase, liver form OS=Mus musculus GN=Pygl PE=1 SV=4	3	2051.26	2051.13	0.123	0.999998
s243_r2	RWYPEDYEFAPK	1	1	Y	Q9D8S4	Oligoribonuclease, mitochondrial OS=Mus musculus GN=Rexo2 PE=1 SV=2	3	1600.6	1599.74	0.86206	0.999997
s243_r2	RYDCDCDCADFR	49	6	Y	O35486	Beta-crystallin S OS=Mus musculus GN=Crygs PE=1 SV=3	3	1651.75	1651.58	0.166	0.999999
s243_r2	RYHDWGAMNAR	18	3	N	P04342	Gamma-crystallin D OS=Mus musculus GN=Crygd PE=2 SV=3	3	1375.33	1375.62	-0.29102	0.999999
s243_r2	RYHDWGAM[147]NAR	4	2	N	P04342	Gamma-crystallin D OS=Mus musculus GN=Crygd PE=2 SV=3	3	1392.82	1391.61	1.20398	0.999032
s243_r2	RYLDWGAANAK	8	5	Y	P04344	Gamma-crystallin B OS=Mus musculus GN=Crygb PE=2 SV=4	2	1263.94	1263.64	0.30994	0.999999
s243_r2	SAADIIALAR	9	1	Y	P97427	Dihydropyrimidinase-related protein 1 OS=Mus musculus GN=Crmp1 PE=1 SV=1	2	999.765	999.571	0.19403	0.999999
s243_r2	SAAPHPGDIGDFINEGLK	4	2	Y	P15116	Cadherin-2 OS=Mus musculus GN=Cdh2 PE=1 SV=2	3	1837.78	1836.9	0.877	0.999998
s243_r2	SADTLWGIQK	17.46	4	N	Q3THB4	L-lactate dehydrogenase OS=Mus musculus GN=Ldha PE=2 SV=1	2	1118.03	1117.58	0.448	0.999972
s243_r2	SADTLWGIQKELQF	6.79	2	N	Q3THB4	L-lactate dehydrogenase OS=Mus musculus GN=Ldha PE=2 SV=1	3	1635.55	1634.83	0.717	0.999999
s243_r2	SAEKEISLWFQPEELVEYK	1	1	Y	P15532	Nucleoside diphosphate kinase A OS=Mus musculus GN=Nme1 PE=1 SV=1	3	2325.37	2324.16	1.20898	0.999998
s243_r2	SAGWVIPIGLLFCK	7	3	N	E9Q035	Protein Gm20425 OS=Mus musculus GN=Gm20425 PE=4 SV=1	2	1559.95	1559.85	0.092	0.999999
s243_r2	SALASVIMGLSPILGK	2.97	2	N	Q76MZ3	Serine/threonine-protein phosphatase 2A 65 kDa regulatory subunit A alpha isoform OS=Mus musculus GN=Ppp2r1a PE=1 SV=3	2	1556.89	1555.9	0.985	0.999993
s243_r2	SALSGHLETVILGLLK	0.75	3	N	P07356	Annexin A2 OS=Mus musculus GN=Anxa2 PE=1 SV=2	3	1651.36	1649.97	1.38708	0.999999
s243_r2	SALWLLAPPLLR	1	1	N	Q62108-2	Isoform 2 of Disks large homolog 4 OS=Mus musculus GN=Dlg4	2	1349.43	1348.82	0.60205	0.991893
s243_r2	SANLVAATLGAILNR	2	4	N	O08528	Hexokinase-2 OS=Mus musculus GN=Hk2 PE=1 SV=1	3	1483.42	1482.85	0.566	0.999999
s243_r2	SATIYNPIIYVFMNR	2	1	Y	O35599	Medium-wave-sensitive opsin 1 OS=Mus musculus GN=Opn1mw PE=1 SV=1	3	1802.2	1800.92	1.276	0.999999
s243_r2	SCAQNWIYE	8	1	Y	P15532	Nucleoside diphosphate kinase A OS=Mus musculus GN=Nme1 PE=1 SV=1	2	1170.19	1169.48	0.7041	0.999871
s243_r2	SCCLIPQHSGTYR	29	6	Y	P04344	Gamma-crystallin B OS=Mus musculus GN=Crygb PE=2 SV=4	2	1578.41	1577.71	0.698	0.999999
s243_r2	SCGQVVEEWKEFVWNPR	7	4	Y	P14231	Sodium/potassium-transporting ATPase subunit beta-2 OS=Mus musculus GN=Atp1b2 PE=1 SV=2	3	2150.44	2149	1.433	0.999999
s243_r2	SCGVDFEVK	0.99	1	N	P20443	S-arrestin OS=Mus musculus GN=Sag PE=2 SV=1	2	1039.93	1039.46	0.461	0.994163
s243_r2	SCNCLLLK	1	1	N	P17182	Alpha-enolase OS=Mus musculus GN=Eno1 PE=1 SV=3	2	1007.15	1006.49	0.65204	0.976029
s243_r2	SCYEDGWLIK	4	2	Y	Q91WK5	Glycine cleavage system H protein, mitochondrial OS=Mus musculus GN=Gcsh PE=1 SV=2	2	1270.31	1269.57	0.736	0.999998
s243_r2	SDILLSLRPLHIDGPDHK	3	3	N	Q9JJU9	Beta-crystallin B3 OS=Mus musculus GN=Crybb3 PE=2 SV=3	3	2026.51	2025.1	1.4071	0.999999
s243_r2	SEDCFILDHGR	0.5	1	N	P13020-2	Isoform 2 of Gelsolin OS=Mus musculus GN=Gsn	3	1349.08	1347.59	1.49097	0.999621
s243_r2	SEDVLDYGPFK	1	1	Y	Q91YQ5	Dolichyl-diphosphooligosaccharide--protein glycosyltransferase subunit 1 OS=Mus musculus GN=Rpn1 PE=2 SV=1	2	1269.44	1268.59	0.85291	0.999998
s243_r2	SEDYAFPTYADR	1	1	Y	P19783	Cytochrome c oxidase subunit 4 isoform 1, mitochondrial OS=Mus musculus GN=Cox4i1 PE=1 SV=2	2	1434.1	1433.61	0.495	0.999997
s243_r2	SEEQLKEEGIEFK	1	1	N	O08749	Dihydrolipoyl dehydrogenase, mitochondrial OS=Mus musculus GN=Dld PE=1 SV=2	3	1566.61	1564.76	1.84399	0.992748
s243_r2	SEGEMDFLR	1	1	Y	Q8QZY1	Eukaryotic translation initiation factor 3 subunit L OS=Mus musculus GN=Eif3l PE=1 SV=1	2	1082.91	1082.47	0.43506	0.985923
s243_r2	SEGYFGM[147]YR	0.99	1	N	Q9D6M3	Mitochondrial glutamate carrier 1 OS=Mus musculus GN=Slc25a22 PE=1 SV=1	2	1124.81	1124.46	0.34705	0.945612
s243_r2	SEIDLLDIR	2.97	1	N	O35639	Annexin A3 OS=Mus musculus GN=Anxa3 PE=1 SV=4	2	1072.74	1072.58	0.16797	0.999999
s243_r2	SELDMLDIR	0.25	1	N	P14824	Annexin A6 OS=Mus musculus GN=Anxa6 PE=1 SV=3	2	1091.12	1090.53	0.59204	0.999848
s243_r2	SENEEFVEVGR	1	1	Y	Q9DBC7	cAMP-dependent protein kinase type I-alpha regulatory subunit OS=Mus musculus GN=Prkar1a PE=1 SV=3	2	1294.31	1293.58	0.722	0.999603
s243_r2	SEVELVQLVIDGVNYLIDCER	4	4	Y	P30275	Creatine kinase U-type, mitochondrial OS=Mus musculus GN=Ckmt1 PE=1 SV=1	3	2462.83	2462.24	0.591	0.999998
s243_r2	SFAPAILTR	29	5	Y	P51180	Lens fiber major intrinsic protein OS=Mus musculus GN=Mip PE=1 SV=2	2	975.045	974.555	0.491	0.999999
s243_r2	SFEGLFYFLGSIVNFSQDPDVHFK	1.98	2	N	Q68FD5	Clathrin heavy chain 1 OS=Mus musculus GN=Cltc PE=1 SV=3	3	2793.55	2792.35	1.20215	0.999998
s243_r2	SFEMLILGR	1.96	2	N	P17809	Solute carrier family 2, facilitated glucose transporter member 1 OS=Mus musculus GN=Slc2a1 PE=1 SV=4	2	1065.51	1064.57	0.937	0.999998
s243_r2	SFEWLSQMR	5	2	Y	Q9JHU4	Cytoplasmic dynein 1 heavy chain 1 OS=Mus musculus GN=Dync1h1 PE=1 SV=2	2	1184.36	1182.55	1.81604	0.999933
s243_r2	SFFPEEISSMVLTK	7	2	Y	P17879	Heat shock 70 kDa protein 1B OS=Mus musculus GN=Hspa1b PE=1 SV=3	2	1613.86	1613.8	0.0639601	0.999999
s243_r2	SFLAMVVDIVR	2	2	N	Q8K183	Pyridoxal kinase OS=Mus musculus GN=Pdxk PE=1 SV=1	2	1248.79	1248.69	0.0970497	0.970503
s243_r2	SFLIWVNEEDHTR	1	1	Y	P30275	Creatine kinase U-type, mitochondrial OS=Mus musculus GN=Ckmt1 PE=1 SV=1	3	1645.66	1644.79	0.868	0.979651
s243_r2	SFLSPNQILK	8.91	1	N	Q9DB20	ATP synthase subunit O, mitochondrial OS=Mus musculus GN=Atp5o PE=1 SV=1	2	1146.35	1145.64	0.701	0.998369
s243_r2	SFMNNWEVYK	0.99	1	N	P12382	6-phosphofructokinase, liver type OS=Mus musculus GN=Pfkl PE=1 SV=4	2	1317.15	1316.58	0.56006	0.982233
s243_r2	SFPDFPIPGVLFR	5	2	Y	P08030	Adenine phosphoribosyltransferase OS=Mus musculus GN=Aprt PE=2 SV=2	2	1491.27	1490.79	0.474	0.999999
s243_r2	SFQGRCYECSSDCPNLQTYFSR	1.98	1	N	P04344	Gamma-crystallin B OS=Mus musculus GN=Crygb PE=2 SV=4	3	2760.55	2761.13	-0.584	0.999999
s243_r2	SFRPDFVLIR	0.99	1	N	Q64332	Synapsin-2 OS=Mus musculus GN=Syn2 PE=1 SV=2	3	1249.75	1248.7	1.05103	0.994522
s243_r2	SFVEFILEPLYK	2	1	Y	O08810	116 kDa U5 small nuclear ribonucleoprotein component OS=Mus musculus GN=Eftud2 PE=2 SV=1	2	1484.53	1483.8	0.729	0.999999
s243_r2	SFVLNLGK	5	1	Y	P16045	Galectin-1 OS=Mus musculus GN=Lgals1 PE=1 SV=3	2	877.185	876.506	0.67902	0.99927
s243_r2	SFVQNYPVVSIEDPFDQDDWGAWQK	34	6	N	P17182	Alpha-enolase OS=Mus musculus GN=Eno1 PE=1 SV=3	3	2969.38	2969.35	0.0270004	0.999999
s243_r2	SFWGPLELVEK	4	1	Y	Q9D394-2	Isoform 2 of Protein RUFY3 OS=Mus musculus GN=Rufy3	2	1304.6	1303.68	0.92395	0.999823
s243_r2	SFYPEEVSSMVLTK	1.2	4	N	P17879	Heat shock 70 kDa protein 1B OS=Mus musculus GN=Hspa1b PE=1 SV=3	3	1616.29	1615.78	0.50793	0.999999
s243_r2	SGALNSNDAFVLK	0.5	1	N	P13020-2	Isoform 2 of Gelsolin OS=Mus musculus GN=Gsn	2	1335.33	1334.68	0.643	0.999999
s243_r2	SGAWFFK	2	1	Y	P47708	Rabphilin-3A OS=Mus musculus GN=Rph3a PE=1 SV=2	2	841.925	841.411	0.51398	0.985764
s243_r2	SGDAAIVDMVPGKPMCVESFSDYPPLGR	8.91	5	N	P10126	Elongation factor 1-alpha 1 OS=Mus musculus GN=Eef1a1 PE=1 SV=3	3	2995.12	2994.39	0.725	0.999999
s243_r2	SGDAPITVQQLGTAYVSATTGAVATALGLK	1	1	Y	Q91V61	Sideroflexin-3 OS=Mus musculus GN=Sfxn3 PE=1 SV=1	3	2861.71	2860.52	1.19092	0.999997
s243_r2	SGDREALELWSALQLK	1	1	N	Q8K274	Ketosamine-3-kinase OS=Mus musculus GN=Fn3krp PE=2 SV=2	3	1816.39	1814.95	1.43494	0.998911
s243_r2	SGETEDTFIADLVVGLCTGQIK	56.43	6	N	P17182	Alpha-enolase OS=Mus musculus GN=Eno1 PE=1 SV=3	3	2352.37	2352.15	0.216	0.999999
s243_r2	SGHDQVVELLLER	0.85	3	N	Q8C8R3-4	Isoform 4 of Ankyrin-2 OS=Mus musculus GN=Ank2	3	1494.76	1493.78	0.974	0.999999
s243_r2	SGILPILVK	0.99	1	N	O35344	Importin subunit alpha-4 OS=Mus musculus GN=Kpna3 PE=1 SV=1	2	939.305	938.617	0.689	0.989927
s243_r2	SGMFWLR	5	2	N	Q9CZ13	Cytochrome b-c1 complex subunit 1, mitochondrial OS=Mus musculus GN=Uqcrc1 PE=1 SV=2	2	896.105	895.438	0.668	0.999855
s243_r2	SGMFWLRF	8	4	N	Q9CZ13	Cytochrome b-c1 complex subunit 1, mitochondrial OS=Mus musculus GN=Uqcrc1 PE=1 SV=2	2	1043.13	1042.51	0.62	0.999939
s243_r2	SGPFAPVLSATSR	1	1	Y	Q9CR68	Cytochrome b-c1 complex subunit Rieske, mitochondrial OS=Mus musculus GN=Uqcrfs1 PE=1 SV=1	2	1289.2	1288.68	0.52795	0.950944
s243_r2	SGPFGQIFRPDNFVFGQSGAGNNWAK	55	6	N	Q9D6F9	Tubulin beta-4A chain OS=Mus musculus GN=Tubb4a PE=1 SV=3	3	2797.42	2797.34	0.0819998	0.999999
s243_r2	SGPFGQLFRPDNFIFGQTGAGNNWAK	0.99	1	N	Q9D6F9	Tubulin beta-4A chain OS=Mus musculus GN=Tubb4a PE=1 SV=3	3	2826.73	2825.36	1.36304	0.981069
s243_r2	SGVSLAALK	1	1	N	P43275	Histone H1.1 OS=Mus musculus GN=Hist1h1a PE=1 SV=2	2	844.785	844.502	0.284	0.990275
s243_r2	SGVSLAALKK	1	1	N	P43275	Histone H1.1 OS=Mus musculus GN=Hist1h1a PE=1 SV=2	2	972.605	972.597	0.00899982	0.998039
s243_r2	SGYPDIGFPLFPLSK	2	1	Y	Q6ZPJ3	Ubiquitin-conjugating enzyme E2 O OS=Mus musculus GN=Ube2o PE=1 SV=3	2	1637.45	1636.85	0.596	0.999998
s243_r2	SHEILGISDPQTLAQVLTAGVQSSLSDPR	2	1	Y	P49194	Retinol-binding protein 3 OS=Mus musculus GN=Rbp3 PE=2 SV=3	3	3019.33	3018.56	0.76489	0.999998
s243_r2	SHSNQLVTDCISAMNPDTVLR	1.98	2	N	Q9Z0S1	3'(2'),5'-bisphosphate nucleotidase 1 OS=Mus musculus GN=Bpnt1 PE=1 SV=2	3	2358.28	2357.11	1.16797	0.999999
s243_r2	SIAFPSIGSGR	6	1	Y	Q9QZQ8-2	Isoform 1 of Core histone macro-H2A.1 OS=Mus musculus GN=H2afy	2	1091.23	1090.58	0.649	0.999577
s243_r2	SICEVLDLER	1.98	2	N	Q7TNV0	Protein DEK OS=Mus musculus GN=Dek PE=1 SV=1	2	1233.53	1232.61	0.91797	0.999996
s243_r2	SICTTVLELLDKYLIANATNPESK	2	1	Y	P62259	14-3-3 protein epsilon OS=Mus musculus GN=Ywhae PE=1 SV=1	3	2693.77	2692.4	1.36816	0.999999
s243_r2	SIDVDRGFLSGPMGSGMR	0.99	1	N	Q8C854-3	Isoform 2 of Myelin expression factor 2 OS=Mus musculus GN=Myef2	3	1882.36	1880.88	1.474	0.999996
s243_r2	SIFKPFIFVDDVK	3	2	Y	Q9CZC8	Secernin-1 OS=Mus musculus GN=Scrn1 PE=1 SV=1	3	1554.7	1553.85	0.848	0.999907
s243_r2	SIIGFFVECFR	0.99	1	N	Q9Z218	Dipeptidyl aminopeptidase-like protein 6 OS=Mus musculus GN=Dpp6 PE=1 SV=1	2	1374.41	1373.68	0.72705	0.999999
s243_r2	SIIGVIPYFPYSK	1	1	Y	Q8R574	Phosphoribosyl pyrophosphate synthase-associated protein 2 OS=Mus musculus GN=Prpsap2 PE=1 SV=1	2	1483.67	1482.81	0.853	0.997488
s243_r2	SIITYVSSLYDAMPR	2	2	N	Q9QXS1-10	Isoform PLEC-1D of Plectin OS=Mus musculus GN=Plec	3	1716.49	1714.86	1.628	0.999998
s243_r2	SILDYISK	3	2	N	D3YYY1	MCG116526 OS=Mus musculus GN=Scgb2b7 PE=4 SV=2	2	938.025	937.512	0.513	0.988092
s243_r2	SILFVPTSAPR	1.98	1	N	P11499	Heat shock protein HSP 90-beta OS=Mus musculus GN=Hsp90ab1 PE=1 SV=3	2	1187.06	1186.67	0.39392	0.978416
s243_r2	SIPAQFFQEK	4	1	Y	Q8CIX8	Lengsin OS=Mus musculus GN=Lgsn PE=1 SV=1	2	1194.22	1193.61	0.61597	0.99965
s243_r2	SIPDGSEKGDFIALDLGGSSFR	0.2	1	N	O08528	Hexokinase-2 OS=Mus musculus GN=Hk2 PE=1 SV=1	3	2268.07	2267.1	0.96313	0.999997
s243_r2	SIPLDEGEDEAQR	1	1	Y	Q9JHU4	Cytoplasmic dynein 1 heavy chain 1 OS=Mus musculus GN=Dync1h1 PE=1 SV=2	2	1458.37	1457.66	0.702	0.993942
s243_r2	SIPMTVDFIR	2	1	Y	P00493	Hypoxanthine-guanine phosphoribosyltransferase OS=Mus musculus GN=Hprt1 PE=1 SV=3	2	1178.51	1177.62	0.88904	0.998024
s243_r2	SIQFVDWCPTGFK	25.74	4	N	P68368	Tubulin alpha-4A chain OS=Mus musculus GN=Tuba4a PE=1 SV=1	2	1584.19	1583.74	0.441	0.999999
s243_r2	SIQLDGLVWGASK	0.99	1	N	P57776-3	Isoform 3 of Elongation factor 1-delta OS=Mus musculus GN=Eef1d	2	1372.81	1372.73	0.0710402	0.999998
s243_r2	SITDIINIGIGGSDLGPLMVTEALKPYSK	6	1	N	P06745	Glucose-6-phosphate isomerase OS=Mus musculus GN=Gpi PE=1 SV=4	3	3002.47	3001.6	0.863	0.999999
s243_r2	SITIANQTNCPLYVTK	2	1	Y	O08553	Dihydropyrimidinase-related protein 2 OS=Mus musculus GN=Dpysl2 PE=1 SV=2	2	1822.69	1821.93	0.756	0.999999
s243_r2	SIWDLLLK	0.98	1	N	O35600	Retinal-specific ATP-binding cassette transporter OS=Mus musculus GN=Abca4 PE=2 SV=1	2	987.145	986.58	0.565	0.924613
s243_r2	SIYGEKFEDENFILK	23.76	6	N	P17742	Peptidyl-prolyl cis-trans isomerase A OS=Mus musculus GN=Ppia PE=1 SV=2	3	1831.3	1830.9	0.394	0.999999
s243_r2	SIYSDFVFLEAMYNQGYIR	1	1	Y	Q99LC3	NADH dehydrogenase [ubiquinone] 1 alpha subcomplex subunit 10, mitochondrial OS=Mus musculus GN=Ndufa10 PE=1 SV=1	3	2316.73	2315.09	1.63696	0.999998
s243_r2	SIYYITGESK	1.98	2	N	P11499	Heat shock protein HSP 90-beta OS=Mus musculus GN=Hsp90ab1 PE=1 SV=3	2	1159.93	1159.58	0.349	0.992367
s243_r2	SKFALITWIGEDVSGLQR	7	4	Y	Q9CQI6	Coactosin-like protein OS=Mus musculus GN=Cotl1 PE=1 SV=3	3	2019.7	2019.08	0.62	0.999999
s243_r2	SKIEDYFPEFAR	3.96	1	N	P20612	Guanine nucleotide-binding protein G(t) subunit alpha-1 OS=Mus musculus GN=Gnat1 PE=1 SV=3	3	1501.81	1500.72	1.08301	0.999999
s243_r2	SKINVNEIFYDLVR	2.97	1	N	P62835	Ras-related protein Rap-1A OS=Mus musculus GN=Rap1a PE=2 SV=1	3	1709.8	1708.91	0.88403	0.999999
s243_r2	SKYENECECQLVLK	7.92	5	N	A2AMT1	Filensin OS=Mus musculus GN=Bfsp1 PE=2 SV=1	3	1799.29	1798.82	0.46497	0.999999
s243_r2	SLAAAGYDVEK	1	1	Y	P43275	Histone H1.1 OS=Mus musculus GN=Hist1h1a PE=1 SV=2	2	1123.31	1122.56	0.75	0.99916
s243_r2	SLADLTAVDVPTR	2	1	Y	Q9DCT2	NADH dehydrogenase [ubiquinone] iron-sulfur protein 3, mitochondrial OS=Mus musculus GN=Ndufs3 PE=1 SV=2	2	1357.19	1356.72	0.46008	0.999999
s243_r2	SLCPVSWVSAWDDR	3	1	Y	P56391	Cytochrome c oxidase subunit 6B1 OS=Mus musculus GN=Cox6b1 PE=1 SV=2	2	1677.09	1676.76	0.324	0.999998
s243_r2	SLCVPELRGWK	1	1	Y	Q3USJ1	Putative uncharacterized protein OS=Mus musculus GN=Ep300 PE=2 SV=1	3	1344.37	1343.7	0.66699	0.935755
s243_r2	SLDDFQAWLGR	3	1	N	Q62261	Spectrin beta chain, non-erythrocytic 1 OS=Mus musculus GN=Sptbn1 PE=1 SV=2	2	1307.67	1306.63	1.035	0.999999
s243_r2	SLDFLSSPSVK	4	1	Y	Q9DCJ9	N-acetylneuraminate lyase OS=Mus musculus GN=Npl PE=1 SV=1	2	1179.11	1178.62	0.487	0.999529
s243_r2	SLDLDSIIAEVK	1	1	N	Q3TFD9	Putative uncharacterized protein OS=Mus musculus GN=Vim PE=2 SV=1	2	1302.44	1301.71	0.73694	0.999999
s243_r2	SLDLFNCEVTNLNAYR	6	2	N	O35381	Acidic leucine-rich nuclear phosphoprotein 32 family member A OS=Mus musculus GN=Anp32a PE=1 SV=1	3	1928.23	1927.91	0.31897	0.999999
s243_r2	SLDLFNCEVTNLNAYRENVFK	1	1	N	O35381	Acidic leucine-rich nuclear phosphoprotein 32 family member A OS=Mus musculus GN=Anp32a PE=1 SV=1	3	2547.07	2545.23	1.84204	0.966068
s243_r2	SLFAMPETGIGLFPDVGGGYFLPR	4	1	Y	Q8QZS1	3-hydroxyisobutyryl-CoA hydrolase, mitochondrial OS=Mus musculus GN=Hibch PE=1 SV=1	3	2541.46	2540.27	1.18408	0.999999
s243_r2	SLFSSIGEVESAK	0.99	1	N	P70372	ELAV-like protein 1 OS=Mus musculus GN=Elavl1 PE=1 SV=2	2	1353.37	1352.68	0.683	0.999598
s243_r2	SLGMAVEDLVAAK	1	1	Y	O54983	Ketimine reductase mu-crystallin OS=Mus musculus GN=Crym PE=1 SV=1	2	1303.22	1302.68	0.54102	0.999999
s243_r2	SLGPLGGGGQTWEGSGVLPCVGTPAEQALEK	0.99	1	N	P49194	Retinol-binding protein 3 OS=Mus musculus GN=Rbp3 PE=2 SV=3	3	3052.63	3051.5	1.131	0.999997
s243_r2	SLIVVSGPWVAFEQSAFR	411	6	N	Q9WVJ5	Beta-crystallin B1 OS=Mus musculus GN=Crybb1 PE=1 SV=3	3	1992.07	1992.05	0.0209999	0.999999
s243_r2	SLIVVSGPWVAFEQSAFRGEMFVLEK	55	6	N	Q9WVJ5	Beta-crystallin B1 OS=Mus musculus GN=Crybb1 PE=1 SV=3	3	2925.61	2925.51	0.10083	0.999999
s243_r2	SLIVVSGPWVAFEQSAFRGEM[147]FVLEK	12	5	N	Q9WVJ5	Beta-crystallin B1 OS=Mus musculus GN=Crybb1 PE=1 SV=3	3	2942.56	2941.5	1.05615	0.999999
s243_r2	SLKVECGAWIGYEHTSFCGQQFILER	26	5	N	Q9QXC6	Beta-A3/A1 crystallin protein OS=Mus musculus GN=Cryba1 PE=2 SV=1	3	3114.58	3114.47	0.109	0.999999
s243_r2	SLLAWQSLSR	2	1	N	Q9QXS1-10	Isoform PLEC-1D of Plectin OS=Mus musculus GN=Plec	2	1160.19	1159.64	0.55005	0.99999
s243_r2	SLLLTTIPQIGSMEWSETLR	2	1	Y	Q9CQ65	S-methyl-5'-thioadenosine phosphorylase OS=Mus musculus GN=Mtap PE=2 SV=1	3	2274.94	2274.19	0.7439	0.999978
s243_r2	SLLQALNEVK	2	1	N	Q9JHU4	Cytoplasmic dynein 1 heavy chain 1 OS=Mus musculus GN=Dync1h1 PE=1 SV=2	2	1113.79	1113.64	0.146	0.966034
s243_r2	SLLVTELGSSR	0.99	1	N	Q3U5R8	Putative uncharacterized protein OS=Mus musculus GN=Impa1 PE=2 SV=1	2	1161.32	1160.64	0.68494	0.979026
s243_r2	SLLVVHFWAPWAPQCVQMNDVMAELAK	1	1	Y	Q9CQM9	Glutaredoxin-3 OS=Mus musculus GN=Glrx3 PE=1 SV=1	3	3140.2	3139.54	0.653	0.999999
s243_r2	SLMDEVVK	1	1	Y	P09411	Phosphoglycerate kinase 1 OS=Mus musculus GN=Pgk1 PE=1 SV=4	2	920.005	919.468	0.53699	0.976368
s243_r2	SLMPYFLLTQAVR	1	1	N	Q3U5M8	Putative uncharacterized protein OS=Mus musculus GN=Psmd3 PE=2 SV=1	2	1538.6	1537.83	0.77295	0.999996
s243_r2	SLNILTAFR	1	1	Y	P57759	Endoplasmic reticulum resident protein 29 OS=Mus musculus GN=Erp29 PE=1 SV=2	2	1033.55	1033.59	-0.0469999	0.999977
s243_r2	SLNYWSNLLGMK	4.95	2	N	Q9CPV4-2	Isoform 2 of Glyoxalase domain-containing protein 4 OS=Mus musculus GN=Glod4	2	1425.45	1424.71	0.734	0.999999
s243_r2	SLPASLVEPDFVMTDFAK	5	1	Y	Q02053	Ubiquitin-like modifier-activating enzyme 1 OS=Mus musculus GN=Uba1 PE=1 SV=1	2	1966.77	1965.98	0.79	0.999999
s243_r2	SLPEHFQAEPYGLEDDTR	1	1	Y	P98203-2	Isoform 2 of Armadillo repeat protein deleted in velo-cardio-facial syndrome homolog OS=Mus musculus GN=Arvcf	3	2104	2102.95	1.043	0.999998
s243_r2	SLQDIIAILGMDELSEEDKLTVSR	1	1	Y	P56480	ATP synthase subunit beta, mitochondrial OS=Mus musculus GN=Atp5b PE=1 SV=2	3	2674.06	2674.37	-0.316	0.997333
s243_r2	SLQVLEGCWVLYEMPNYR	992	6	N	P04344	Gamma-crystallin B OS=Mus musculus GN=Crygb PE=2 SV=4	2	2256.08	2256.07	0.0158701	0.999999
s243_r2	SLQVLEGCWVLYEMPNYRGR	41	6	N	P04344	Gamma-crystallin B OS=Mus musculus GN=Crygb PE=2 SV=4	3	2469.34	2469.19	0.14697	0.999999
s243_r2	SLQVLEGCWVLYEM[147]PNYR	424	6	N	P04344	Gamma-crystallin B OS=Mus musculus GN=Crygb PE=2 SV=4	3	2272.09	2272.07	0.0220003	0.999999
s243_r2	SLQVLEGCWVLYEM[147]PNYRGR	6	3	N	P04344	Gamma-crystallin B OS=Mus musculus GN=Crygb PE=2 SV=4	3	2486.29	2485.19	1.10205	0.999995
s243_r2	SLSWGDGGY	3	1	Y	Q9D1U0	Grifin OS=Mus musculus GN=Grifin PE=2 SV=1	2	941.005	940.391	0.61401	0.981541
s243_r2	SLYALFSQFGHVVDIVALK	1	1	Y	Q9CQI7	U2 small nuclear ribonucleoprotein B'' OS=Mus musculus GN=Snrpb2 PE=2 SV=1	3	2107.9	2106.15	1.746	0.993724
s243_r2	SLYSSSPGGAYVTR	1.94	1	N	Q3TFD9	Putative uncharacterized protein OS=Mus musculus GN=Vim PE=2 SV=1	2	1444.41	1443.7	0.70703	0.999999
s243_r2	SMAASGNLGHTPFLDEL	3	1	Y	Q9DB77	Cytochrome b-c1 complex subunit 2, mitochondrial OS=Mus musculus GN=Uqcrc2 PE=1 SV=1	2	1760.58	1758.82	1.76099	0.999989
s243_r2	SMAGNIIPAIATTNAVIAGLIVLEGLK	1	1	Y	Q9Z1F9	SUMO-activating enzyme subunit 2 OS=Mus musculus GN=Uba2 PE=2 SV=1	3	2650.93	2649.51	1.41602	0.992969
s243_r2	SMTEAEQQQLIDDHFLFDKPVSPLLLASGMAR	1	1	Y	Q04447	Creatine kinase B-type OS=Mus musculus GN=Ckb PE=1 SV=1	3	3588.46	3586.78	1.678	0.999999
s243_r2	SMVLGYWDIR	6.93	5	N	P48774	Glutathione S-transferase Mu 5 OS=Mus musculus GN=Gstm5 PE=1 SV=1	2	1239.13	1238.61	0.514	0.999999
s243_r2	SM[147]AASGNLGHTPFLDEL	1	1	Y	Q9DB77	Cytochrome b-c1 complex subunit 2, mitochondrial OS=Mus musculus GN=Uqcrc2 PE=1 SV=1	2	1775.55	1774.82	0.726	0.940054
s243_r2	SM[147]VLGYWDIR	0.99	1	N	P48774	Glutathione S-transferase Mu 5 OS=Mus musculus GN=Gstm5 PE=1 SV=1	2	1255.84	1254.6	1.23999	0.984573
s243_r2	SNLAYDIVQLPTGLTGIK	1.98	1	N	Q3U2G2	Heat shock 70 kDa protein 4 OS=Mus musculus GN=Hspa4 PE=2 SV=1	3	1903.42	1902.05	1.37195	0.999999
s243_r2	SNNVEMDWVLK	3	2	Y	O35737	Heterogeneous nuclear ribonucleoprotein H OS=Mus musculus GN=Hnrnph1 PE=1 SV=3	2	1334.32	1333.63	0.69189	0.999997
s243_r2	SNYNFEKPFLWLAR	23	4	Y	P62827	GTP-binding nuclear protein Ran OS=Mus musculus GN=Ran PE=1 SV=3	3	1784.02	1783.9	0.113	0.999999
s243_r2	SPGQDPIPIVLR	1	1	N	Q5FWK3	Rho GTPase-activating protein 1 OS=Mus musculus GN=Arhgap1 PE=1 SV=1	2	1291.39	1290.73	0.656	0.998749
s243_r2	SPLPSAPVLPELTAIPLTAYGPMAAAAAAAAVVR	2	2	Y	Q61474	RNA-binding protein Musashi homolog 1 OS=Mus musculus GN=Msi1 PE=1 SV=1	3	3258.04	3256.79	1.25	0.999997
s243_r2	SPNELVDDLFK	0.99	1	N	Q9CZ44-3	Isoform 3 of NSFL1 cofactor p47 OS=Mus musculus GN=Nsfl1c	2	1277.23	1275.63	1.591	0.904285
s243_r2	SPSWEPFRDWYPAHSR	10.89	3	N	P14602-2	Isoform B of Heat shock protein beta-1 OS=Mus musculus GN=Hspb1	3	2017.36	2016.92	0.43506	0.999999
s243_r2	SPVYLTVLK	0.99	1	N	Q11011	Puromycin-sensitive aminopeptidase OS=Mus musculus GN=Npepps PE=1 SV=2	2	1019.1	1018.61	0.49896	0.998575
s243_r2	SPYLYPLYGLGELPQGFAR	28.71	4	N	P50396	Rab GDP dissociation inhibitor alpha OS=Mus musculus GN=Gdi1 PE=1 SV=3	3	2140.39	2140.1	0.288	0.999999
s243_r2	SQAIDLLYWR	5	3	Y	A3QM89	Reticulon (Fragment) OS=Mus musculus GN=Rtn1 PE=2 SV=1	2	1263.82	1263.66	0.16394	0.999998
s243_r2	SQEQLAAELAEYTAK	2	2	N	P26040	Ezrin OS=Mus musculus GN=Ezr PE=1 SV=3	3	1651.78	1650.81	0.968	0.999838
s243_r2	SQHVQVEEGSEPDAFWEALGGK	0.66	2	N	P13020-2	Isoform 2 of Gelsolin OS=Mus musculus GN=Gsn	3	2400.37	2399.1	1.26489	0.999997
s243_r2	SQIHDIVLVGGSTR	0.08	1	N	P17879	Heat shock 70 kDa protein 1B OS=Mus musculus GN=Hspa1b PE=1 SV=3	3	1481.77	1480.8	0.96899	0.97056
s243_r2	SQLEELEALFAK	1	1	Y	O54751	Cone-rod homeobox protein OS=Mus musculus GN=Crx PE=2 SV=1	2	1376.79	1376.72	0.0670004	0.999999
s243_r2	SQLLILDR	6	1	N	O08599-2	Isoform 2 of Syntaxin-binding protein 1 OS=Mus musculus GN=Stxbp1	2	956.625	956.566	0.05902	0.999885
s243_r2	SQLQSVLLCGIETQACILNTALDLLHR	1	1	N	P85094	Isochorismatase domain-containing protein 2A, mitochondrial OS=Mus musculus GN=Isoc2a PE=2 SV=1	3	3066.16	3065.6	0.558	0.999997
s243_r2	SQVEEELFSVR	1	1	Y	Q9QXS1-10	Isoform PLEC-1D of Plectin OS=Mus musculus GN=Plec	2	1322.2	1321.65	0.55298	0.999997
s243_r2	SQWSPALTISK	2	1	N	P61079	Ubiquitin-conjugating enzyme E2 D3 OS=Mus musculus GN=Ube2d3 PE=1 SV=1	2	1217.1	1216.65	0.45898	0.991733
s243_r2	SREIFLSQPILLELEAPLK	1.98	1	N	P62141	Serine/threonine-protein phosphatase PP1-beta catalytic subunit OS=Mus musculus GN=Ppp1cb PE=1 SV=3	3	2196.91	2195.26	1.6499	0.966075
s243_r2	SRLGDLYEEEMR	8.73	2	N	Q3TFD9	Putative uncharacterized protein OS=Mus musculus GN=Vim PE=2 SV=1	3	1497.52	1496.69	0.82495	0.999999
s243_r2	SRLGDLYEEEM[147]R	2.91	2	N	Q3TFD9	Putative uncharacterized protein OS=Mus musculus GN=Vim PE=2 SV=1	3	1513.78	1512.69	1.08997	0.993626
s243_r2	SSAYESLMEIVK	2	2	N	P70168	Importin subunit beta-1 OS=Mus musculus GN=Kpnb1 PE=1 SV=2	2	1356.34	1355.66	0.68103	0.999999
s243_r2	SSENFDELLK	2	1	Y	P62965	Cellular retinoic acid-binding protein 1 OS=Mus musculus GN=Crabp1 PE=1 SV=2	2	1181.19	1180.56	0.62305	0.995984
s243_r2	SSFFVNGLTLGGQK	14.85	5	N	P62962	Profilin-1 OS=Mus musculus GN=Pfn1 PE=1 SV=2	2	1454.23	1453.76	0.469	0.999999
s243_r2	SSITPGTVLIILTGR	2	2	Y	P47911	60S ribosomal protein L6 OS=Mus musculus GN=Rpl6 PE=1 SV=3	2	1527.13	1526.9	0.223	0.991985
s243_r2	SSLNPILFR	2	1	Y	O54734	Dolichyl-diphosphooligosaccharide--protein glycosyltransferase 48 kDa subunit OS=Mus musculus GN=Ddost PE=1 SV=2	2	1046.01	1045.59	0.41296	0.995808
s243_r2	SSLSSAQADFNQLAELDR	3.12	2	N	A3KGU7	Spectrin alpha chain, non-erythrocytic 1 OS=Mus musculus GN=Sptan1 PE=2 SV=1	2	1951.75	1950.93	0.817	0.999999
s243_r2	SSPQFGVTLVTYELLQR	2	1	Y	Q8BH59	Calcium-binding mitochondrial carrier protein Aralar1 OS=Mus musculus GN=Slc25a12 PE=1 SV=1	3	1939.42	1937.03	2.392	0.999921
s243_r2	SSSIYNPVIYIMLNK	67	6	Y	P15409	Rhodopsin OS=Mus musculus GN=Rho PE=1 SV=2	2	1740.97	1740.91	0.0539999	0.999999
s243_r2	SSSIYNPVIYIM[147]LNK	4	2	Y	P15409	Rhodopsin OS=Mus musculus GN=Rho PE=1 SV=2	2	1757.46	1756.91	0.55896	0.999999
s243_r2	SSSLLIPPLEAALANFSK	2	1	Y	O54983	Ketimine reductase mu-crystallin OS=Mus musculus GN=Crym PE=1 SV=1	3	1858.48	1857.02	1.453	0.999999
s243_r2	SSTVQNLLRPPIISR	2	1	N	Q9Z1L4	Retinoschisin OS=Mus musculus GN=Rs1 PE=1 SV=1	3	1681.39	1679.97	1.41895	0.998907
s243_r2	SSVLENFVGRDFLPR	3	2	N	P39053-3	Isoform 3 of Dynamin-1 OS=Mus musculus GN=Dnm1	3	1735.9	1734.9	0.9939	0.997462
s243_r2	SSWVMTCAYAPSGNFVACGGLDNMCSIYNLK	1	1	N	Q61011	Guanine nucleotide-binding protein G(I)/G(S)/G(T) subunit beta-3 OS=Mus musculus GN=Gnb3 PE=1 SV=2	3	3473.77	3472.5	1.27197	0.945647
s243_r2	SSWVMTCAYAPSGNYVACGGLDNICSIYNLK	4.9	3	N	P62874	Guanine nucleotide-binding protein G(I)/G(S)/G(T) subunit beta-1 OS=Mus musculus GN=Gnb1 PE=1 SV=3	3	3471.49	3470.54	0.947	0.999999
s243_r2	STAISLFYELSENDLNFIK	0.33	2	N	O08810	116 kDa U5 small nuclear ribonucleoprotein component OS=Mus musculus GN=Eftud2 PE=2 SV=1	3	2204.5	2203.1	1.39307	0.994892
s243_r2	STAWPYFLPMLNR	3	1	N	Q8BVE3	V-type proton ATPase subunit H OS=Mus musculus GN=Atp6v1h PE=1 SV=1	2	1595.77	1594.8	0.969	0.999996
s243_r2	STELLIR	3.96	3	N	P84228	Histone H3.2 OS=Mus musculus GN=Hist1h3b PE=1 SV=2	2	831.085	830.487	0.59802	0.999749
s243_r2	STLEVLQLFPINIK	1	1	N	A2AN08-3	Isoform 3 of E3 ubiquitin-protein ligase UBR4 OS=Mus musculus GN=Ubr4	2	1614.67	1613.94	0.7251	0.914133
s243_r2	STLINSLFLTDLYSPEYPGPSHR	0.99	1	N	O55131	Septin-7 OS=Mus musculus GN=Sept7 PE=1 SV=1	3	2606.74	2606.3	0.43604	0.998012
s243_r2	STLNEIYFGK	2	1	Y	P47757-2	Isoform 2 of F-actin-capping protein subunit beta OS=Mus musculus GN=Capzb	2	1171.13	1170.59	0.534	0.997901
s243_r2	STMVGTPYWMAPEVVTR	2	1	Y	O88643	Serine/threonine-protein kinase PAK 1 OS=Mus musculus GN=Pak1 PE=1 SV=1	2	1924.27	1923.92	0.34399	0.9523
s243_r2	SVCDYFFEAQER	1	1	Y	Q8R2R9	AP-3 complex subunit mu-2 OS=Mus musculus GN=Ap3m2 PE=2 SV=1	2	1549.77	1549.65	0.11499	0.958461
s243_r2	SVDPTLALSVYLR	8.82	4	N	Q68FD5	Clathrin heavy chain 1 OS=Mus musculus GN=Cltc PE=1 SV=3	2	1433.53	1432.79	0.73303	0.999999
s243_r2	SVEAAAELSAK	9.9	3	N	P63242	Eukaryotic translation initiation factor 5A-1 OS=Mus musculus GN=Eif5a PE=1 SV=2	2	1074.77	1074.56	0.21	0.999999
s243_r2	SVEMLKEMIK	9	3	N	P52480	Pyruvate kinase PKM OS=Mus musculus GN=Pkm PE=1 SV=4	2	1206.46	1206.64	-0.17004	0.999999
s243_r2	SVFIIFFQGDQLK	21.78	5	N	Q9Z1G4-2	Isoform A1-I of V-type proton ATPase 116 kDa subunit a isoform 1 OS=Mus musculus GN=Atp6v0a1	2	1540.85	1540.83	0.0170002	0.999999
s243_r2	SVGNTIEPVILFQK	2.94	1	N	P14873	Microtubule-associated protein 1B OS=Mus musculus GN=Map1b PE=1 SV=2	2	1544.67	1543.86	0.805	0.999999
s243_r2	SVIGMGTGAGAYILTR	3.96	3	N	Q62433	Protein NDRG1 OS=Mus musculus GN=Ndrg1 PE=1 SV=1	2	1566.7	1565.82	0.88391	0.999999
s243_r2	SVKVENGAWVAFEYPDFQGQQFILEK	34	6	Y	Q9JJV1	Beta-crystallin A2 OS=Mus musculus GN=Cryba2 PE=2 SV=3	3	3028.75	3028.5	0.25195	0.999999
s243_r2	SVLVDFLIGSGLK	1	1	Y	Q9JHU9	Inositol-3-phosphate synthase 1 OS=Mus musculus GN=Isyna1 PE=2 SV=1	2	1347.22	1346.78	0.44592	0.986407
s243_r2	SVMDATQIAGLNCLR	1.98	1	N	Q3U2G2	Heat shock 70 kDa protein 4 OS=Mus musculus GN=Hspa4 PE=2 SV=1	2	1648.43	1647.81	0.618	0.999999
s243_r2	SVPMSTVFYPSDGVATEK	3	1	Y	P40142	Transketolase OS=Mus musculus GN=Tkt PE=1 SV=1	2	1914.73	1913.91	0.818	0.999999
s243_r2	SVSAFAPICNPVLCSWGK	3.96	1	N	Q9R0P3	S-formylglutathione hydrolase OS=Mus musculus GN=Esd PE=2 SV=1	2	1992.75	1991.96	0.786	0.999999
s243_r2	SVSIGYLLVK	12	5	Y	P08122	Collagen alpha-2(IV) chain OS=Mus musculus GN=Col4a2 PE=2 SV=4	2	1078.27	1077.64	0.62305	0.99925
s243_r2	SVVEFLQGYIGIPHGGFPEPFR	1	1	Y	Q05920	Pyruvate carboxylase, mitochondrial OS=Mus musculus GN=Pc PE=1 SV=1	3	2446.78	2445.25	1.53198	0.999997
s243_r2	SVVLYVILAPFDNEQSDLVHR	0.99	1	N	Q9D8W5	26S proteasome non-ATPase regulatory subunit 12 OS=Mus musculus GN=Psmd12 PE=1 SV=4	3	2414.92	2413.26	1.65503	0.998446
s243_r2	SWDIFFR	4	2	N	Q60597-2	Isoform 2 of 2-oxoglutarate dehydrogenase, mitochondrial OS=Mus musculus GN=Ogdh	2	969.505	969.471	0.0349998	0.999031
s243_r2	SWLPQDCTLVDMK	1	1	Y	Q9DCL9	Multifunctional protein ADE2 OS=Mus musculus GN=Paics PE=1 SV=4	2	1592.56	1591.74	0.82788	0.999997
s243_r2	SWQNVYCVLR	3.96	2	N	Q62261	Spectrin beta chain, non-erythrocytic 1 OS=Mus musculus GN=Sptbn1 PE=1 SV=2	2	1323.67	1323.64	0.0270996	0.999996
s243_r2	SYEAYVLNIIR	15	5	Y	P14094	Sodium/potassium-transporting ATPase subunit beta-1 OS=Mus musculus GN=Atp1b1 PE=1 SV=1	2	1339.75	1339.71	0.0319996	0.999999
s243_r2	SYEEDVKVLYK	10	4	Y	Q6NVD9	Phakinin OS=Mus musculus GN=Bfsp2 PE=1 SV=1	2	1372.31	1371.69	0.614	0.999999
s243_r2	SYEIIFREEFWR	0.99	1	N	E9PZ16	Basement membrane-specific heparan sulfate proteoglycan core protein OS=Mus musculus GN=Hspg2 PE=2 SV=1	3	1674.7	1673.82	0.878	0.991416
s243_r2	SYELPDGQVITIGNER	60.52	6	N	Q8BFZ3	Beta-actin-like protein 2 OS=Mus musculus GN=Actbl2 PE=1 SV=1	2	1790.35	1789.88	0.461	0.999999
s243_r2	SYQLRPGTMIEWGNYWAR	2	1	Y	O55126	Protein NipSnap homolog 2 OS=Mus musculus GN=Gbas PE=2 SV=1	3	2228.32	2227.06	1.2561	0.999998
s243_r2	TAEELMNFSKGEENLMDAQVK	0.25	1	N	P42932	T-complex protein 1 subunit theta OS=Mus musculus GN=Cct8 PE=1 SV=3	3	2384.08	2383.1	0.97388	0.99932
s243_r2	TAFDDAIAELDTLNEDSYKDSTLIMQLLR	1	1	Y	P62259	14-3-3 protein epsilon OS=Mus musculus GN=Ywhae PE=1 SV=1	3	3302.32	3300.61	1.71021	0.999998
s243_r2	TAFDEAIAELDTLNEDSYKDSTLIMQLLR	1	1	Y	P62259	14-3-3 protein epsilon OS=Mus musculus GN=Ywhae PE=1 SV=1	3	3315.97	3314.62	1.34399	0.997116
s243_r2	TAFDEAIAELDTLNEDSYKDSTLIM[147]QLLR	1	1	Y	P62259	14-3-3 protein epsilon OS=Mus musculus GN=Ywhae PE=1 SV=1	3	3331.12	3330.62	0.49902	0.999953
s243_r2	TAFDEAIAELDTLSEESYKDSTLIMQLLR	2	2	N	P62259	14-3-3 protein epsilon OS=Mus musculus GN=Ywhae PE=1 SV=1	3	3303.34	3301.63	1.71	0.999998
s243_r2	TALLELWELR	3.16	2	N	A3KGU7	Spectrin alpha chain, non-erythrocytic 1 OS=Mus musculus GN=Sptan1 PE=2 SV=1	2	1243.43	1242.7	0.729	0.999999
s243_r2	TALLELWELRR	4.74	2	N	A3KGU7	Spectrin alpha chain, non-erythrocytic 1 OS=Mus musculus GN=Sptan1 PE=2 SV=1	2	1399.53	1398.8	0.72607	0.99223
s243_r2	TALVANTSNMPVAAR	1	1	N	P50516	V-type proton ATPase catalytic subunit A OS=Mus musculus GN=Atp6v1a PE=1 SV=2	2	1515.44	1514.79	0.65796	0.999999
s243_r2	TAMNVNDLFLAIAK	1	1	Y	P63011	Ras-related protein Rab-3A OS=Mus musculus GN=Rab3a PE=1 SV=1	2	1520.05	1519.81	0.239	0.999688
s243_r2	TAMNVNEIFMAIAK	1	1	Y	P63011	Ras-related protein Rab-3A OS=Mus musculus GN=Rab3a PE=1 SV=1	2	1552.56	1551.78	0.78699	0.999999
s243_r2	TAPDYFLLQVLLK	3	2	Y	Q9R1T2-2	Isoform 2 of SUMO-activating enzyme subunit 1 OS=Mus musculus GN=Sae1	3	1520.41	1519.86	0.54297	0.999997
s243_r2	TAVETAVLLLR	1	1	N	P80318	T-complex protein 1 subunit gamma OS=Mus musculus GN=Cct3 PE=1 SV=1	2	1185.19	1184.71	0.47205	0.999999
s243_r2	TCGFDFSGALEDISK	1	1	Y	P05202	Aspartate aminotransferase, mitochondrial OS=Mus musculus GN=Got2 PE=1 SV=1	2	1646.07	1645.73	0.336	0.999998
s243_r2	TCLLNETGDEPFQYKN	17	5	Y	P15105	Glutamine synthetase OS=Mus musculus GN=Glul PE=1 SV=6	3	1928.26	1927.86	0.39502	0.999999
s243_r2	TDDPLLQLLQK	2	1	Y	Q9DAR7	m7GpppX diphosphatase OS=Mus musculus GN=Dcps PE=1 SV=1	2	1282.86	1282.71	0.15002	0.999998
s243_r2	TDDYLDQPCLETINR	1	1	Y	P50396	Rab GDP dissociation inhibitor alpha OS=Mus musculus GN=Gdi1 PE=1 SV=3	2	1852.63	1851.83	0.795	0.999999
s243_r2	TDESQPWVLPVVR	3	1	N	P05201	Aspartate aminotransferase, cytoplasmic OS=Mus musculus GN=Got1 PE=1 SV=3	2	1525.61	1524.79	0.812	0.999999
s243_r2	TDLCPIYIFVQPPSLDVLEQR	1	1	N	E9Q7K1	Guanylate kinase OS=Mus musculus GN=Guk1 PE=2 SV=1	3	2502.82	2502.28	0.53516	0.976827
s243_r2	TDLEHQIESLKEELGFLSR	5	3	Y	Q6NVD9	Phakinin OS=Mus musculus GN=Bfsp2 PE=1 SV=1	3	2244.43	2243.15	1.28296	0.999999
s243_r2	TDLTDYLNR	5	3	N	Q9CZ13	Cytochrome b-c1 complex subunit 1, mitochondrial OS=Mus musculus GN=Uqcrc1 PE=1 SV=2	2	1111.12	1109.54	1.58899	0.999447
s243_r2	TDPSIMGGMIVR	3.96	1	N	Q9DB20	ATP synthase subunit O, mitochondrial OS=Mus musculus GN=Atp5o PE=1 SV=1	2	1276.29	1275.63	0.654	0.99861
s243_r2	TDSLSSLRPIK	3	3	Y	P62696	Beta-crystallin B2 OS=Mus musculus GN=Crybb2 PE=1 SV=2	2	1216.21	1215.68	0.523	0.999998
s243_r2	TDSLSSLRPIKVDSQEHK	6	3	Y	P62696	Beta-crystallin B2 OS=Mus musculus GN=Crybb2 PE=1 SV=2	3	2039.83	2039.06	0.763	0.999999
s243_r2	TDVLPGQLGYLR	3	1	Y	P49194	Retinol-binding protein 3 OS=Mus musculus GN=Rbp3 PE=2 SV=3	2	1331.36	1330.72	0.64099	0.999999
s243_r2	TDYNASVSVPDSSGPER	0.14	1	N	P61979-2	Isoform 2 of Heterogeneous nuclear ribonucleoprotein K OS=Mus musculus GN=Hnrnpk	2	1780.79	1779.79	0.99402	0.999999
s243_r2	TEFLSFMNTELAAFTK	1	1	Y	P50543	Protein S100-A11 OS=Mus musculus GN=S100a11 PE=2 SV=1	2	1849.47	1848.9	0.569	0.999999
s243_r2	TETVCTFQDGALVQHQQWDGK	1	1	Y	Q05816	Fatty acid-binding protein, epidermal OS=Mus musculus GN=Fabp5 PE=1 SV=3	3	2448.55	2447.12	1.43018	0.997838
s243_r2	TEWLDGKHVVFGK	4.95	2	N	P17742	Peptidyl-prolyl cis-trans isomerase A OS=Mus musculus GN=Ppia PE=1 SV=2	3	1516.09	1514.79	1.3	0.999997
s243_r2	TFCQLILDPIFK	0.28	2	N	O08810	116 kDa U5 small nuclear ribonucleoprotein component OS=Mus musculus GN=Eftud2 PE=2 SV=1	2	1493.89	1493.79	0.0909996	0.999999
s243_r2	TFDEIASGFR	24.75	5	N	P17809	Solute carrier family 2, facilitated glucose transporter member 1 OS=Mus musculus GN=Slc2a1 PE=1 SV=4	2	1141.65	1141.54	0.105	0.999999
s243_r2	TFESLVDFCK	1	1	Y	Q61425	Hydroxyacyl-coenzyme A dehydrogenase, mitochondrial OS=Mus musculus GN=Hadh PE=1 SV=2	2	1245.23	1244.57	0.651	0.997802
s243_r2	TFFSFPAVVAPFK	3	1	Y	Q9CZD3	Glycine--tRNA ligase OS=Mus musculus GN=Gars PE=1 SV=1	2	1457.11	1456.78	0.33	0.999999
s243_r2	TFLEFYEEK	1	1	Y	Q9D0L8-3	Isoform 3 of mRNA cap guanine-N7 methyltransferase OS=Mus musculus GN=Rnmt	2	1204.82	1204.57	0.25891	0.933347
s243_r2	TFLVWINEEDHLR	16	6	Y	Q04447	Creatine kinase B-type OS=Mus musculus GN=Ckb PE=1 SV=1	3	1671.58	1670.84	0.736	0.999999
s243_r2	TFSHELSDFGLESTTGEVPVVAIR	1	1	Y	P27773	Protein disulfide-isomerase A3 OS=Mus musculus GN=Pdia3 PE=1 SV=2	3	2591.86	2590.29	1.56689	0.974027
s243_r2	TFTDCFNCLPIAAIVDEK	0.99	1	N	P62141	Serine/threonine-protein phosphatase PP1-beta catalytic subunit OS=Mus musculus GN=Ppp1cb PE=1 SV=3	3	2114.08	2112.99	1.09277	0.999997
s243_r2	TFVLEVMGR	1.98	2	N	P12382	6-phosphofructokinase, liver type OS=Mus musculus GN=Pfkl PE=1 SV=4	2	1050.6	1050.55	0.0529804	0.998848
s243_r2	TFVSITPAEVGVLVGK	3.96	2	N	P62962	Profilin-1 OS=Mus musculus GN=Pfn1 PE=1 SV=2	2	1616.61	1615.92	0.687	0.999999
s243_r2	TGAIVDVPVGEELLGR	19	4	N	Q03265	ATP synthase subunit alpha, mitochondrial OS=Mus musculus GN=Atp5a1 PE=1 SV=1	2	1624.45	1623.88	0.563	0.999999
s243_r2	TGALCWFLDEAAAR	9	2	N	Q9CQ60	6-phosphogluconolactonase OS=Mus musculus GN=Pgls PE=2 SV=1	2	1579.91	1579.75	0.16	0.999999
s243_r2	TGEAIVDAALSALR	8.91	3	N	Q3TJL8	Putative uncharacterized protein OS=Mus musculus GN=Pdia6 PE=2 SV=1	2	1385.87	1385.75	0.114	0.999999
s243_r2	TGEGFLCVFAINNTK	0.99	1	N	P32883-2	Isoform 2B of GTPase KRas OS=Mus musculus GN=Kras	2	1670.81	1669.81	0.992	0.967395
s243_r2	TGENVEDAFLEAAK	1.98	1	N	P63011	Ras-related protein Rab-3A OS=Mus musculus GN=Rab3a PE=1 SV=1	2	1493.36	1492.7	0.66003	0.99898
s243_r2	TGGKISFYEDR	7	5	Y	O35486	Beta-crystallin S OS=Mus musculus GN=Crygs PE=1 SV=3	3	1273.06	1271.61	1.443	0.999976
s243_r2	TGLEDPERYLFVDR	0.99	1	N	Q8VDD5	Myosin-9 OS=Mus musculus GN=Myh9 PE=1 SV=4	3	1709.5	1708.84	0.65601	0.943758
s243_r2	TGLFTPDLAFEATVK	2	1	Y	P39053-3	Isoform 3 of Dynamin-1 OS=Mus musculus GN=Dnm1	2	1609.47	1608.84	0.626	0.997338
s243_r2	TGTAEMSSILEER	1	1	N	Q03265	ATP synthase subunit alpha, mitochondrial OS=Mus musculus GN=Atp5a1 PE=1 SV=1	2	1423.47	1422.67	0.8	0.999999
s243_r2	TGVAPIIDVVR	1	1	Y	P14115	60S ribosomal protein L27a OS=Mus musculus GN=Rpl27a PE=2 SV=5	2	1139.01	1138.67	0.335	0.91861
s243_r2	TGVLQSLLGR	0.99	1	N	Q8BG51-2	Isoform 2 of Mitochondrial Rho GTPase 1 OS=Mus musculus GN=Rhot1	2	1042.79	1042.61	0.172	0.998626
s243_r2	THLPGFVEQAGALK	1	2	N	P99029-2	Isoform Cytoplasmic+peroxisomal of Peroxiredoxin-5, mitochondrial OS=Mus musculus GN=Prdx5	3	1467.55	1466.79	0.76	0.999999
s243_r2	THNSALEYNIFEGMECR	7	3	Y	O08553	Dihydropyrimidinase-related protein 2 OS=Mus musculus GN=Dpysl2 PE=1 SV=2	3	2070.88	2069.89	0.98486	0.999999
s243_r2	THNSALEYNIFEGM[147]ECR	2	2	Y	O08553	Dihydropyrimidinase-related protein 2 OS=Mus musculus GN=Dpysl2 PE=1 SV=2	3	2085.34	2085.89	-0.55005	0.989262
s243_r2	THPSVVPGCIAFSLPQR	1.98	2	N	P46460	Vesicle-fusing ATPase OS=Mus musculus GN=Nsf PE=1 SV=2	3	1866.07	1864.96	1.10693	0.999996
s243_r2	TIAECLADELINAAK	8	3	Y	D3YYM6	40S ribosomal protein S5 (Fragment) OS=Mus musculus GN=Rps5 PE=3 SV=1	2	1631.11	1630.82	0.282	0.999999
s243_r2	TIAMDGTEGLVR	5	2	Y	P56480	ATP synthase subunit beta, mitochondrial OS=Mus musculus GN=Atp5b PE=1 SV=2	2	1262.09	1261.63	0.452	0.999999
s243_r2	TIAQDYGVLK	1.98	1	N	P35700	Peroxiredoxin-1 OS=Mus musculus GN=Prdx1 PE=1 SV=1	2	1107.17	1106.6	0.56799	0.999844
s243_r2	TIAVLLDDILQR	3	3	Y	Q8BIS8	Coiled-coil domain-containing protein 126 OS=Mus musculus GN=Ccdc126 PE=2 SV=1	2	1369.62	1368.8	0.82703	0.999997
s243_r2	TIDKPAWLGFLGPVIK	1.98	1	N	Q61147	Ceruloplasmin OS=Mus musculus GN=Cp PE=1 SV=2	3	1755.43	1754.01	1.41602	0.998758
s243_r2	TIDMLQIEFK	1	1	N	P15499	Peripherin-2 OS=Mus musculus GN=Prph2 PE=1 SV=1	2	1237.39	1236.64	0.74207	0.998979
s243_r2	TIDWVSFVEVMPQNQK	2	1	N	Q9DCX2	ATP synthase subunit d, mitochondrial OS=Mus musculus GN=Atp5h PE=1 SV=3	3	1921.03	1919.94	1.08301	0.999996
s243_r2	TIEEYAICPDLR	1	1	N	Q8BZF8	Phosphoglucomutase-like protein 5 OS=Mus musculus GN=Pgm5 PE=1 SV=2	2	1480.29	1478.71	1.57703	0.998181
s243_r2	TIEYLQPNPASR	0.99	1	N	Q62420	Endophilin-A1 OS=Mus musculus GN=Sh3gl2 PE=1 SV=2	2	1388.11	1387.71	0.396	0.995405
s243_r2	TIFMWYR	1.96	1	N	P61922	4-aminobutyrate aminotransferase, mitochondrial OS=Mus musculus GN=Abat PE=1 SV=1	2	1016.03	1015.49	0.53101	0.968511
s243_r2	TIGGGDDSFNTFFSETGAGK	3.06	1	N	P68368	Tubulin alpha-4A chain OS=Mus musculus GN=Tuba4a PE=1 SV=1	3	2007.25	2006.89	0.362	0.999999
s243_r2	TIGVSNFNPLQIER	4	1	Y	P45376	Aldose reductase OS=Mus musculus GN=Akr1b1 PE=1 SV=3	2	1586.85	1586.84	0.00399971	0.999999
s243_r2	TIIPLISQCTPK	7	1	Y	P08249	Malate dehydrogenase, mitochondrial OS=Mus musculus GN=Mdh2 PE=1 SV=3	2	1370.33	1369.76	0.562	0.999999
s243_r2	TIKTPEDGGYTCEITEK	2	2	Y	P14873	Microtubule-associated protein 1B OS=Mus musculus GN=Map1b PE=1 SV=2	3	1941.37	1940.91	0.46301	0.999995
s243_r2	TIPAWATLSASQLAR	0.99	1	N	Q3TEA8-2	Isoform 2 of Heterochromatin protein 1-binding protein 3 OS=Mus musculus GN=Hp1bp3	2	1585.58	1584.86	0.72192	0.999868
s243_r2	TIQFVDWCPTGFK	13.94	6	N	P68368	Tubulin alpha-4A chain OS=Mus musculus GN=Tuba4a PE=1 SV=1	2	1597.79	1597.76	0.026	0.999999
s243_r2	TITLEVEPSDTIENVK	17	5	N	P0CG49	Polyubiquitin-B OS=Mus musculus GN=Ubb PE=1 SV=1	2	1787.41	1786.92	0.486	0.999999
s243_r2	TKDIEDVFYK	4	2	Y	Q6PDM2-2	Isoform 2 of Serine/arginine-rich splicing factor 1 OS=Mus musculus GN=Srsf1	2	1257.12	1256.63	0.49597	0.999857
s243_r2	TKVHAELADVLTEAVVDSILAIR	0.2	1	N	P80317	T-complex protein 1 subunit zeta OS=Mus musculus GN=Cct6a PE=1 SV=3	3	2464.09	2462.37	1.71387	0.994888
s243_r2	TLASLSPETSLFIIASK	19	4	N	P06745	Glucose-6-phosphate isomerase OS=Mus musculus GN=Gpi PE=1 SV=4	2	1777.19	1776.99	0.198	0.999999
s243_r2	TLEEILLER	1	1	Y	Q6NZF1	Zinc finger CCCH domain-containing protein 11A OS=Mus musculus GN=Zc3h11a PE=1 SV=1	2	1115.39	1114.62	0.76001	0.96814
s243_r2	TLETPAAQMEGFLNR	8	1	N	Q62261	Spectrin beta chain, non-erythrocytic 1 OS=Mus musculus GN=Sptbn1 PE=1 SV=2	2	1676.95	1676.82	0.127	0.999999
s243_r2	TLFSNIVLSGGSTLFK	3	2	N	P61164	Alpha-centractin OS=Mus musculus GN=Actr1a PE=2 SV=1	2	1683.65	1682.92	0.721	0.999999
s243_r2	TLGILGLGR	8	1	N	Q61753	D-3-phosphoglycerate dehydrogenase OS=Mus musculus GN=Phgdh PE=1 SV=3	2	898.585	898.559	0.026	0.999414
s243_r2	TLIEFLLR	2	2	Y	Q9CPY7-2	Isoform 2 of Cytosol aminopeptidase OS=Mus musculus GN=Lap3	2	1004.22	1003.61	0.61798	0.992449
s243_r2	TLINILTER	3.96	1	N	O35639	Annexin A3 OS=Mus musculus GN=Anxa3 PE=1 SV=4	2	1072.39	1071.63	0.755	0.999332
s243_r2	TLLEGSGLESIINIIHSSLAEPR	1	1	Y	P19096	Fatty acid synthase OS=Mus musculus GN=Fasn PE=1 SV=2	3	2450.02	2448.32	1.69507	0.998253
s243_r2	TLLTGLLDLQAQYPQFISR	3.96	2	N	P61922	4-aminobutyrate aminotransferase, mitochondrial OS=Mus musculus GN=Abat PE=1 SV=1	3	2177.14	2176.19	0.949	0.999998
s243_r2	TLNFNEEGDAEEAMVDNWRPAQPLK	1	1	Y	P00920	Carbonic anhydrase 2 OS=Mus musculus GN=Ca2 PE=1 SV=4	3	2873.89	2873.33	0.559	0.999999
s243_r2	TLNPVFNEQFTFK	3	1	N	P46096	Synaptotagmin-1 OS=Mus musculus GN=Syt1 PE=1 SV=1	2	1584.71	1583.8	0.907	0.999749
s243_r2	TLNPVFNEQFTFKVPYSELGGK	1	1	N	P46096	Synaptotagmin-1 OS=Mus musculus GN=Syt1 PE=1 SV=1	3	2515.72	2514.28	1.43896	0.984453
s243_r2	TLQEEIDALESR	1	1	Y	E9Q4Q8	Protein Pfdn4 (Fragment) OS=Mus musculus GN=Pfdn4 PE=2 SV=1	2	1403.36	1402.7	0.66895	0.997923
s243_r2	TLQIFNIEMK	1.96	2	N	Q68FD5	Clathrin heavy chain 1 OS=Mus musculus GN=Cltc PE=1 SV=3	2	1236.43	1235.66	0.767	0.996623
s243_r2	TLRDIETFYNTSIEEMPLNVADLI	0.25	1	N	P10630-2	Isoform 2 of Eukaryotic initiation factor 4A-II OS=Mus musculus GN=Eif4a2	3	2796.79	2796.39	0.39819	0.904862
s243_r2	TLSDYNIQK	1	1	N	P0CG49	Polyubiquitin-B OS=Mus musculus GN=Ubb PE=1 SV=1	2	1080.98	1080.55	0.43896	0.998637
s243_r2	TLTAVHDAILEDLVFPSEIVGK	2	1	Y	P62082	40S ribosomal protein S7 OS=Mus musculus GN=Rps7 PE=2 SV=1	3	2367.64	2366.27	1.36499	0.999999
s243_r2	TLTIVDTGIGMTK	6.79	2	N	P11499	Heat shock protein HSP 90-beta OS=Mus musculus GN=Hsp90ab1 PE=1 SV=3	2	1349.29	1348.73	0.55798	0.999999
s243_r2	TLTIVDTGIGMTKADLINNLGTIAK	0.97	1	N	P11499	Heat shock protein HSP 90-beta OS=Mus musculus GN=Hsp90ab1 PE=1 SV=3	3	2573.83	2572.41	1.41382	0.999891
s243_r2	TLVLLDNLNVR	1	1	Y	O54734	Dolichyl-diphosphooligosaccharide--protein glycosyltransferase 48 kDa subunit OS=Mus musculus GN=Ddost PE=1 SV=2	2	1269.51	1268.74	0.76001	0.999535
s243_r2	TLVLVPLLANNR	72.27	6	N	P20443	S-arrestin OS=Mus musculus GN=Sag PE=2 SV=1	2	1321.85	1321.81	0.0380001	0.999999
s243_r2	TLVMAVYDFDR	8	4	N	P46096	Synaptotagmin-1 OS=Mus musculus GN=Syt1 PE=1 SV=1	2	1329.91	1328.64	1.26306	0.999999
s243_r2	TLWTILDVTDQMWVPVVR	1	1	Y	Q9DBJ1	Phosphoglycerate mutase 1 OS=Mus musculus GN=Pgam1 PE=1 SV=3	3	2173.12	2171.14	1.973	0.999999
s243_r2	TLWTVLDAIDQMWLPVVR	7	4	N	Q9DBJ1	Phosphoglycerate mutase 1 OS=Mus musculus GN=Pgam1 PE=1 SV=3	2	2155.95	2155.15	0.796	0.999999
s243_r2	TLWTVLDAIDQM[147]WLPVVR	4	4	N	Q9DBJ1	Phosphoglycerate mutase 1 OS=Mus musculus GN=Pgam1 PE=1 SV=3	3	2172.16	2171.14	1.013	0.999999
s243_r2	TMLELINQLDGFDPR	1	1	Y	P46471	26S protease regulatory subunit 7 OS=Mus musculus GN=Psmc2 PE=1 SV=5	2	1761.51	1760.88	0.62805	0.998078
s243_r2	TMLELLNQLDGFQPNTQVK	0.99	1	N	Q3UD94	Putative uncharacterized protein (Fragment) OS=Mus musculus GN=Psmc3 PE=2 SV=1	3	2189.17	2188.12	1.048	0.97114
s243_r2	TMQTLLSLVK	1	1	Y	P00493	Hypoxanthine-guanine phosphoribosyltransferase OS=Mus musculus GN=Hprt1 PE=1 SV=3	2	1133.01	1132.65	0.353	0.928243
s243_r2	TMTLFSALR	2	1	Y	Q9JHU4	Cytoplasmic dynein 1 heavy chain 1 OS=Mus musculus GN=Dync1h1 PE=1 SV=2	2	1039.07	1038.55	0.513	0.99565
s243_r2	TMTQKDVEDMFSR	0.99	1	N	P70372	ELAV-like protein 1 OS=Mus musculus GN=Elavl1 PE=1 SV=2	3	1587.61	1586.71	0.901	0.97239
s243_r2	TMYPEFLALLR	5	2	Y	P56546-2	Isoform 2 of C-terminal-binding protein 2 OS=Mus musculus GN=Ctbp2	2	1353.47	1352.72	0.749	0.999999
s243_r2	TNEKVELQELNDR	7.76	5	N	Q3TFD9	Putative uncharacterized protein OS=Mus musculus GN=Vim PE=2 SV=1	3	1586.92	1586.79	0.12598	0.999999
s243_r2	TNVLGHLQQGGAPTPFDR	1	1	N	P12382	6-phosphofructokinase, liver type OS=Mus musculus GN=Pfkl PE=1 SV=4	3	1907.56	1906.96	0.59302	0.984963
s243_r2	TPAQFDADELRGAMK	0.99	1	N	P10107	Annexin A1 OS=Mus musculus GN=Anxa1 PE=1 SV=2	3	1649.68	1648.79	0.89	0.937648
s243_r2	TPEEGGYSYEISEK	1	1	N	P14873	Microtubule-associated protein 1B OS=Mus musculus GN=Map1b PE=1 SV=2	2	1588.47	1587.69	0.772	0.999997
s243_r2	TPLSEAEFEEIMNR	1	1	Y	Q6NVF9	Cleavage and polyadenylation specificity factor subunit 6 OS=Mus musculus GN=Cpsf6 PE=1 SV=1	3	1665.97	1664.77	1.19507	0.999996
s243_r2	TPSALAILENANVLAR	8	2	Y	P05063	Fructose-bisphosphate aldolase C OS=Mus musculus GN=Aldoc PE=1 SV=4	3	1652.29	1651.93	0.362	0.999999
s243_r2	TPVGFIGLGNMGNPMAK	0.99	1	N	A0ZNJ2	3-hydroxyisobutyrate dehydrogenase OS=Mus musculus GN=Hibadh PE=2 SV=1	2	1703.49	1702.85	0.632	0.999998
s243_r2	TQGPYDVVVLPGGNLGAQNLSESPMVK	1.98	1	N	Q99LX0	Protein DJ-1 OS=Mus musculus GN=Park7 PE=1 SV=1	3	2771.23	2769.4	1.827	0.999999
s243_r2	TQLGDCSGIGDPTHYGYSTGQPCVFIK	2	2	Y	P14231	Sodium/potassium-transporting ATPase subunit beta-2 OS=Mus musculus GN=Atp1b2 PE=1 SV=2	3	2958.73	2957.33	1.395	0.999998
s243_r2	TQSSLVPALTEFVR	2	1	Y	Q9CQ89	Protein CutA OS=Mus musculus GN=Cuta PE=2 SV=3	2	1547.56	1546.84	0.72888	0.999999
s243_r2	TQYSSAMLESLLPGIR	0.99	1	N	Q11011	Puromycin-sensitive aminopeptidase OS=Mus musculus GN=Npepps PE=1 SV=2	2	1766.79	1764.91	1.87708	0.967277
s243_r2	TREGNDLYHEMIESGVINLK	1	1	Y	P56480	ATP synthase subunit beta, mitochondrial OS=Mus musculus GN=Atp5b PE=1 SV=2	3	2318.5	2317.14	1.36108	0.999997
s243_r2	TSATWFALSR	1.98	1	N	Q6PIC6	Sodium/potassium-transporting ATPase subunit alpha-3 OS=Mus musculus GN=Atp1a3 PE=1 SV=1	2	1139.11	1138.58	0.529	0.999946
s243_r2	TSDLIVLGLPWK	13.86	4	N	Q921F2	TAR DNA-binding protein 43 OS=Mus musculus GN=Tardbp PE=1 SV=1	2	1340.89	1340.77	0.115	0.999999
s243_r2	TSFFQALGITTK	1.98	1	N	P14869	60S acidic ribosomal protein P0 OS=Mus musculus GN=Rplp0 PE=1 SV=3	2	1313.29	1312.7	0.583	0.999896
s243_r2	TSFVNFTDICK	1	1	Y	Q99L45	Eukaryotic translation initiation factor 2 subunit 2 OS=Mus musculus GN=Eif2s2 PE=1 SV=1	2	1330.36	1330.62	-0.25696	0.993232
s243_r2	TSGPPVSELITK	18	3	Y	P15864	Histone H1.2 OS=Mus musculus GN=Hist1h1c PE=1 SV=2	2	1228.13	1227.67	0.455	0.999999
s243_r2	TSGVVQGVASVAEK	2	2	Y	Q91ZZ3	Beta-synuclein OS=Mus musculus GN=Sncb PE=1 SV=1	2	1331.39	1330.71	0.676	0.998587
s243_r2	TSIAIDTIINQK	8	2	N	Q03265	ATP synthase subunit alpha, mitochondrial OS=Mus musculus GN=Atp5a1 PE=1 SV=1	2	1316.79	1315.74	1.04907	0.999999
s243_r2	TSIDAYDNFDNISLAQR	11.64	3	N	Q68FD5	Clathrin heavy chain 1 OS=Mus musculus GN=Cltc PE=1 SV=3	2	1942.59	1941.91	0.679	0.999999
s243_r2	TSIWDETLYK	2	1	Y	Q6NTA4	Ras-related GTP-binding protein B OS=Mus musculus GN=Rragb PE=2 SV=1	2	1255.46	1254.61	0.85095	0.998868
s243_r2	TSLALDESLFR	0.99	1	N	Q8CCS6-2	Isoform 2 of Polyadenylate-binding protein 2 OS=Mus musculus GN=Pabpn1	2	1251.37	1250.65	0.715	0.999998
s243_r2	TSLTLLDLIWLEK	1.98	2	N	P03921	NADH-ubiquinone oxidoreductase chain 5 OS=Mus musculus GN=Mtnd5 PE=3 SV=2	2	1545.56	1543.89	1.67798	0.999998
s243_r2	TSMTEEYRVPDGMVGLIIGR	2	2	Y	Q3U0V1	Far upstream element-binding protein 2 OS=Mus musculus GN=Khsrp PE=1 SV=2	3	2224	2223.1	0.89697	0.999992
s243_r2	TSVVDLLYWR	3	2	N	Q99P72	Reticulon-4 OS=Mus musculus GN=Rtn4 PE=1 SV=2	2	1251.2	1250.67	0.53992	0.999997
s243_r2	TTAIMADNIDKIETSGPLELFVR	1	1	Y	A2AEP0	Protein Obp1b OS=Mus musculus GN=Obp1b PE=2 SV=1	3	2535.13	2533.31	1.818	0.972461
s243_r2	TTDLLTDWEK	5	1	N	Q9JHU4	Cytoplasmic dynein 1 heavy chain 1 OS=Mus musculus GN=Dync1h1 PE=1 SV=2	2	1221.19	1220.59	0.59106	0.999999
s243_r2	TTGIIETQFSFK	10	6	N	P20612	Guanine nucleotide-binding protein G(t) subunit alpha-1 OS=Mus musculus GN=Gnat1 PE=1 SV=3	2	1371.39	1370.71	0.67603	0.999998
s243_r2	TTGIVMDSGDGVTHTVPIYEGYALPHAILR	1.82	1	N	Q8BFZ3	Beta-actin-like protein 2 OS=Mus musculus GN=Actbl2 PE=1 SV=1	3	3183.88	3182.61	1.271	0.999999
s243_r2	TTPDVIFVFGFR	10	4	Y	P62849-2	Isoform 2 of 40S ribosomal protein S24 OS=Mus musculus GN=Rps24	2	1397.77	1397.73	0.0310001	0.999999
s243_r2	TTPSYVAFTDTER	5.82	3	N	P17879	Heat shock 70 kDa protein 1B OS=Mus musculus GN=Hspa1b PE=1 SV=3	2	1487.49	1486.69	0.792	0.999999
s243_r2	TTSLELFMYLNEVAGK	9	3	N	P16460	Argininosuccinate synthase OS=Mus musculus GN=Ass1 PE=1 SV=1	2	1815.79	1814.91	0.87305	0.999999
s243_r2	TTTNVLGDSLGAGIVEHLSR	1	1	Y	P56564	Excitatory amino acid transporter 1 OS=Mus musculus GN=Slc1a3 PE=1 SV=2	3	2040.34	2039.06	1.273	0.998626
s243_r2	TTVFSCNLGEK	1	1	N	Q05816	Fatty acid-binding protein, epidermal OS=Mus musculus GN=Fabp5 PE=1 SV=3	2	1256.24	1254.59	1.65405	0.918345
s243_r2	TTVFSCNLGEKFDETTADGR	34	6	N	Q05816	Fatty acid-binding protein, epidermal OS=Mus musculus GN=Fabp5 PE=1 SV=3	3	2247.04	2247.01	0.026	0.999999
s243_r2	TVFFWAPIMK	8	3	Y	Q9D023	Mitochondrial pyruvate carrier 2 OS=Mus musculus GN=Mpc2 PE=1 SV=1	2	1239.37	1238.65	0.714	0.999996
s243_r2	TVGMLSNMISFYDMAR	2	2	Y	P50516	V-type proton ATPase catalytic subunit A OS=Mus musculus GN=Atp6v1a PE=1 SV=2	2	1835.59	1834.84	0.744	0.999997
s243_r2	TVLDSGISELMTHMWFVMHQPHAGNPK	32	4	N	P24622-2	Isoform 2 of Alpha-crystallin A chain OS=Mus musculus GN=Cryaa	3	3062.62	3062.46	0.161	0.999999
s243_r2	TVLDSGISELMTHMWFVM[147]HQPHAGNPK	5	2	N	P24622-2	Isoform 2 of Alpha-crystallin A chain OS=Mus musculus GN=Cryaa	3	3079.6	3078.45	1.14795	0.999999
s243_r2	TVLDSGISELMTHM[147]WFVMHQPHAGNPK	4	1	N	P24622-2	Isoform 2 of Alpha-crystallin A chain OS=Mus musculus GN=Cryaa	3	3079.54	3078.45	1.08813	0.999999
s243_r2	TVLDSGISELM[147]THMWFVMHQPHAGNPK	3	1	N	P24622-2	Isoform 2 of Alpha-crystallin A chain OS=Mus musculus GN=Cryaa	3	3079.84	3078.45	1.38794	0.99914
s243_r2	TVLDSGISEVR	453	6	N	P24622-2	Isoform 2 of Alpha-crystallin A chain OS=Mus musculus GN=Cryaa	2	1174.65	1174.62	0.026	0.999999
s243_r2	TVLIMELINNVAK	61	6	Y	P56480	ATP synthase subunit beta, mitochondrial OS=Mus musculus GN=Atp5b PE=1 SV=2	3	1456.9	1456.83	0.0659199	0.999999
s243_r2	TVLIM[147]ELINNVAK	2	1	Y	P56480	ATP synthase subunit beta, mitochondrial OS=Mus musculus GN=Atp5b PE=1 SV=2	2	1473.47	1472.83	0.638	0.996312
s243_r2	TVLQQNPIPMMDR	1	1	N	P27664	Rod cGMP-specific 3',5'-cyclic phosphodiesterase subunit alpha OS=Mus musculus GN=Pde6a PE=2 SV=3	2	1542.39	1541.77	0.61499	0.999998
s243_r2	TVPFCSTFAAFFTR	34	5	Y	P40142	Transketolase OS=Mus musculus GN=Tkt PE=1 SV=1	2	1650.81	1650.79	0.0190001	0.999999
s243_r2	TVTAMDVVYALK	46	6	N	P62806	Histone H4 OS=Mus musculus GN=Hist1h4a PE=1 SV=2	2	1309.83	1309.69	0.131	0.999999
s243_r2	TVTAMDVVYALKR	56	6	N	P62806	Histone H4 OS=Mus musculus GN=Hist1h4a PE=1 SV=2	2	1466.01	1465.8	0.209	0.999999
s243_r2	TVTAM[147]DVVYALK	34	5	N	P62806	Histone H4 OS=Mus musculus GN=Hist1h4a PE=1 SV=2	2	1325.89	1325.69	0.196	0.999999
s243_r2	TVTAM[147]DVVYALKR	2	1	N	P62806	Histone H4 OS=Mus musculus GN=Hist1h4a PE=1 SV=2	3	1482.58	1481.79	0.78796	0.944699
s243_r2	TVTNAVVTVPAYFNDSQR	0.4	2	N	P17879	Heat shock 70 kDa protein 1B OS=Mus musculus GN=Hspa1b PE=1 SV=3	3	1981.54	1980.99	0.54797	0.999999
s243_r2	TVYETLDIGWQLLR	3	3	N	P62814	V-type proton ATPase subunit B, brain isoform OS=Mus musculus GN=Atp6v1b2 PE=1 SV=1	2	1706.89	1705.9	0.98096	0.999999
s243_r2	TYAEILEPFHPVR	0.99	1	N	Q9CQ54	NADH dehydrogenase [ubiquinone] 1 subunit C2 OS=Mus musculus GN=Ndufc2 PE=1 SV=1	3	1571.23	1570.81	0.41309	0.973125
s243_r2	TYLDWLEQPFPEAVPSLRPLLR	1	1	Y	Q8CHK3	Lysophospholipid acyltransferase 7 OS=Mus musculus GN=Mboat7 PE=2 SV=1	3	2640.85	2639.41	1.437	0.999998
s243_r2	TYNIHALLVIGGFEAYEGVLQLVEAR	2	2	N	P12382	6-phosphofructokinase, liver type OS=Mus musculus GN=Pfkl PE=1 SV=4	3	2876.71	2874.53	2.18	0.999915
s243_r2	TYSDFGTQAHTGQLQSIR	53	6	Y	Q9JJV1	Beta-crystallin A2 OS=Mus musculus GN=Cryba2 PE=2 SV=3	3	2009.29	2008.96	0.327	0.999999
s243_r2	TYSDFGTQAHTGQLQSIRR	9	4	Y	Q9JJV1	Beta-crystallin A2 OS=Mus musculus GN=Cryba2 PE=2 SV=3	3	2165.29	2165.06	0.226	0.999441
s243_r2	TYSYLTPDLWK	1.98	3	N	P25444	40S ribosomal protein S2 OS=Mus musculus GN=Rps2 PE=1 SV=3	2	1386.55	1385.69	0.859	0.999999
s243_r2	TYVEKVDELK	0.33	1	N	P31786	Acyl-CoA-binding protein OS=Mus musculus GN=Dbi PE=1 SV=2	2	1222.89	1222.64	0.241	0.937466
s243_r2	VAAAESMPLLLECAR	3.92	1	N	Q8BKC5	Importin-5 OS=Mus musculus GN=Ipo5 PE=1 SV=3	2	1630.51	1629.82	0.684	0.999999
s243_r2	VAADLPSGTNSSMPVQR	1	1	Y	Q6NVD9	Phakinin OS=Mus musculus GN=Bfsp2 PE=1 SV=1	2	1729.73	1728.85	0.879	0.999999
s243_r2	VADIGLAAWGR	5.94	3	N	P50247	Adenosylhomocysteinase OS=Mus musculus GN=Ahcy PE=1 SV=3	2	1128.29	1127.61	0.677	0.999999
s243_r2	VAEDAFTLDYR	2	1	Y	Q9Z273	Tubby-related protein 1 OS=Mus musculus GN=Tulp1 PE=1 SV=1	2	1299.01	1298.61	0.391	0.999999
s243_r2	VAEQTPLTALYVANLIK	1	1	Y	P47738	Aldehyde dehydrogenase, mitochondrial OS=Mus musculus GN=Aldh2 PE=1 SV=1	3	1844.38	1843.05	1.332	0.999999
s243_r2	VAGMDVELTVEER	4.9	1	N	P62259	14-3-3 protein epsilon OS=Mus musculus GN=Ywhae PE=1 SV=1	2	1447.59	1446.7	0.883	0.999999
s243_r2	VAGM[147]DVELTVEER	2.94	1	N	P62259	14-3-3 protein epsilon OS=Mus musculus GN=Ywhae PE=1 SV=1	2	1463.19	1462.7	0.488	0.999999
s243_r2	VAIDLGYR	2	1	N	P45376	Aldose reductase OS=Mus musculus GN=Akr1b1 PE=1 SV=3	2	906.225	905.497	0.729	0.995883
s243_r2	VALIGSPVDLTYR	3	1	Y	Q91VD9	NADH-ubiquinone oxidoreductase 75 kDa subunit, mitochondrial OS=Mus musculus GN=Ndufs1 PE=1 SV=2	2	1403.39	1402.78	0.604	0.99858
s243_r2	VALLLLEK	0.25	1	N	Q8C8R3-4	Isoform 4 of Ankyrin-2 OS=Mus musculus GN=Ank2	2	898.125	897.59	0.53497	0.914742
s243_r2	VALTGLTVAEYFR	8	4	Y	P56480	ATP synthase subunit beta, mitochondrial OS=Mus musculus GN=Atp5b PE=1 SV=2	2	1439.19	1438.78	0.404	0.999999
s243_r2	VALTGLTVAEYFRDQEGQDVLLFIDNIFR	8	6	Y	P56480	ATP synthase subunit beta, mitochondrial OS=Mus musculus GN=Atp5b PE=1 SV=2	3	3342.13	3341.73	0.398	0.999999
s243_r2	VALVYGQMNEPPGAR	3	1	Y	P56480	ATP synthase subunit beta, mitochondrial OS=Mus musculus GN=Atp5b PE=1 SV=2	2	1601.37	1600.8	0.563	0.999999
s243_r2	VAMQDATAQMAMLQFISSGLPK	9	3	Y	Q99KI0	Aconitate hydratase, mitochondrial OS=Mus musculus GN=Aco2 PE=1 SV=1	3	2338.12	2337.15	0.96582	0.999999
s243_r2	VAMSHFEPSEYIR	4	2	Y	Q99KI0	Aconitate hydratase, mitochondrial OS=Mus musculus GN=Aco2 PE=1 SV=1	3	1564.63	1564.73	-0.107	0.999998
s243_r2	VAM[147]SHFEPSEYIR	1	1	Y	Q99KI0	Aconitate hydratase, mitochondrial OS=Mus musculus GN=Aco2 PE=1 SV=1	3	1581.97	1580.73	1.23901	0.922006
s243_r2	VANVSLLALYK	1	1	Y	P62267	40S ribosomal protein S23 OS=Mus musculus GN=Rps23 PE=2 SV=3	2	1190.94	1189.71	1.23889	0.999998
s243_r2	VAPAPAGVFTDIPISNIR	3	1	Y	Q8BMF4	Dihydrolipoyllysine-residue acetyltransferase component of pyruvate dehydrogenase complex, mitochondrial OS=Mus musculus GN=Dlat PE=1 SV=2	2	1837.85	1837.01	0.836	0.999922
s243_r2	VAPEEHPTLLTEAPLNPK	0.33	3	N	Q8BFZ3	Beta-actin-like protein 2 OS=Mus musculus GN=Actbl2 PE=1 SV=1	3	1955.71	1955.04	0.66907	0.999979
s243_r2	VAPEEHPVLLTEAPLNPK	4.8	6	N	Q8BFZ3	Beta-actin-like protein 2 OS=Mus musculus GN=Actbl2 PE=1 SV=1	2	1953.61	1953.06	0.549	0.999999
s243_r2	VAPPGLTQIPQIQK	5	1	Y	P14094	Sodium/potassium-transporting ATPase subunit beta-1 OS=Mus musculus GN=Atp1b1 PE=1 SV=1	2	1489.39	1488.87	0.519	0.999999
s243_r2	VAQLEQVYIR	1	1	Y	P62320	Small nuclear ribonucleoprotein Sm D3 OS=Mus musculus GN=Snrpd3 PE=1 SV=1	2	1218.21	1217.68	0.529	0.999929
s243_r2	VASNPYTWFTMEALEETWR	7.8	4	N	A3KGU7	Spectrin alpha chain, non-erythrocytic 1 OS=Mus musculus GN=Sptan1 PE=2 SV=1	3	2330.32	2330.07	0.25	0.999999
s243_r2	VAVLGASGGIGQPLSLLLK	20	5	Y	P08249	Malate dehydrogenase, mitochondrial OS=Mus musculus GN=Mdh2 PE=1 SV=3	2	1792.23	1792.08	0.144	0.999999
s243_r2	VCENIPIVLCGNK	0.99	1	N	P62827	GTP-binding nuclear protein Ran OS=Mus musculus GN=Ran PE=1 SV=3	3	1515.85	1514.76	1.09106	0.999359
s243_r2	VDALMDEINFMK	1	1	Y	Q3TFD9	Putative uncharacterized protein OS=Mus musculus GN=Vim PE=2 SV=1	2	1425.41	1424.67	0.73804	0.996335
s243_r2	VDDAMLMFDK	1	1	N	Q61474	RNA-binding protein Musashi homolog 1 OS=Mus musculus GN=Msi1 PE=1 SV=1	2	1183.89	1183.52	0.36096	0.981855
s243_r2	VDDQIYSEFR	1	1	Y	Q9D0B6-2	Isoform 2 of Protein PBDC1 OS=Mus musculus GN=Pbdc1	2	1271.91	1270.58	1.32202	0.986338
s243_r2	VDFNVPMK	4.95	1	N	P09411	Phosphoglycerate kinase 1 OS=Mus musculus GN=Pgk1 PE=1 SV=4	2	949.065	948.474	0.592	0.994636
s243_r2	VDFNVPMKNNQITNNQR	0.99	1	N	P09411	Phosphoglycerate kinase 1 OS=Mus musculus GN=Pgk1 PE=1 SV=4	3	2032.06	2031	1.06201	0.994301
s243_r2	VDFPQDQLATLTGR	21	3	Y	P08249	Malate dehydrogenase, mitochondrial OS=Mus musculus GN=Mdh2 PE=1 SV=3	2	1559.83	1559.79	0.0310001	0.999999
s243_r2	VDSGCWMLYEQPNFAGCQYFLR	113	6	N	P04342	Gamma-crystallin D OS=Mus musculus GN=Crygd PE=2 SV=3	3	2740.42	2740.19	0.23	0.999999
s243_r2	VDSGCWMLYEQPNFAGCQYFLRR	11	6	N	P04342	Gamma-crystallin D OS=Mus musculus GN=Crygd PE=2 SV=3	3	2896.42	2896.28	0.13306	0.999999
s243_r2	VDSGCWMLYEQPNFTGCQYFLR	159.39	6	N	P04342	Gamma-crystallin D OS=Mus musculus GN=Crygd PE=2 SV=3	3	2770.27	2770.2	0.0699997	0.999999
s243_r2	VDSGCWMLYEQPNFTGCQYFLRR	16.83	6	N	P04342	Gamma-crystallin D OS=Mus musculus GN=Crygd PE=2 SV=3	3	2927.26	2926.3	0.96216	0.999999
s243_r2	VDSGCWMLYERPNYQGHQYFLR	61.38	6	N	P04344	Gamma-crystallin B OS=Mus musculus GN=Crygb PE=2 SV=4	3	2818.54	2818.27	0.26611	0.999999
s243_r2	VDSGCWMLYERPNYQGYQYFLR	19	6	Y	P04345	Gamma-crystallin A OS=Mus musculus GN=Cryga PE=2 SV=2	3	2844.49	2844.28	0.21216	0.999999
s243_r2	VDSGCWM[147]LYEQPNFAGCQYFLR	93	6	N	P04342	Gamma-crystallin D OS=Mus musculus GN=Crygd PE=2 SV=3	3	2756.26	2756.18	0.0760002	0.999999
s243_r2	VDSGCWM[147]LYEQPNFAGCQYFLRR	2	1	N	P04342	Gamma-crystallin D OS=Mus musculus GN=Crygd PE=2 SV=3	3	2913.82	2912.28	1.53809	0.999999
s243_r2	VDSGCWM[147]LYEQPNFTGCQYFLR	132.66	6	N	P04342	Gamma-crystallin D OS=Mus musculus GN=Crygd PE=2 SV=3	3	2786.2	2786.19	0.00500011	0.999999
s243_r2	VDSGCWM[147]LYERPNYQGHQYFLR	30.69	4	N	P04344	Gamma-crystallin B OS=Mus musculus GN=Crygb PE=2 SV=4	3	2834.41	2834.27	0.14087	0.999999
s243_r2	VDSGCWM[147]LYERPNYQGYQYFLR	5	1	Y	P04345	Gamma-crystallin A OS=Mus musculus GN=Cryga PE=2 SV=2	3	2861.29	2860.27	1.01709	0.999999
s243_r2	VDTWFNQPAR	3	2	N	P47963	60S ribosomal protein L13 OS=Mus musculus GN=Rpl13 PE=2 SV=3	2	1233.22	1232.59	0.63098	0.982701
s243_r2	VDYAGVTVDELGK	11.88	4	N	P70296	Phosphatidylethanolamine-binding protein 1 OS=Mus musculus GN=Pebp1 PE=1 SV=3	2	1364.71	1364.68	0.0229998	0.999999
s243_r2	VECGAWIGYEHTSFCGQQFILER	344	6	N	Q9QXC6	Beta-A3/A1 crystallin protein OS=Mus musculus GN=Cryba1 PE=2 SV=1	3	2786.26	2786.26	0.00195026	0.999999
s243_r2	VEFLRPSFIDGTIR	1	1	Y	Q9JKF6	Poliovirus receptor-related protein 1 OS=Mus musculus GN=Pvrl1 PE=1 SV=3	3	1649.41	1648.89	0.51501	0.995421
s243_r2	VEFSGECLNLGDR	40	6	N	Q9WVJ5	Beta-crystallin B1 OS=Mus musculus GN=Crybb1 PE=1 SV=3	2	1494.73	1494.68	0.0480003	0.999999
s243_r2	VEFSGECLNLGDRGFDR	3	2	N	Q9WVJ5	Beta-crystallin B1 OS=Mus musculus GN=Crybb1 PE=1 SV=3	3	1970.8	1969.89	0.90503	0.957235
s243_r2	VEGGTWAVYERPNFSGHMYILPQGEYPEYQR	24	6	Y	O35486	Beta-crystallin S OS=Mus musculus GN=Crygs PE=1 SV=3	3	3673.72	3672.71	1.008	0.999999
s243_r2	VEGGTWAVYERPNFSGHM[147]YILPQGEYPEYQR	4	2	Y	O35486	Beta-crystallin S OS=Mus musculus GN=Crygs PE=1 SV=3	3	3689.65	3688.7	0.943	0.999999
s243_r2	VEGSEPTTPFNLFIGNLNPNK	0.8	1	N	P09405	Nucleolin OS=Mus musculus GN=Ncl PE=1 SV=2	3	2289.07	2287.15	1.91919	0.999999
s243_r2	VEIVAINDPFIDLNYMVYMFQYDSTHGK	1.4	6	N	P16858	Glyceraldehyde-3-phosphate dehydrogenase OS=Mus musculus GN=Gapdh PE=1 SV=2	3	3322.48	3321.57	0.90796	0.999999
s243_r2	VEIVAINDPFIDLNYMVYM[147]FQYDSTHGK	1.4	5	N	P16858	Glyceraldehyde-3-phosphate dehydrogenase OS=Mus musculus GN=Gapdh PE=1 SV=2	3	3338.71	3337.56	1.14307	0.999999
s243_r2	VEIVAINDPFIDLNYM[147]VYMFQYDSTHGK	0.2	1	N	P16858	Glyceraldehyde-3-phosphate dehydrogenase OS=Mus musculus GN=Gapdh PE=1 SV=2	3	3339.16	3337.56	1.59302	0.918818
s243_r2	VEKFDLVPVPPNLYGDFFTGDAYVILK	1	4	N	P13020-2	Isoform 2 of Gelsolin OS=Mus musculus GN=Gsn	3	3057.34	3055.59	1.74585	0.999998
s243_r2	VELQELNDR	0.97	1	N	Q3TFD9	Putative uncharacterized protein OS=Mus musculus GN=Vim PE=2 SV=1	2	1115.22	1114.56	0.66199	0.998807
s243_r2	VELSDVQNPAISITDNVLHFK	1	1	Y	Q8K2C9	Very-long-chain (3R)-3-hydroxyacyl-[acyl-carrier protein] dehydratase 3 OS=Mus musculus GN=ptplad1 PE=1 SV=2	3	2339.95	2338.22	1.731	0.96819
s243_r2	VELVPPTPAEIPTAIQSVK	0.99	1	N	Q9CPQ8	ATP synthase subunit g, mitochondrial OS=Mus musculus GN=Atp5l PE=1 SV=1	3	1989.64	1988.12	1.51697	0.999487
s243_r2	VENGAWVAFEYPDFQGQQFILEK	103	6	Y	Q9JJV1	Beta-crystallin A2 OS=Mus musculus GN=Cryba2 PE=2 SV=3	3	2714.35	2714.3	0.0459995	0.999999
s243_r2	VETGVLKPGMVVTFAPVNVTTEVK	10.89	6	N	P10126	Elongation factor 1-alpha 1 OS=Mus musculus GN=Eef1a1 PE=1 SV=3	3	2515.09	2514.38	0.71289	0.999999
s243_r2	VEVERDNLAEDIMR	17.46	6	N	Q3TFD9	Putative uncharacterized protein OS=Mus musculus GN=Vim PE=2 SV=1	2	1688.32	1687.82	0.505	0.999999
s243_r2	VEVTEFEDIK	5	1	Y	Q9EQU5-2	Isoform 2 of Protein SET OS=Mus musculus GN=Set	2	1207.61	1207.6	0.00800037	0.999999
s243_r2	VFADYEAYVK	2.97	2	N	Q9ET01	Glycogen phosphorylase, liver form OS=Mus musculus GN=Pygl PE=1 SV=4	2	1203.79	1203.58	0.20508	0.981061
s243_r2	VFADYEEYIK	0.99	1	N	Q9ET01	Glycogen phosphorylase, liver form OS=Mus musculus GN=Pygl PE=1 SV=4	2	1276.31	1275.6	0.703	0.999999
s243_r2	VFANAPDSACVIGLR	4	1	N	P12382	6-phosphofructokinase, liver type OS=Mus musculus GN=Pfkl PE=1 SV=4	2	1589.55	1588.8	0.743	0.999999
s243_r2	VFANAYLSDLGGCIK	8	3	Y	P24549	Retinal dehydrogenase 1 OS=Mus musculus GN=Aldh1a1 PE=1 SV=5	2	1627.43	1626.81	0.618	0.999999
s243_r2	VFASLPQVER	1	1	N	O88342	WD repeat-containing protein 1 OS=Mus musculus GN=Wdr1 PE=1 SV=3	2	1145.37	1144.62	0.742	0.974756
s243_r2	VFDAIMNFR	0.28	2	N	O08810	116 kDa U5 small nuclear ribonucleoprotein component OS=Mus musculus GN=Eftud2 PE=2 SV=1	2	1112.31	1111.55	0.75806	0.999608
s243_r2	VFDFAGEEVR	1	1	Y	O88271	Craniofacial development protein 1 OS=Mus musculus GN=Cfdp1 PE=1 SV=1	2	1167.91	1167.56	0.34998	0.913697
s243_r2	VFDKDGNGYISAAELR	5	2	N	P62204	Calmodulin OS=Mus musculus GN=Calm1 PE=1 SV=2	3	1753.87	1753.86	0.00597954	0.999999
s243_r2	VFEELTDIER	6	1	N	P23440-2	Isoform 2 of Rod cGMP-specific 3',5'-cyclic phosphodiesterase subunit beta OS=Mus musculus GN=Pde6b	2	1249.85	1249.62	0.227	0.999999
s243_r2	VFEFGGPEVLK	2	2	Y	P47199	Quinone oxidoreductase OS=Mus musculus GN=Cryz PE=2 SV=1	2	1221.22	1220.64	0.58203	0.998106
s243_r2	VFEGNRPTNSIVFTK	1	1	N	P06745	Glucose-6-phosphate isomerase OS=Mus musculus GN=Gpi PE=1 SV=4	3	1708.42	1707.89	0.52393	0.962482
s243_r2	VFFDLMR	1	1	Y	P63321	Ras-related protein Ral-A OS=Mus musculus GN=Rala PE=1 SV=1	2	927.085	926.467	0.61804	0.953401
s243_r2	VFFDVDIGGER	1	1	Y	Q9CR16	Peptidyl-prolyl cis-trans isomerase D OS=Mus musculus GN=Ppid PE=1 SV=3	2	1253.29	1252.61	0.67798	0.993164
s243_r2	VFIGNLNTLVVK	1	1	Y	Q9Z204-2	Isoform C1 of Heterogeneous nuclear ribonucleoproteins C1/C2 OS=Mus musculus GN=Hnrnpc	2	1315.99	1315.79	0.199	0.998844
s243_r2	VFIMDNCEELIPEYLNFIR	0.6	2	N	P11499	Heat shock protein HSP 90-beta OS=Mus musculus GN=Hsp90ab1 PE=1 SV=3	3	2414.95	2414.16	0.78394	0.999736
s243_r2	VFLENVIR	78.21	6	N	P62806	Histone H4 OS=Mus musculus GN=Hist1h4a PE=1 SV=2	2	989.165	988.57	0.59497	0.999889
s243_r2	VFLENVIRDAVTYTEHAK	49	6	N	P62806	Histone H4 OS=Mus musculus GN=Hist1h4a PE=1 SV=2	3	2104.3	2104.1	0.202	0.999999
s243_r2	VFNLFCLYGNIEK	2	2	Y	Q921F4	Heterogeneous nuclear ribonucleoprotein L-like OS=Mus musculus GN=Hnrnpll PE=1 SV=3	2	1616.84	1615.81	1.03992	0.999998
s243_r2	VFNLYPR	5	1	Y	O08553	Dihydropyrimidinase-related protein 2 OS=Mus musculus GN=Dpysl2 PE=1 SV=2	2	908.265	907.492	0.774	0.999981
s243_r2	VFNVFCLYGNVEK	3.96	4	N	Q8R081	Heterogeneous nuclear ribonucleoprotein L OS=Mus musculus GN=Hnrnpl PE=1 SV=2	2	1588.25	1587.78	0.47	0.999999
s243_r2	VFPLSCVVQQYAWGK	1	1	Y	Q924M7	Mannose-6-phosphate isomerase OS=Mus musculus GN=Mpi PE=2 SV=1	2	1781.7	1780.9	0.80994	0.999998
s243_r2	VFQDLLYLMDWMAEMK	1	1	N	Q62261	Spectrin beta chain, non-erythrocytic 1 OS=Mus musculus GN=Sptbn1 PE=1 SV=2	3	2033.8	2031.95	1.849	0.999997
s243_r2	VFQSNANYAENFIQSIVSTVEPALR	1	1	Y	Q9D0F9	Phosphoglucomutase-1 OS=Mus musculus GN=Pgm1 PE=1 SV=4	3	2796.4	2796.41	-0.0100098	0.994831
s243_r2	VFSGVVSTGLK	0.36	3	N	O08810	116 kDa U5 small nuclear ribonucleoprotein component OS=Mus musculus GN=Eftud2 PE=2 SV=1	2	1093.22	1092.62	0.60901	0.985274
s243_r2	VFVGYNSTGAELR	4	3	Y	P46096	Synaptotagmin-1 OS=Mus musculus GN=Syt1 PE=1 SV=1	2	1412.05	1411.71	0.336	0.999999
s243_r2	VFVHGDDLDGFFQEIDENILPADFGGTLPK	9	5	Y	Q9Z275	Retinaldehyde-binding protein 1 OS=Mus musculus GN=Rlbp1 PE=2 SV=3	3	3306.01	3304.59	1.41699	0.999999
s243_r2	VGAGAPVYLAAVLEYLTAEILELAGNAAR	17	6	N	Q64522	Histone H2A type 2-B OS=Mus musculus GN=Hist2h2ab PE=1 SV=3	3	2915.11	2914.58	0.527	0.999999
s243_r2	VGAGAPVYMAAVLEYLTAEILELAGNAAR	25	6	N	Q64522	Histone H2A type 2-B OS=Mus musculus GN=Hist2h2ab PE=1 SV=3	3	2932.9	2932.54	0.361	0.999999
s243_r2	VGAGAPVYM[147]AAVLEYLTAEILELAGNAAR	11	6	N	Q64522	Histone H2A type 2-B OS=Mus musculus GN=Hist2h2ab PE=1 SV=3	3	2949.07	2948.53	0.53906	0.999999
s243_r2	VGATAAVYSAAILEYLTAEVLELAGNASK	8.91	5	N	P0C0S6	Histone H2A.Z OS=Mus musculus GN=H2afz PE=1 SV=2	3	2895.07	2894.53	0.54	0.999999
s243_r2	VGATAAVYSAAILEYLTAEVLELAGNASKDLK	0.99	1	N	P0C0S6	Histone H2A.Z OS=Mus musculus GN=H2afz PE=1 SV=2	3	3252.13	3250.73	1.396	0.999998
s243_r2	VGDLPPGSYR	15	4	N	Q9WVJ5	Beta-crystallin B1 OS=Mus musculus GN=Crybb1 PE=1 SV=3	2	1059.97	1059.53	0.431	0.999961
s243_r2	VGEIEFEGLMR	2	1	Y	Q9QYB5-2	Isoform 1 of Gamma-adducin OS=Mus musculus GN=Add3	2	1279.73	1278.63	1.098	0.999997
s243_r2	VGFFQGDIR	4.9	2	N	Q91WC3-2	Isoform 2 of Long-chain-fatty-acid--CoA ligase 6 OS=Mus musculus GN=Acsl6	2	1037.73	1037.53	0.196	0.999895
s243_r2	VGGINLLTAGALAGVPAASLVTPADVIK	2	2	Y	Q8BH59	Calcium-binding mitochondrial carrier protein Aralar1 OS=Mus musculus GN=Slc25a12 PE=1 SV=1	3	2588.83	2587.49	1.333	0.999998
s243_r2	VGGYILGEFGNLIAGDPR	8	2	N	P17427	AP-2 complex subunit alpha-2 OS=Mus musculus GN=Ap2a2 PE=1 SV=2	2	1847.41	1846.95	0.45007	0.999999
s243_r2	VGINYQPPTVVPGGDLAK	16.32	2	N	P68368	Tubulin alpha-4A chain OS=Mus musculus GN=Tuba4a PE=1 SV=1	2	1824.57	1823.98	0.588	0.999999
s243_r2	VGLLEALLPGQPEAVAR	2.25	2	N	P51855	Glutathione synthetase OS=Mus musculus GN=Gss PE=2 SV=1	2	1732.71	1731.99	0.717	0.999999
s243_r2	VGLTNYAAAYCTGLLLAR	1	1	Y	P47962	60S ribosomal protein L5 OS=Mus musculus GN=Rpl5 PE=1 SV=3	3	1926.76	1926	0.75708	0.999999
s243_r2	VGNPWDPNILYGPLHTK	1	1	Y	Q9DBF1-2	Isoform 2 of Alpha-aminoadipic semialdehyde dehydrogenase OS=Mus musculus GN=Aldh7a1	3	1921.03	1919.99	1.03894	0.944682
s243_r2	VGSIQVESGPWLAFER	172.26	6	N	Q9JJU9	Beta-crystallin B3 OS=Mus musculus GN=Crybb3 PE=2 SV=3	2	1774.01	1773.9	0.101	0.999999
s243_r2	VGSIQVESGPWLAFERR	20.79	6	N	Q9JJU9	Beta-crystallin B3 OS=Mus musculus GN=Crybb3 PE=2 SV=3	3	1931.41	1930.01	1.40295	0.999993
s243_r2	VGSITVSGGTWVGYQYPGYR	189	6	N	Q9WVJ5	Beta-crystallin B1 OS=Mus musculus GN=Crybb1 PE=1 SV=3	3	2146.06	2146.05	0.0100002	0.999999
s243_r2	VGTGEPCCDWVGDEGAGHFVK	1	1	N	Q9DCD0	6-phosphogluconate dehydrogenase, decarboxylating OS=Mus musculus GN=Pgd PE=2 SV=3	3	2277.22	2275.96	1.25903	0.999998
s243_r2	VGVDPLIIPTDYWK	1	1	Y	Q6P1B1	Xaa-Pro aminopeptidase 1 OS=Mus musculus GN=Xpnpep1 PE=2 SV=1	2	1615.46	1614.86	0.59998	0.988501
s243_r2	VGVLGPWACDPIFAR	3	1	N	P52785	Guanylyl cyclase GC-E OS=Mus musculus GN=Gucy2e PE=2 SV=2	2	1657.73	1656.84	0.881	0.999999
s243_r2	VGWEQLLTTIAR	7.92	4	N	Q62261	Spectrin beta chain, non-erythrocytic 1 OS=Mus musculus GN=Sptbn1 PE=1 SV=2	2	1386.47	1385.77	0.699	0.999999
s243_r2	VGYTPDWIFLLR	3.96	2	N	Q68FD5	Clathrin heavy chain 1 OS=Mus musculus GN=Cltc PE=1 SV=3	2	1479.63	1478.79	0.834	0.999999
s243_r2	VHALEQVSQELETQLR	37	6	Y	Q6NVD9	Phakinin OS=Mus musculus GN=Bfsp2 PE=1 SV=1	3	1879.09	1878.98	0.108	0.999999
s243_r2	VHLVGIDIFTGK	1.98	1	N	P63242	Eukaryotic translation initiation factor 5A-1 OS=Mus musculus GN=Eif5a PE=1 SV=2	3	1298.59	1297.74	0.848	0.999999
s243_r2	VICDTFTVTGEPLLTSPR	22	5	Y	Q8CIX8	Lengsin OS=Mus musculus GN=Lgsn PE=1 SV=1	3	2005.27	2005.02	0.249	0.999999
s243_r2	VIESTQDLGNDLAGVMALQR	1.98	1	N	Q62261	Spectrin beta chain, non-erythrocytic 1 OS=Mus musculus GN=Sptbn1 PE=1 SV=2	3	2130.49	2129.08	1.409	0.999997
s243_r2	VIFFLPWEK	2	2	Y	Q64521	Glycerol-3-phosphate dehydrogenase, mitochondrial OS=Mus musculus GN=Gpd2 PE=1 SV=2	2	1178.39	1177.65	0.732	0.98653
s243_r2	VIFLENYR	15.84	4	N	Q9ET01	Glycogen phosphorylase, liver form OS=Mus musculus GN=Pygl PE=1 SV=4	2	1053.31	1052.56	0.74011	0.999878
s243_r2	VIHDNFGIVEGLMTTVHAITATQK	5.2	6	N	P16858	Glyceraldehyde-3-phosphate dehydrogenase OS=Mus musculus GN=Gapdh PE=1 SV=2	3	2594.53	2594.35	0.175	0.999999
s243_r2	VIILGDSGVGK	1	1	Y	P63011	Ras-related protein Rab-3A OS=Mus musculus GN=Rab3a PE=1 SV=1	2	1057.09	1056.62	0.468	0.969951
s243_r2	VILQDFTGVPAVVDFAAMR	1	1	Y	P28271	Cytoplasmic aconitate hydratase OS=Mus musculus GN=Aco1 PE=1 SV=3	3	2049.19	2048.07	1.11401	0.989384
s243_r2	VINGTWVGYEFPGYR	211	6	Y	Q9JJU9	Beta-crystallin B3 OS=Mus musculus GN=Crybb3 PE=2 SV=3	2	1756.87	1756.86	0.00800037	0.999999
s243_r2	VIPYFTQTPYSFLPLPTIK	0.98	1	N	E9PZ16	Basement membrane-specific heparan sulfate proteoglycan core protein OS=Mus musculus GN=Hspg2 PE=2 SV=1	3	2225.38	2224.22	1.15894	0.99983
s243_r2	VIVVGNPANTNCLTASK	1	1	N	P14152	Malate dehydrogenase, cytoplasmic OS=Mus musculus GN=Mdh1 PE=1 SV=3	2	1757.73	1756.91	0.812	0.999999
s243_r2	VIVVWVGTNNHENTAEEVAGGIEAIVQLINTR	2	2	Y	Q61206	Platelet-activating factor acetylhydrolase IB subunit beta OS=Mus musculus GN=Pafah1b2 PE=1 SV=2	3	3444.85	3444.8	0.0480003	0.999998
s243_r2	VKEFGIDPQNMFEFWDWVGGR	1	1	N	P06745	Glucose-6-phosphate isomerase OS=Mus musculus GN=Gpi PE=1 SV=4	3	2557.93	2556.19	1.74097	0.999998
s243_r2	VKEGMNIVEAMER	14	4	N	P17742	Peptidyl-prolyl cis-trans isomerase A OS=Mus musculus GN=Ppia PE=1 SV=2	3	1505.59	1504.74	0.85095	0.999998
s243_r2	VKEGMNIVEAM[147]ER	4	2	N	P17742	Peptidyl-prolyl cis-trans isomerase A OS=Mus musculus GN=Ppia PE=1 SV=2	3	1521.91	1520.73	1.175	0.993409
s243_r2	VLALIQAWADAFR	0.99	1	N	Q5SRX1-2	Isoform 2 of TOM1-like protein 2 OS=Mus musculus GN=Tom1l2	2	1473.63	1472.81	0.812	0.999998
s243_r2	VLDALFPCVQGGTTAIPGAFGCGK	3	2	N	P50516	V-type proton ATPase catalytic subunit A OS=Mus musculus GN=Atp6v1a PE=1 SV=2	3	2436.25	2435.19	1.05396	0.999872
s243_r2	VLDDGELLVQQTK	2	1	Y	P46460	Vesicle-fusing ATPase OS=Mus musculus GN=Nsf PE=1 SV=2	2	1457.45	1456.78	0.668	0.999999
s243_r2	VLDELTLAR	1.98	2	N	P02535-2	Isoform 2 of Keratin, type I cytoskeletal 10 OS=Mus musculus GN=Krt10	2	1029.19	1028.59	0.59802	0.999978
s243_r2	VLDFEHFLPMLQTVAK	5	3	N	Q60605-2	Isoform Smooth muscle of Myosin light polypeptide 6 OS=Mus musculus GN=Myl6	3	1888	1887	1.001	0.999999
s243_r2	VLDLDLFR	1.98	1	N	P26638	Serine--tRNA ligase, cytoplasmic OS=Mus musculus GN=Sars PE=2 SV=3	2	989.845	989.554	0.29095	0.999431
s243_r2	VLDPFTIKPLDR	1	1	Y	P40142	Transketolase OS=Mus musculus GN=Tkt PE=1 SV=1	2	1413.72	1412.8	0.922	0.998288
s243_r2	VLDSGAPIKIPVGPETLGR	7	3	Y	P56480	ATP synthase subunit beta, mitochondrial OS=Mus musculus GN=Atp5b PE=1 SV=2	3	1918.51	1918.09	0.419	0.999999
s243_r2	VLEALLPLK	1	1	Y	P19096	Fatty acid synthase OS=Mus musculus GN=Fasn PE=1 SV=2	2	994.965	994.643	0.32202	0.989567
s243_r2	VLEDFVEIHGK	911	6	N	P24622-2	Isoform 2 of Alpha-crystallin A chain OS=Mus musculus GN=Cryaa	2	1284.69	1284.67	0.0139999	0.999999
s243_r2	VLEDFVEIHGKHNER	4	2	N	P24622-2	Isoform 2 of Alpha-crystallin A chain OS=Mus musculus GN=Cryaa	3	1822.66	1820.92	1.74097	0.999999
s243_r2	VLEILEVLVSR	4	3	Y	Q9JJC6	RILP-like protein 1 OS=Mus musculus GN=Rilpl1 PE=1 SV=1	2	1268.94	1268.77	0.17493	0.999999
s243_r2	VLETAEDIQER	3.16	3	N	A3KGU7	Spectrin alpha chain, non-erythrocytic 1 OS=Mus musculus GN=Sptan1 PE=2 SV=1	2	1302.25	1301.65	0.599	0.999999
s243_r2	VLFDTGLVNPR	2	1	Y	P10493	Nidogen-1 OS=Mus musculus GN=Nid1 PE=1 SV=2	2	1230.37	1229.68	0.689	0.999999
s243_r2	VLFPGNSTQYNILEGLEK	2.94	1	N	P14873	Microtubule-associated protein 1B OS=Mus musculus GN=Map1b PE=1 SV=2	3	2021.83	2021.05	0.781	0.999999
s243_r2	VLFYCHFPDLLLTQR	3	2	Y	Q9DBE8	Alpha-1,3/1,6-mannosyltransferase ALG2 OS=Mus musculus GN=Alg2 PE=2 SV=2	3	1922.32	1920.99	1.32703	0.999997
s243_r2	VLGATLSPELIQK	1.98	1	N	Q11011	Puromycin-sensitive aminopeptidase OS=Mus musculus GN=Npepps PE=1 SV=2	2	1368.63	1367.8	0.823	0.998606
s243_r2	VLGDVIEVHGK	13	6	Y	P23927	Alpha-crystallin B chain OS=Mus musculus GN=Cryab PE=1 SV=2	2	1165.09	1164.65	0.435	0.999999
s243_r2	VLGELWPLFGGR	1	1	Y	P55096	ATP-binding cassette sub-family D member 3 OS=Mus musculus GN=Abcd3 PE=1 SV=2	2	1343.48	1342.74	0.74695	0.998742
s243_r2	VLGFCHYYLPEEQFPK	15.84	4	N	Q6PIC6	Sodium/potassium-transporting ATPase subunit alpha-3 OS=Mus musculus GN=Atp1a3 PE=1 SV=1	3	2026	2025.97	0.0319996	0.999999
s243_r2	VLGLTLLQK	9	5	Y	Q9CPU0	Lactoylglutathione lyase OS=Mus musculus GN=Glo1 PE=1 SV=3	2	984.165	983.638	0.52698	0.999989
s243_r2	VLGLVLLR	0.99	1	N	P27048	Small nuclear ribonucleoprotein-associated protein B OS=Mus musculus GN=Snrpb PE=1 SV=1	2	882.565	881.606	0.96	0.995724
s243_r2	VLITTDLLAR	6.86	2	N	P10630-2	Isoform 2 of Eukaryotic initiation factor 4A-II OS=Mus musculus GN=Eif4a2	2	1115.19	1113.68	1.50903	0.999987
s243_r2	VLLLSQDYGK	0.99	1	N	Q62261	Spectrin beta chain, non-erythrocytic 1 OS=Mus musculus GN=Sptbn1 PE=1 SV=2	2	1135.17	1134.63	0.537	0.92713
s243_r2	VLLLSSPGLEEFYR	1	1	Y	Q8VDP4	DBIRD complex subunit KIAA1967 homolog OS=Mus musculus PE=1 SV=2	2	1622.67	1621.87	0.794	0.995005
s243_r2	VLLSICSLLCDPNPDDPLVPEIAR	2	2	Y	P61079	Ubiquitin-conjugating enzyme E2 D3 OS=Mus musculus GN=Ube2d3 PE=1 SV=1	3	2706.88	2705.38	1.50195	0.999998
s243_r2	VLLTTQGVDMISK	2.97	1	N	Q9JHU4	Cytoplasmic dynein 1 heavy chain 1 OS=Mus musculus GN=Dync1h1 PE=1 SV=2	2	1405.67	1403.77	1.896	0.999999
s243_r2	VLNLIQSWADAFR	2	1	Y	O88746	Target of Myb protein 1 OS=Mus musculus GN=Tom1 PE=1 SV=1	2	1531.86	1531.81	0.0510302	0.978994
s243_r2	VLNNMEIGTSLYDEEGAK	3	1	Y	P09411	Phosphoglycerate kinase 1 OS=Mus musculus GN=Pgk1 PE=1 SV=4	2	1982.69	1981.93	0.755	0.999999
s243_r2	VLPGVDALSNV	18	5	Y	P09411	Phosphoglycerate kinase 1 OS=Mus musculus GN=Pgk1 PE=1 SV=4	2	1083.11	1082.6	0.509	0.999999
s243_r2	VLQATVVAVGSGGK	11	4	N	Q64433	10 kDa heat shock protein, mitochondrial OS=Mus musculus GN=Hspe1 PE=1 SV=2	3	1285.18	1284.74	0.438	0.998328
s243_r2	VLQDLVMDILR	2	2	Y	Q9JIF7	Coatomer subunit beta OS=Mus musculus GN=Copb1 PE=1 SV=1	2	1314.74	1313.74	1.00793	0.999159
s243_r2	VLQEDTLPDLHTK	1	1	Y	P18572-2	Isoform 2 of Basigin OS=Mus musculus GN=Bsg	3	1509.7	1507.79	1.91	0.984716
s243_r2	VLQQLLVLQPEQQLNIYR	1	1	Y	P98191	Phosphatidate cytidylyltransferase 1 OS=Mus musculus GN=Cds1 PE=1 SV=2	3	2194.84	2194.25	0.58887	0.950408
s243_r2	VLQSALAAIR	2	1	Y	Q9CXY6	Interleukin enhancer-binding factor 2 OS=Mus musculus GN=Ilf2 PE=1 SV=1	2	1041.24	1040.63	0.61096	0.999587
s243_r2	VLSGAWVGFEHAGFQGQQYVLER	166.32	6	N	E9QAS6	Beta-crystallin A4 OS=Mus musculus GN=Cryba4 PE=2 SV=1	3	2577.61	2577.28	0.331	0.999999
s243_r2	VLSIGDGIAR	13	2	N	Q03265	ATP synthase subunit alpha, mitochondrial OS=Mus musculus GN=Atp5a1 PE=1 SV=1	2	1000.28	999.57	0.71497	0.999983
s243_r2	VLTFALSEEVRPQDTVSVIGGVAGGSK	1.98	1	N	Q11011	Puromycin-sensitive aminopeptidase OS=Mus musculus GN=Npepps PE=1 SV=2	3	2717.41	2715.44	1.963	0.999395
s243_r2	VLTPELYAELR	36	5	Y	Q04447	Creatine kinase B-type OS=Mus musculus GN=Ckb PE=1 SV=1	2	1302.85	1302.72	0.127	0.999999
s243_r2	VLTPTQVMNRPSSISWDGLDPGK	0.99	1	N	P70296	Phosphatidylethanolamine-binding protein 1 OS=Mus musculus GN=Pebp1 PE=1 SV=3	3	2498.71	2497.26	1.444	0.999999
s243_r2	VLVVDQLSMR	8	1	Y	O08599-2	Isoform 2 of Syntaxin-binding protein 1 OS=Mus musculus GN=Stxbp1	2	1159.13	1158.64	0.483	0.999999
s243_r2	VMLGETNPADSKPGTIR	1	1	N	P15532	Nucleoside diphosphate kinase A OS=Mus musculus GN=Nme1 PE=1 SV=1	3	1786.21	1784.91	1.29895	0.932938
s243_r2	VMVQPINLIFR	1	1	N	P62305	Small nuclear ribonucleoprotein E OS=Mus musculus GN=Snrpe PE=1 SV=1	2	1329.58	1328.76	0.82202	0.997632
s243_r2	VNADEVGGEALGR	0.7	6	N	A8DUK4	Beta-globin OS=Mus musculus GN=Hbbt1 PE=4 SV=1	2	1286.11	1285.63	0.479	0.999999
s243_r2	VNFLPEIITLSK	3	2	Y	Q9JHU4	Cytoplasmic dynein 1 heavy chain 1 OS=Mus musculus GN=Dync1h1 PE=1 SV=2	2	1373.72	1372.8	0.92798	0.999991
s243_r2	VNFTVDQIR	1.12	1	N	O08810	116 kDa U5 small nuclear ribonucleoprotein component OS=Mus musculus GN=Eftud2 PE=2 SV=1	2	1092.22	1090.58	1.64795	0.999989
s243_r2	VNIAFNYDMPEDSDTYLHR	2	1	Y	Q9Z1N5	Spliceosome RNA helicase Ddx39b OS=Mus musculus GN=Ddx39b PE=1 SV=1	3	2300.2	2299.02	1.177	0.993152
s243_r2	VNLAELFK	1.87	3	N	P99029-2	Isoform Cytoplasmic+peroxisomal of Peroxiredoxin-5, mitochondrial OS=Mus musculus GN=Prdx5	2	933.045	932.533	0.513	0.99997
s243_r2	VNNSSLIGLGYTQTLKPGIK	0.98	1	N	Q60932-2	Isoform Mt-VDAC1 of Voltage-dependent anion-selective channel protein 1 OS=Mus musculus GN=Vdac1	3	2103.37	2102.17	1.19482	0.935376
s243_r2	VNPTVFFDITADDEPLGR	30	5	N	P17742	Peptidyl-prolyl cis-trans isomerase A OS=Mus musculus GN=Ppia PE=1 SV=2	2	2004.99	2004.98	0.00599957	0.999999
s243_r2	VNQAIWLLCTGAR	2	1	N	D3YYM6	40S ribosomal protein S5 (Fragment) OS=Mus musculus GN=Rps5 PE=3 SV=1	2	1501.22	1500.79	0.43896	0.999943
s243_r2	VNQIGSVTESIQACK	9	2	N	P17182	Alpha-enolase OS=Mus musculus GN=Eno1 PE=1 SV=3	2	1632.91	1632.81	0.0910597	0.999999
s243_r2	VNSEQEHFLIVPFGLLYSEVTASSLVK	2.97	2	N	Q9QYC0-2	Isoform 2 of Alpha-adducin OS=Mus musculus GN=Add1	3	3006.4	3005.57	0.82397	0.999999
s243_r2	VPFSLLR	13.86	2	N	P14602-2	Isoform B of Heat shock protein beta-1 OS=Mus musculus GN=Hspb1	2	831.105	830.502	0.604	0.998526
s243_r2	VPIPCYLIALVVGALESR	3	3	Y	P24527	Leukotriene A-4 hydrolase OS=Mus musculus GN=Lta4h PE=1 SV=4	3	1970.11	1969.11	1.001	0.999999
s243_r2	VPPLIASFVR	3	1	Y	O09131	Glutathione S-transferase omega-1 OS=Mus musculus GN=Gsto1 PE=2 SV=2	2	1098.29	1097.66	0.626	0.999999
s243_r2	VPSTEAEALASSLMGLFEK	0.5	1	N	P50396	Rab GDP dissociation inhibitor alpha OS=Mus musculus GN=Gdi1 PE=1 SV=3	3	1979.41	1978.99	0.416	0.999999
s243_r2	VPTLEQHYEELQAR	1	1	Y	Q62261	Spectrin beta chain, non-erythrocytic 1 OS=Mus musculus GN=Sptbn1 PE=1 SV=2	3	1712.38	1711.85	0.52307	0.972214
s243_r2	VPTPNVSVVDLTCR	13.6	5	N	P16858	Glyceraldehyde-3-phosphate dehydrogenase OS=Mus musculus GN=Gapdh PE=1 SV=2	3	1555.9	1555.8	0.0950003	0.999999
s243_r2	VQAMYIWVDGTGEGLR	14.85	5	N	P15105	Glutamine synthetase OS=Mus musculus GN=Glul PE=1 SV=6	2	1794.51	1793.88	0.629	0.999999
s243_r2	VQAM[147]YIWVDGTGEGLR	1.98	1	N	P15105	Glutamine synthetase OS=Mus musculus GN=Glul PE=1 SV=6	3	1810.66	1809.87	0.78796	0.999989
s243_r2	VQAVVAVAR	0.99	1	N	Q62261	Spectrin beta chain, non-erythrocytic 1 OS=Mus musculus GN=Sptbn1 PE=1 SV=2	2	912.385	911.554	0.83099	0.93387
s243_r2	VQFLELNMR	19	6	Y	P20612	Guanine nucleotide-binding protein G(t) subunit alpha-1 OS=Mus musculus GN=Gnat1 PE=1 SV=3	2	1149.15	1148.6	0.545	0.999947
s243_r2	VQFLELNM[147]R	1	1	Y	P20612	Guanine nucleotide-binding protein G(t) subunit alpha-1 OS=Mus musculus GN=Gnat1 PE=1 SV=3	2	1165.17	1164.6	0.56909	0.942752
s243_r2	VQSGLDAGHSER	12	2	N	P24622-2	Isoform 2 of Alpha-crystallin A chain OS=Mus musculus GN=Cryaa	2	1254.87	1254.6	0.27	0.999999
s243_r2	VQSGTWVGYQYPGYR	511	6	Y	P62696	Beta-crystallin B2 OS=Mus musculus GN=Crybb2 PE=1 SV=2	3	1759.84	1759.83	0.00599957	0.999999
s243_r2	VQSLQATFGTFESLLR	4	2	Y	Q8BMK4	Cytoskeleton-associated protein 4 OS=Mus musculus GN=Ckap4 PE=2 SV=2	3	1797.73	1795.95	1.781	0.999998
s243_r2	VQVYPPVGAMSVLTQLQESLLK	20.79	6	N	P20443	S-arrestin OS=Mus musculus GN=Sag PE=2 SV=1	3	2399.62	2399.31	0.304	0.999999
s243_r2	VQVYPPVGAM[147]SVLTQLQESLLK	13.86	3	N	P20443	S-arrestin OS=Mus musculus GN=Sag PE=2 SV=1	3	2416.18	2415.31	0.869	0.999999
s243_r2	VQYQWYLMER	3	2	Y	O35683	NADH dehydrogenase [ubiquinone] 1 alpha subcomplex subunit 1 OS=Mus musculus GN=Ndufa1 PE=2 SV=1	2	1415.56	1414.67	0.8949	0.999634
s243_r2	VQYQWYLM[147]ER	1	1	Y	O35683	NADH dehydrogenase [ubiquinone] 1 alpha subcomplex subunit 1 OS=Mus musculus GN=Ndufa1 PE=2 SV=1	2	1431.29	1430.67	0.62	0.997526
s243_r2	VRLGLIPEEFFQFLYPK	3	1	Y	Q9CQQ7	ATP synthase F(0) complex subunit B1, mitochondrial OS=Mus musculus GN=Atp5f1 PE=1 SV=1	3	2096.26	2095.15	1.10815	0.999999
s243_r2	VRPAELEQFESTIGFK	0	5	N	Q811C0	4.1G protein (Fragment) OS=Mus musculus GN=Epb4.1l2 PE=2 SV=1	3	1851.01	1849.96	1.05	0.999999
s243_r2	VRVPTTGIIEYPFDLENIIFR	2.97	1	N	P30677	Guanine nucleotide-binding protein subunit alpha-14 OS=Mus musculus GN=Gna14 PE=1 SV=2	3	2492.74	2491.35	1.39	0.999999
s243_r2	VRVPTTGIIEYPFDLQSVIFR	2	2	Y	P21279	Guanine nucleotide-binding protein G(q) subunit alpha OS=Mus musculus GN=Gnaq PE=1 SV=4	3	2449.15	2449.34	-0.18799	0.999998
s243_r2	VSALNVLQDLGLFGLYK	2	1	Y	Q8BH59	Calcium-binding mitochondrial carrier protein Aralar1 OS=Mus musculus GN=Slc25a12 PE=1 SV=1	2	1849.95	1849.03	0.911	0.999999
s243_r2	VSCLGVTDDGMAVATGSWDSFLK	3.96	2	N	P62874	Guanine nucleotide-binding protein G(I)/G(S)/G(T) subunit beta-1 OS=Mus musculus GN=Gnb1 PE=1 SV=3	3	2416.78	2415.1	1.6731	0.999999
s243_r2	VSDVYDIEER	1	1	Y	Q6PDN3-2	Isoform 2 of Myosin light chain kinase, smooth muscle OS=Mus musculus GN=Mylk	2	1224.51	1223.57	0.93799	0.917573
s243_r2	VSFCPLSLWR	1	1	Y	Q8VBZ3	Cleft lip and palate transmembrane protein 1 homolog OS=Mus musculus GN=Clptm1 PE=1 SV=1	2	1264.27	1263.64	0.622	0.968102
s243_r2	VSFELFADKVPK	57	6	Y	P17742	Peptidyl-prolyl cis-trans isomerase A OS=Mus musculus GN=Ppia PE=1 SV=2	2	1378.83	1378.75	0.0760002	0.999999
s243_r2	VSHALAEGLGVIACIGEK	6	5	N	P17751	Triosephosphate isomerase OS=Mus musculus GN=Tpi1 PE=1 SV=4	3	1823.86	1822.96	0.89905	0.999999
s243_r2	VSHLEQCFSELSNMAAGR	1	1	Y	Q62261	Spectrin beta chain, non-erythrocytic 1 OS=Mus musculus GN=Sptbn1 PE=1 SV=2	3	2036.5	2034.92	1.5741	0.999996
s243_r2	VSLAVLNPYIK	14.85	6	N	Q9DB20	ATP synthase subunit O, mitochondrial OS=Mus musculus GN=Atp5o PE=1 SV=1	2	1215.77	1215.72	0.0429697	0.999993
s243_r2	VSLDVNHFAPEELTVK	17.82	4	N	P14602-2	Isoform B of Heat shock protein beta-1 OS=Mus musculus GN=Hspb1	2	1797.65	1796.93	0.715	0.999999
s243_r2	VSSGAWVAYQYPGYR	165	6	Y	Q9JJV1	Beta-crystallin A2 OS=Mus musculus GN=Cryba2 PE=2 SV=3	2	1702.86	1702.81	0.0570097	0.999999
s243_r2	VSSGAWVAYQYPGYRGYQYVLER	7	5	Y	Q9JJV1	Beta-crystallin A2 OS=Mus musculus GN=Cryba2 PE=2 SV=3	3	2711.56	2711.31	0.24805	0.999999
s243_r2	VSVEQIANVVLYSSDYYVKPVASEETQEK	7.92	6	N	P20443	S-arrestin OS=Mus musculus GN=Sag PE=2 SV=1	3	3274.93	3273.63	1.29907	0.999999
s243_r2	VTAVNDIAEQLLK	2	2	N	Q62261	Spectrin beta chain, non-erythrocytic 1 OS=Mus musculus GN=Sptbn1 PE=1 SV=2	2	1413.61	1412.79	0.818	0.999998
s243_r2	VTEIWTLPLVAGQR	17	3	Y	P49194	Retinol-binding protein 3 OS=Mus musculus GN=Rbp3 PE=2 SV=3	3	1581.91	1581.89	0.0200195	0.999999
s243_r2	VTGQFPWSSLR	1	1	Y	Q8BGH2	Sorting and assembly machinery component 50 homolog OS=Mus musculus GN=Samm50 PE=1 SV=1	2	1277.41	1276.66	0.749	0.994605
s243_r2	VTIAQGGVLPNIQAVLLPK	153.45	6	N	Q64522	Histone H2A type 2-B OS=Mus musculus GN=Hist2h2ab PE=1 SV=3	3	1930.27	1930.16	0.106	0.999999
s243_r2	VTILELFR	22.77	5	N	P17809	Solute carrier family 2, facilitated glucose transporter member 1 OS=Mus musculus GN=Slc2a1 PE=1 SV=4	2	990.085	989.591	0.495	0.999994
s243_r2	VTLADITVVCTLLWLYK	2	2	N	Q9D8N0	Elongation factor 1-gamma OS=Mus musculus GN=Eef1g PE=1 SV=3	3	2008.48	2007.11	1.366	0.999999
s243_r2	VTLFEGENFQGCK	142	6	Y	Q9JJV1	Beta-crystallin A2 OS=Mus musculus GN=Cryba2 PE=2 SV=3	2	1527.71	1527.7	0.00300026	0.999999
s243_r2	VTLFEGENFQGCKFELSDDYPSLPSMGWTSK	47	6	Y	Q9JJV1	Beta-crystallin A2 OS=Mus musculus GN=Cryba2 PE=2 SV=3	3	3568.84	3568.62	0.221	0.999999
s243_r2	VTLFEGENFQGCKFELSDDYPSLPSM[147]GWTSK	10	4	Y	Q9JJV1	Beta-crystallin A2 OS=Mus musculus GN=Cryba2 PE=2 SV=3	3	3585.73	3584.61	1.11792	0.999999
s243_r2	VTLTLPVLNAAQSIIFVATGEGK	0.99	1	N	Q9CQ60	6-phosphogluconolactonase OS=Mus musculus GN=Pgls PE=2 SV=1	3	2342.26	2341.33	0.932	0.999998
s243_r2	VTMWVFEEDIGGR	1	1	Y	P13707	Glycerol-3-phosphate dehydrogenase [NAD(+)], cytoplasmic OS=Mus musculus GN=Gpd1 PE=1 SV=3	2	1538.69	1537.72	0.96301	0.999639
s243_r2	VTNGAFTGEISPGMIK	1	1	Y	P17751	Triosephosphate isomerase OS=Mus musculus GN=Tpi1 PE=1 SV=4	2	1622.53	1620.82	1.708	0.999954
s243_r2	VTPQSLFILFGVYGDVQR	0.99	1	N	P17225	Polypyrimidine tract-binding protein 1 OS=Mus musculus GN=Ptbp1 PE=1 SV=2	3	2038.24	2038.09	0.151	0.999997
s243_r2	VTSEGALAEMLGADLQILSGDPHLK	1	1	Y	P49194	Retinol-binding protein 3 OS=Mus musculus GN=Rbp3 PE=2 SV=3	3	2566.36	2564.32	2.042	0.974421
s243_r2	VTVAGLAGKDPVQCSR	0.99	1	N	Q99LX0	Protein DJ-1 OS=Mus musculus GN=Park7 PE=1 SV=1	3	1657.39	1656.86	0.526	0.992286
s243_r2	VTVNSLPGFQPIGPK	1	1	Y	P12660	Purkinje cell protein 2 OS=Mus musculus GN=Pcp2 PE=2 SV=2	3	1554.97	1552.86	2.106	0.997577
s243_r2	VTVYELENFQGK	67.62	6	N	Q9JJU9	Beta-crystallin B3 OS=Mus musculus GN=Crybb3 PE=2 SV=3	2	1425.77	1425.71	0.052	0.999999
s243_r2	VTVYELENFQGKR	32.34	5	N	Q9JJU9	Beta-crystallin B3 OS=Mus musculus GN=Crybb3 PE=2 SV=3	2	1582.35	1581.81	0.531	0.999999
s243_r2	VTYVDFLAYDILDQYR	25	5	N	P10649	Glutathione S-transferase Mu 1 OS=Mus musculus GN=Gstm1 PE=1 SV=2	2	1992.98	1992.98	0.00292969	0.999999
s243_r2	VVAEQLFGPR	4	2	Y	Q9Z275	Retinaldehyde-binding protein 1 OS=Mus musculus GN=Rlbp1 PE=2 SV=3	2	1114.65	1114.61	0.0319796	0.999999
s243_r2	VVDDWANDGWGLKK	1	1	Y	P35564	Calnexin OS=Mus musculus GN=Canx PE=1 SV=1	3	1602.76	1601.78	0.97607	0.980978
s243_r2	VVDLLAPYAK	45	5	Y	P56480	ATP synthase subunit beta, mitochondrial OS=Mus musculus GN=Atp5b PE=1 SV=2	2	1087.77	1087.63	0.138	0.999999
s243_r2	VVDLLYWR	6	3	N	Q99P72	Reticulon-4 OS=Mus musculus GN=Rtn4 PE=1 SV=2	2	1063.27	1062.59	0.68	0.999998
s243_r2	VVDLMAYMASK	1.02	3	N	P16858	Glyceraldehyde-3-phosphate dehydrogenase OS=Mus musculus GN=Gapdh PE=1 SV=2	2	1226.73	1226.6	0.122	0.999999
s243_r2	VVDLMAYMASKE	7.48	6	N	P16858	Glyceraldehyde-3-phosphate dehydrogenase OS=Mus musculus GN=Gapdh PE=1 SV=2	2	1355.71	1355.65	0.059	0.999999
s243_r2	VVDLMAYM[147]ASK	0.34	2	N	P16858	Glyceraldehyde-3-phosphate dehydrogenase OS=Mus musculus GN=Gapdh PE=1 SV=2	2	1242.91	1242.6	0.307	0.985332
s243_r2	VVDLMAYM[147]ASKE	2.55	4	N	P16858	Glyceraldehyde-3-phosphate dehydrogenase OS=Mus musculus GN=Gapdh PE=1 SV=2	2	1372.11	1371.64	0.464	0.999999
s243_r2	VVDLM[147]AYMASK	0.17	1	N	P16858	Glyceraldehyde-3-phosphate dehydrogenase OS=Mus musculus GN=Gapdh PE=1 SV=2	2	1243.34	1242.6	0.74792	0.99853
s243_r2	VVDLM[147]AYMASKE	4.76	4	N	P16858	Glyceraldehyde-3-phosphate dehydrogenase OS=Mus musculus GN=Gapdh PE=1 SV=2	2	1371.81	1371.64	0.164	0.999999
s243_r2	VVDLM[147]AYM[147]ASKE	0.51	2	N	P16858	Glyceraldehyde-3-phosphate dehydrogenase OS=Mus musculus GN=Gapdh PE=1 SV=2	2	1388.19	1387.64	0.549	0.999999
s243_r2	VVDSLQLTGTKPVATPVDWK	4.95	3	N	Q6A0D0	MKIAA0106 protein (Fragment) OS=Mus musculus GN=Prdx6 PE=2 SV=1	3	2153.83	2153.17	0.655	0.999999
s243_r2	VVEGTWIFYELPNYR	394	6	Y	O35486	Beta-crystallin S OS=Mus musculus GN=Crygs PE=1 SV=3	2	1884.95	1884.94	0.00399971	0.999999
s243_r2	VVEGTWIFYELPNYRGR	32	6	Y	O35486	Beta-crystallin S OS=Mus musculus GN=Crygs PE=1 SV=3	3	2099.83	2098.06	1.764	0.999999
s243_r2	VVGAMQLYSVDR	0.98	1	N	Q68FD5	Clathrin heavy chain 1 OS=Mus musculus GN=Cltc PE=1 SV=3	2	1337.39	1336.68	0.705	0.999071
s243_r2	VVIVDDLLATGGTMFAACDLLHQLR	1	1	Y	P08030	Adenine phosphoribosyltransferase OS=Mus musculus GN=Aprt PE=2 SV=2	3	2729.05	2727.41	1.64209	0.999734
s243_r2	VVLAYEPVWAIGTGK	46	6	N	P17751	Triosephosphate isomerase OS=Mus musculus GN=Tpi1 PE=1 SV=4	3	1602.07	1601.88	0.186	0.999999
s243_r2	VVLDDKDYFLFR	5	2	N	Q64433	10 kDa heat shock protein, mitochondrial OS=Mus musculus GN=Hspe1 PE=1 SV=2	3	1529.89	1528.79	1.095	0.999999
s243_r2	VVLEDGNLLVTPGAGR	1	1	Y	O35098-2	Isoform 2 of Dihydropyrimidinase-related protein 4 OS=Mus musculus GN=Dpysl4	2	1609.65	1608.88	0.76306	0.995535
s243_r2	VVLPMELPIR	4	2	Y	P00405	Cytochrome c oxidase subunit 2 OS=Mus musculus GN=Mtco2 PE=1 SV=1	2	1166.27	1165.69	0.576	0.999999
s243_r2	VVLPMPILVLPPIVMSMLEK	1	1	Y	Q925N0	Sideroflexin-5 OS=Mus musculus GN=Sfxn5 PE=1 SV=2	3	2219.35	2218.29	1.05884	0.999997
s243_r2	VVNLSSIAHLIGK	4	3	Y	Q8BYK4	Retinol dehydrogenase 12 OS=Mus musculus GN=Rdh12 PE=2 SV=1	3	1351.12	1349.8	1.315	0.998782
s243_r2	VVPVADIITPNQFEAELLSGR	5	3	N	Q8K183	Pyridoxal kinase OS=Mus musculus GN=Pdxk PE=1 SV=1	3	2268.4	2267.22	1.18188	0.999999
s243_r2	VVTIAPGLFATPLLTTLPEK	0.99	1	N	Q9CYT3	Putative uncharacterized protein OS=Mus musculus GN=Hsd17b10 PE=2 SV=1	3	2081.56	2080.22	1.339	0.904983
s243_r2	VVVLGLLPR	1	1	Y	Q61205	Platelet-activating factor acetylhydrolase IB subunit gamma OS=Mus musculus GN=Pafah1b3 PE=1 SV=1	2	964.245	964.642	-0.39703	0.972929
s243_r2	VVVSVPAEVTVILLDIEGTTTPIAFVK	2	2	Y	Q8BGB7-2	Isoform 2 of Enolase-phosphatase E1 OS=Mus musculus GN=Enoph1	3	2811.34	2809.61	1.72998	0.97192
s243_r2	VVWDEEGFQGR	2	1	Y	E9QAS6	Beta-crystallin A4 OS=Mus musculus GN=Cryba4 PE=2 SV=1	2	1321.09	1320.61	0.476	0.999999
s243_r2	VVYTGIYDTEGVAPTK	2	1	N	Q5M8N0	CB1 cannabinoid receptor-interacting protein 1 OS=Mus musculus GN=Cnrip1 PE=1 SV=1	2	1713.22	1711.87	1.35901	0.999028
s243_r2	VWFVSNIDGTHIAK	5	4	N	P06745	Glucose-6-phosphate isomerase OS=Mus musculus GN=Gpi PE=1 SV=4	3	1586.98	1585.83	1.152	0.999999
s243_r2	VWQVTIGTR	1	1	Y	P68040	Guanine nucleotide-binding protein subunit beta-2-like 1 OS=Mus musculus GN=Gnb2l1 PE=1 SV=3	2	1058.89	1058.59	0.298	0.991931
s243_r2	VYAILTHGIFSGPAISR	1	1	Y	Q9CS42	Ribose-phosphate pyrophosphokinase 2 OS=Mus musculus GN=Prps2 PE=1 SV=4	3	1801.54	1800.99	0.5509	0.999294
s243_r2	VYEELLAIPVVR	1	1	Y	Q8CGC7	Bifunctional glutamate/proline--tRNA ligase OS=Mus musculus GN=Eprs PE=1 SV=4	2	1400.48	1399.81	0.67798	0.975813
s243_r2	VYEFLDKLDVVR	1	1	N	Q3U5M8	Putative uncharacterized protein OS=Mus musculus GN=Psmd3 PE=2 SV=1	3	1496.14	1494.81	1.329	0.999998
s243_r2	VYGTGSLALYEK	1.19	4	N	Q91VR2	ATP synthase subunit gamma, mitochondrial OS=Mus musculus GN=Atp5c1 PE=1 SV=1	2	1300.21	1299.67	0.535	0.999999
s243_r2	VYLYEGLLGR	3	2	Y	Q80U28-14	Isoform 14 of MAP kinase-activating death domain protein OS=Mus musculus GN=Madd	2	1181.67	1181.64	0.02209	0.999998
s243_r2	VYSPHVLNLTLVDLPGMTK	0.99	1	N	P39053-3	Isoform 3 of Dynamin-1 OS=Mus musculus GN=Dnm1	3	2097.82	2096.13	1.68506	0.964973
s243_r2	VYVTLTCAFR	38.22	6	N	P20443	S-arrestin OS=Mus musculus GN=Sag PE=2 SV=1	2	1228.73	1228.63	0.0979996	0.999999
s243_r2	WCEYGLTFTEK	2	2	N	Q60930	Voltage-dependent anion-selective channel protein 2 OS=Mus musculus GN=Vdac2 PE=1 SV=2	2	1433.93	1432.63	1.29199	0.994674
s243_r2	WDAWSGSNAYHIER	208	6	N	Q9QXC6	Beta-A3/A1 crystallin protein OS=Mus musculus GN=Cryba1 PE=2 SV=1	2	1691.19	1690.75	0.437	0.999999
s243_r2	WDAWSSSR	15.84	4	N	Q9JJU9	Beta-crystallin B3 OS=Mus musculus GN=Crybb3 PE=2 SV=3	2	994.165	993.43	0.73499	0.998908
s243_r2	WDSWTSSR	36	5	Y	P62696	Beta-crystallin B2 OS=Mus musculus GN=Crybb2 PE=1 SV=2	2	1024.03	1023.44	0.58405	0.99918
s243_r2	WDTWTSSYR	64	5	N	Q9WVJ5	Beta-crystallin B1 OS=Mus musculus GN=Crybb1 PE=1 SV=3	2	1201.05	1200.52	0.526	0.99997
s243_r2	WFATTDWIAIYQR	2	2	N	P68181-2	Isoform 2 of cAMP-dependent protein kinase catalytic subunit beta OS=Mus musculus GN=Prkacb	2	1670.34	1669.82	0.52002	0.999996
s243_r2	WFLTCINQPQFR	2	2	N	Q9D8N0	Elongation factor 1-gamma OS=Mus musculus GN=Eef1g PE=1 SV=3	2	1608.98	1608.79	0.198	0.999874
s243_r2	WFQQKYDGIILPGK	0.99	1	N	Q9CXW4	60S ribosomal protein L11 OS=Mus musculus GN=Rpl11 PE=1 SV=4	3	1693.21	1691.9	1.30505	0.980552
s243_r2	WGDIEFPPPFGR	0.99	1	N	Q91V92	ATP-citrate synthase OS=Mus musculus GN=Acly PE=1 SV=1	2	1416.91	1416.68	0.223	0.999998
s243_r2	WGEAGAEYVVESTGVFTTMEK	0.66	1	N	P16858	Glyceraldehyde-3-phosphate dehydrogenase OS=Mus musculus GN=Gapdh PE=1 SV=2	3	2291.26	2290.04	1.21313	0.999981
s243_r2	WGNKGFFVQPTVFSNVTDEMR	1	1	N	P24549	Retinal dehydrogenase 1 OS=Mus musculus GN=Aldh1a1 PE=1 SV=5	3	2459.53	2458.17	1.35596	0.999998
s243_r2	WGTDEEKFITIFGTR	1	1	Y	P48036	Annexin A5 OS=Mus musculus GN=Anxa5 PE=1 SV=1	3	1800.01	1798.89	1.11902	0.994157
s243_r2	WIEDGIPKDPFLNPDLMK	2	1	Y	Q9JMF3	Guanine nucleotide-binding protein G(I)/G(S)/G(O) subunit gamma-13 OS=Mus musculus GN=Gng13 PE=3 SV=1	3	2127.88	2127.07	0.80688	0.999999
s243_r2	WIVLFPEGGFLR	4	2	Y	Q91YX5	Acyl-CoA:lysophosphatidylglycerol acyltransferase 1 OS=Mus musculus GN=Lpgat1 PE=2 SV=1	2	1433.75	1432.79	0.959	0.999814
s243_r2	WKPWEPLVEEPPANQWK	1	1	Y	Q9CPP6	NADH dehydrogenase [ubiquinone] 1 alpha subcomplex subunit 5 OS=Mus musculus GN=Ndufa5 PE=1 SV=3	3	2134.36	2133.07	1.28784	0.999997
s243_r2	WKPWEPLVEEPPANQWKWPI	1	1	Y	Q9CPP6	NADH dehydrogenase [ubiquinone] 1 alpha subcomplex subunit 5 OS=Mus musculus GN=Ndufa5 PE=1 SV=3	3	2530.57	2529.29	1.28223	0.994818
s243_r2	WLLLCNPGLADLIAEK	0.99	1	N	Q9ET01	Glycogen phosphorylase, liver form OS=Mus musculus GN=Pygl PE=1 SV=4	2	1826.77	1824.98	1.785	0.999999
s243_r2	WLLLCNPGLAEIIVER	3	2	N	Q9ET01	Glycogen phosphorylase, liver form OS=Mus musculus GN=Pygl PE=1 SV=4	2	1895.87	1895.03	0.832	0.999999
s243_r2	WLPAPATFPVYDPASGAK	1	1	Y	Q8BWF0	Succinate-semialdehyde dehydrogenase, mitochondrial OS=Mus musculus GN=Aldh5a1 PE=1 SV=1	3	1888.45	1886.96	1.49194	0.973861
s243_r2	WLPLEANPEVTNQFLK	1	1	Y	P58321	Ubiquitin carboxyl-terminal hydrolase isozyme L4 OS=Mus musculus GN=Uchl4 PE=1 SV=1	3	1899.79	1897.99	1.79297	0.995769
s243_r2	WLVLCNPGLAEVIAER	3	1	N	Q9ET01	Glycogen phosphorylase, liver form OS=Mus musculus GN=Pygl PE=1 SV=4	3	1840.45	1838.97	1.476	0.999999
s243_r2	WMGLNDR	7	3	Y	O35486	Beta-crystallin S OS=Mus musculus GN=Crygs PE=1 SV=3	2	891.025	890.406	0.61902	0.995736
s243_r2	WMGLNDRLGSCR	8	3	Y	O35486	Beta-crystallin S OS=Mus musculus GN=Crygs PE=1 SV=3	3	1464.31	1463.67	0.63403	0.997915
s243_r2	WNSPAEEGLSDCEVFPK	2	1	N	Q3U2G2	Heat shock 70 kDa protein 4 OS=Mus musculus GN=Hspa4 PE=2 SV=1	2	1964.63	1963.86	0.764	0.999999
s243_r2	WNTDNTLGTEITVEDQLAR	1.96	1	N	Q60932-2	Isoform Mt-VDAC1 of Voltage-dependent anion-selective channel protein 1 OS=Mus musculus GN=Vdac1	3	2175.79	2175.04	0.743	0.999245
s243_r2	WRDPELPEVLAMLR	1	1	Y	P98203-2	Isoform 2 of Armadillo repeat protein deleted in velo-cardio-facial syndrome homolog OS=Mus musculus GN=Arvcf	3	1724.62	1723.91	0.71	0.999998
s243_r2	WTAISALEYGMPVTLIGEAVFAR	1	1	N	Q9DCD0	6-phosphogluconate dehydrogenase, decarboxylating OS=Mus musculus GN=Pgd PE=2 SV=3	3	2495.59	2494.29	1.295	0.999998
s243_r2	WTELLPLIQQYEVVR	1	1	Y	Q91VI7	Ribonuclease inhibitor OS=Mus musculus GN=Rnh1 PE=1 SV=1	3	1885.51	1886.03	-0.52295	0.999996
s243_r2	WTEYGLTFTEK	8.82	2	N	Q60932-2	Isoform Mt-VDAC1 of Voltage-dependent anion-selective channel protein 1 OS=Mus musculus GN=Vdac1	2	1374.23	1373.65	0.575	0.999999
s243_r2	WTGMIIGPPR	5.88	1	N	Q9D2M8-2	Isoform 2 of Ubiquitin-conjugating enzyme E2 variant 2 OS=Mus musculus GN=Ube2v2	2	1127.12	1126.59	0.53003	0.998449
s243_r2	WTQLLANSATR	0.78	1	N	A3KGU7	Spectrin alpha chain, non-erythrocytic 1 OS=Mus musculus GN=Sptan1 PE=2 SV=1	2	1260.34	1259.66	0.68201	0.998472
s243_r2	WVGGPEIELIAIATGGR	7	3	Y	P80316	T-complex protein 1 subunit epsilon OS=Mus musculus GN=Cct5 PE=1 SV=1	3	1738.51	1737.94	0.566	0.999999
s243_r2	WVPPLIGEMYGLR	12	3	Y	Q9ERS2	NADH dehydrogenase [ubiquinone] 1 alpha subcomplex subunit 13 OS=Mus musculus GN=Ndufa13 PE=1 SV=3	3	1530.61	1529.81	0.801	0.999999
s243_r2	WVTYFNKPDIDAWELRK	2	2	Y	P12787	Cytochrome c oxidase subunit 5A, mitochondrial OS=Mus musculus GN=Cox5a PE=1 SV=2	3	2182.54	2180.11	2.432	0.934003
s243_r2	WYQMGAYQPFFR	0.99	1	N	Q8BHN3-2	Isoform 2 of Neutral alpha-glucosidase AB OS=Mus musculus GN=Ganab	2	1593.58	1592.72	0.86292	0.999999
s243_r2	WYYNAAGFNK	4	2	Y	Q9D855	Cytochrome b-c1 complex subunit 7 OS=Mus musculus GN=Uqcrb PE=1 SV=3	2	1232.33	1232.56	-0.236	0.997116
s243_r2	YAALYQPLFDK	4	2	Y	Q78ZA7	Nucleosome assembly protein 1-like 4 OS=Mus musculus GN=Nap1l4 PE=1 SV=1	2	1328.44	1327.68	0.76392	0.999999
s243_r2	YADLTEDQLPSCESLKDTIAR	8	5	N	Q9DBJ1	Phosphoglycerate mutase 1 OS=Mus musculus GN=Pgam1 PE=1 SV=3	3	2425.18	2424.15	1.02905	0.999999
s243_r2	YAICSALAASALPALVMSK	1	1	N	Q9D8E6	60S ribosomal protein L4 OS=Mus musculus GN=Rpl4 PE=1 SV=3	2	1937.87	1936.02	1.85	0.999999
s243_r2	YAIGEPTVPSTLAEEFTYNPFMR	1	1	Y	Q99KB8-2	Isoform 2 of Hydroxyacylglutathione hydrolase, mitochondrial OS=Mus musculus GN=Hagh	3	2633.38	2632.25	1.12598	0.994028
s243_r2	YALYDASFETK	23	4	Y	Q9R0P5	Destrin OS=Mus musculus GN=Dstn PE=1 SV=3	2	1306.69	1306.61	0.0780001	0.999999
s243_r2	YALYDATYETK	9	5	N	P45591	Cofilin-2 OS=Mus musculus GN=Cfl2 PE=1 SV=1	2	1336.67	1336.62	0.0469999	0.999999
s243_r2	YAQDEHLITFFVPVFEPLPPQYFIR	4	1	Y	Q6P4T2	U5 small nuclear ribonucleoprotein 200 kDa helicase OS=Mus musculus GN=Snrnp200 PE=2 SV=1	3	3066.64	3065.57	1.069	0.999999
s243_r2	YAVLYQPLFDK	2	2	N	P28656	Nucleosome assembly protein 1-like 1 OS=Mus musculus GN=Nap1l1 PE=1 SV=2	2	1356.12	1355.71	0.41296	0.998479
s243_r2	YDCDCDCADFR	6	2	Y	O35486	Beta-crystallin S OS=Mus musculus GN=Crygs PE=1 SV=3	2	1496.07	1495.48	0.585	0.999999
s243_r2	YDCDCDCADFRSYLSR	7	3	Y	O35486	Beta-crystallin S OS=Mus musculus GN=Crygs PE=1 SV=3	3	2102.08	2101.79	0.285	0.999997
s243_r2	YDGATIVPGDQGADYQHFIQQCTDDVR	1	1	Y	Q9CQI6	Coactosin-like protein OS=Mus musculus GN=Cotl1 PE=1 SV=3	3	3069.94	3068.36	1.58203	0.999999
s243_r2	YDLDFKSPDDPSR	2	2	N	P17182	Alpha-enolase OS=Mus musculus GN=Eno1 PE=1 SV=3	2	1554.44	1553.7	0.745	0.979094
s243_r2	YDPTIEDSYR	2	1	N	P32883-2	Isoform 2B of GTPase KRas OS=Mus musculus GN=Kras	2	1258.43	1257.55	0.87305	0.997305
s243_r2	YDWDLLAAR	4	1	Y	O08810	116 kDa U5 small nuclear ribonucleoprotein component OS=Mus musculus GN=Eftud2 PE=2 SV=1	2	1121.63	1121.55	0.0749998	0.999999
s243_r2	YDYEEVEAEGANK	1	1	N	Q9D0F9	Phosphoglucomutase-1 OS=Mus musculus GN=Pgm1 PE=1 SV=4	2	1516.29	1515.64	0.649	0.999999
s243_r2	YEFGIFNQK	1	1	N	Q9ET01	Glycogen phosphorylase, liver form OS=Mus musculus GN=Pygl PE=1 SV=4	2	1145.2	1144.56	0.6499	0.984414
s243_r2	YEGFFGLYR	8	3	N	Q8BH59	Calcium-binding mitochondrial carrier protein Aralar1 OS=Mus musculus GN=Slc25a12 PE=1 SV=1	2	1150.65	1150.54	0.101	0.999999
s243_r2	YEGFFSLWK	4	2	N	Q9CR62	Mitochondrial 2-oxoglutarate/malate carrier protein OS=Mus musculus GN=Slc25a11 PE=1 SV=3	2	1176.46	1175.56	0.901	0.999999
s243_r2	YEWDVAEAR	0.3	1	N	O08810	116 kDa U5 small nuclear ribonucleoprotein component OS=Mus musculus GN=Eftud2 PE=2 SV=1	2	1137.63	1137.51	0.117	0.999999
s243_r2	YEWQEVER	1	1	Y	P46414	Cyclin-dependent kinase inhibitor 1B OS=Mus musculus GN=Cdkn1b PE=1 SV=2	2	1137.19	1137.51	-0.32495	0.942073
s243_r2	YFAGNLASGGAAGATSLCFVYPLDFAR	19	5	N	P48962	ADP/ATP translocase 1 OS=Mus musculus GN=Slc25a4 PE=1 SV=4	3	2795.5	2795.34	0.16	0.999999
s243_r2	YFCQLYTDPPQESYTTITVLVPPR	2	1	Y	Q8R5M8-2	Isoform 2 of Cell adhesion molecule 1 OS=Mus musculus GN=Cadm1	3	2888.92	2887.41	1.507	0.999845
s243_r2	YFDSFGDLSSASAIMGNAK	1.05	2	N	A8DUK4	Beta-globin OS=Mus musculus GN=Hbbt1 PE=4 SV=1	2	1980.51	1979.89	0.612	0.999999
s243_r2	YFLVGAGAIGCELLK	3	2	N	Q02053	Ubiquitin-like modifier-activating enzyme 1 OS=Mus musculus GN=Uba1 PE=1 SV=1	2	1610.63	1609.85	0.772	0.999998
s243_r2	YFNSYTLTGR	7	4	Y	Q78IK2	Up-regulated during skeletal muscle growth protein 5 OS=Mus musculus GN=Usmg5 PE=1 SV=1	2	1221.2	1220.58	0.62292	0.999631
s243_r2	YFPTQALNFAFK	29	5	N	P48962	ADP/ATP translocase 1 OS=Mus musculus GN=Slc25a4 PE=1 SV=4	2	1446.45	1445.73	0.711	0.999999
s243_r2	YFYDQCPAVAGYGPIEQLPDYNR	2	1	N	Q9CZ13	Cytochrome b-c1 complex subunit 1, mitochondrial OS=Mus musculus GN=Uqcrc1 PE=1 SV=2	3	2735.62	2735.23	0.385	0.999999
s243_r2	YGDFFIR	3	1	Y	Q8QZY1	Eukaryotic translation initiation factor 3 subunit L OS=Mus musculus GN=Eif3l PE=1 SV=1	2	917.045	916.443	0.60199	0.985195
s243_r2	YGDLANWMIPGK	1	1	Y	Q9D0K2	Succinyl-CoA:3-ketoacid coenzyme A transferase 1, mitochondrial OS=Mus musculus GN=Oxct1 PE=1 SV=1	2	1364.35	1363.66	0.686	0.999296
s243_r2	YGEPGEVFINK	8	3	N	Q8VIJ6	Splicing factor, proline- and glutamine-rich OS=Mus musculus GN=Sfpq PE=1 SV=1	2	1251.72	1251.61	0.11194	0.999998
s243_r2	YGEYFPGTGDLR	1.98	2	N	P70288	Histone deacetylase 2 OS=Mus musculus GN=Hdac2 PE=1 SV=1	2	1374.43	1373.62	0.801	0.99976
s243_r2	YGFVYELETGEQFLETIEK	1	1	Y	Q9QW08	Phosducin OS=Mus musculus GN=Pdc PE=2 SV=1	3	2294.41	2294.1	0.308	0.96264
s243_r2	YGFVYELETGEQFLETIEKEQK	2	2	Y	Q9QW08	Phosducin OS=Mus musculus GN=Pdc PE=2 SV=1	3	2681.14	2679.3	1.84082	0.999998
s243_r2	YGGQPLFSEKFPTLWSGAR	1	1	Y	Q00PI9	Heterogeneous nuclear ribonucleoprotein U-like protein 2 OS=Mus musculus GN=Hnrnpul2 PE=1 SV=2	3	2140.81	2140.07	0.73511	0.999034
s243_r2	YGIDEYLEVK	1	1	Y	Q8BWF0	Succinate-semialdehyde dehydrogenase, mitochondrial OS=Mus musculus GN=Aldh5a1 PE=1 SV=1	2	1228.59	1227.6	0.983	0.914658
s243_r2	YGKDATNVGDEGGFAPNILENK	3.96	4	N	P17182	Alpha-enolase OS=Mus musculus GN=Eno1 PE=1 SV=3	3	2309.14	2308.1	1.041	0.999999
s243_r2	YGKIETIEVMEDR	3.96	4	N	Q8BG05-2	Isoform 2 of Heterogeneous nuclear ribonucleoprotein A3 OS=Mus musculus GN=Hnrnpa3	3	1582.66	1581.77	0.88696	0.999999
s243_r2	YGKSPYLYPLYGLGELPQGFAR	4.95	3	N	P50396	Rab GDP dissociation inhibitor alpha OS=Mus musculus GN=Gdi1 PE=1 SV=3	3	2489.77	2488.28	1.49097	0.999999
s243_r2	YGLFPANYVELRQ	1	1	Y	Q60598	Src substrate cortactin OS=Mus musculus GN=Cttn PE=1 SV=2	2	1569.24	1568.8	0.44702	0.964893
s243_r2	YGLLAAILGDK	3	2	Y	Q99LC3	NADH dehydrogenase [ubiquinone] 1 alpha subcomplex subunit 10, mitochondrial OS=Mus musculus GN=Ndufa10 PE=1 SV=1	2	1133.39	1132.65	0.737	0.999999
s243_r2	YGLSSMQGWR	1	1	Y	P36993-2	Isoform Beta-2 of Protein phosphatase 1B OS=Mus musculus GN=Ppm1b	2	1184.19	1183.54	0.64209	0.985965
s243_r2	YGPIVDVYVPLDFYTR	2	1	Y	Q9R0U0-2	Isoform 2 of Serine/arginine-rich splicing factor 10 OS=Mus musculus GN=Srsf10	2	1915.98	1915.97	0.0150099	0.999998
s243_r2	YGQEDIDVMGLTFR	14.85	5	N	P20443	S-arrestin OS=Mus musculus GN=Sag PE=2 SV=1	2	1642.81	1642.77	0.04	0.999999
s243_r2	YGQEDIDVM[147]GLTFR	0.99	1	N	P20443	S-arrestin OS=Mus musculus GN=Sag PE=2 SV=1	2	1659.11	1658.76	0.345	0.999999
s243_r2	YGQKESSDQNFDYMFK	2	1	N	P63011	Ras-related protein Rab-3A OS=Mus musculus GN=Rab3a PE=1 SV=1	3	1987.18	1985.85	1.33203	0.999998
s243_r2	YGQVTPLEIDILYQLADLYNASGR	1	1	Y	Q8BH59	Calcium-binding mitochondrial carrier protein Aralar1 OS=Mus musculus GN=Slc25a12 PE=1 SV=1	3	2712.52	2711.38	1.13818	0.987732
s243_r2	YGVNPGPIVGTTR	0.99	1	N	Q61029-2	Isoform Delta of Lamina-associated polypeptide 2, isoforms beta/delta/epsilon/gamma OS=Mus musculus GN=Tmpo	2	1330.37	1329.7	0.662	0.996415
s243_r2	YGVNQLEEMLRPLVEAGLR	4	2	N	P10518	Delta-aminolevulinic acid dehydratase OS=Mus musculus GN=Alad PE=1 SV=1	3	2186.23	2186.15	0.0771503	0.999999
s243_r2	YGYEIPVDMLCK	1	1	N	Q9QUM9	Proteasome subunit alpha type-6 OS=Mus musculus GN=Psma6 PE=1 SV=1	2	1487.46	1486.68	0.78296	0.999998
s243_r2	YGYIHLYDLETGTCIYMNR	1.96	1	N	Q68FD5	Clathrin heavy chain 1 OS=Mus musculus GN=Cltc PE=1 SV=3	3	2382.76	2381.08	1.67798	0.99998
s243_r2	YGYLLANAFVNVLAEPPR	2	2	Y	Q810U4-2	Isoform 2 of Neuronal cell adhesion molecule OS=Mus musculus GN=Nrcam	3	2007.85	2006.06	1.785	0.997217
s243_r2	YGYTHLSTGDLLR	3	2	Y	Q9R0Y5-2	Isoform 2 of Adenylate kinase isoenzyme 1 OS=Mus musculus GN=Ak1	3	1495.72	1494.75	0.971	0.999999
s243_r2	YHDWGAMNAR	126	6	N	P04342	Gamma-crystallin D OS=Mus musculus GN=Crygd PE=2 SV=3	3	1220.17	1219.52	0.65002	0.999999
s243_r2	YHDWGAM[147]NAR	83	6	N	P04342	Gamma-crystallin D OS=Mus musculus GN=Crygd PE=2 SV=3	2	1236.15	1235.51	0.632	0.999999
s243_r2	YHEQLSTQSLIELFESFK	1.98	2	N	Q68FD5	Clathrin heavy chain 1 OS=Mus musculus GN=Cltc PE=1 SV=3	3	2198.89	2198.09	0.79688	0.999562
s243_r2	YHIYNVDEDNPGFSEPR	1	1	N	Q9WVL4	Rhodopsin kinase OS=Mus musculus GN=Grk1 PE=1 SV=1	3	2052.7	2050.9	1.7959	0.999998
s243_r2	YHTSQSGDEMTSLSEYVSR	0.99	1	N	P11499	Heat shock protein HSP 90-beta OS=Mus musculus GN=Hsp90ab1 PE=1 SV=3	3	2176.45	2175.94	0.51001	0.999648
s243_r2	YIAPTILVDVDPQSPVMQEEIFGPVMPIVCVR	2	1	Y	P47739	Aldehyde dehydrogenase, dimeric NADP-preferring OS=Mus musculus GN=Aldh3a1 PE=2 SV=2	3	3613.06	3611.84	1.214	0.999998
s243_r2	YIATPIFSK	6	1	N	P10649	Glutathione S-transferase Mu 1 OS=Mus musculus GN=Gstm1 PE=1 SV=2	2	1038.91	1038.57	0.33008	0.999788
s243_r2	YIEDAIGESAK	3	2	Y	Q3TXX4	Vesicular glutamate transporter 1 OS=Mus musculus GN=Slc17a7 PE=2 SV=2	2	1195.34	1194.58	0.76794	0.999998
s243_r2	YIEIYVQK	0.99	1	N	Q68FD5	Clathrin heavy chain 1 OS=Mus musculus GN=Cltc PE=1 SV=3	2	1054.89	1054.57	0.31506	0.944599
s243_r2	YISDSMNWLNSK	0.99	1	N	P48722-2	Isoform 2 of Heat shock 70 kDa protein 4L OS=Mus musculus GN=Hspa4l	2	1457.44	1456.67	0.77991	0.999998
s243_r2	YITDWQNVFR	1	1	Y	P12815-2	Isoform 2 of Programmed cell death protein 6 OS=Mus musculus GN=Pdcd6	2	1341.43	1340.65	0.774	0.999997
s243_r2	YITGDQLGALYQDFVR	8	1	N	P17182	Alpha-enolase OS=Mus musculus GN=Eno1 PE=1 SV=3	3	1857.97	1857.93	0.0419998	0.999999
s243_r2	YITPDQLADLYK	26	4	N	P17182	Alpha-enolase OS=Mus musculus GN=Eno1 PE=1 SV=3	2	1438.93	1438.73	0.191	0.999999
s243_r2	YIVSGTPTFVPYLIK	2	1	Y	Q810U4-2	Isoform 2 of Neuronal cell adhesion molecule OS=Mus musculus GN=Nrcam	2	1697.89	1696.94	0.942	0.999999
s243_r2	YKLVDESPENLTFYSENVDR	1	1	Y	P97336	Odorant binding protein Ia (Fragment) OS=Mus musculus PE=2 SV=1	3	2418.64	2417.14	1.499	0.999999
s243_r2	YKWCEYGLTFTEK	1	1	N	Q60930	Voltage-dependent anion-selective channel protein 2 OS=Mus musculus GN=Vdac2 PE=1 SV=2	3	1725.22	1723.79	1.427	0.999997
s243_r2	YLAEKYEWDVAEAR	0.1	1	N	O08810	116 kDa U5 small nuclear ribonucleoprotein component OS=Mus musculus GN=Eftud2 PE=2 SV=1	3	1743.16	1741.83	1.3269	0.999994
s243_r2	YLDEYNPGIFR	1	1	Y	Q8BPN8-2	Isoform 2 of DmX-like protein 2 OS=Mus musculus GN=Dmxl2	2	1385.96	1385.66	0.30396	0.996186
s243_r2	YLDLGAYYSAR	5	3	Y	Q9DCS9	NADH dehydrogenase [ubiquinone] 1 beta subcomplex subunit 10 OS=Mus musculus GN=Ndufb10 PE=1 SV=3	2	1292.36	1290.62	1.74194	0.999997
s243_r2	YLDLILNDFVR	1	1	Y	Q99MN1	Lysine--tRNA ligase OS=Mus musculus GN=Kars PE=1 SV=1	2	1380.74	1379.74	1.00098	0.999999
s243_r2	YLDPSDQDVVDR	2	1	N	P32958	Rod outer segment membrane protein 1 OS=Mus musculus GN=Rom1 PE=2 SV=1	2	1421.29	1420.65	0.639	0.999999
s243_r2	YLDWGAANAK	125	6	Y	P04344	Gamma-crystallin B OS=Mus musculus GN=Crygb PE=2 SV=4	2	1107.58	1107.53	0.0509005	0.999999
s243_r2	YLECSALTQR	0.17	1	N	P60766-1	Isoform 1 of Cell division control protein 42 homolog OS=Mus musculus GN=Cdc42	2	1239.69	1239.59	0.0930204	0.988595
s243_r2	YLEHGEYEGNLYGTR	2	2	Y	Q9WV34-2	Isoform 2 of MAGUK p55 subfamily member 2 OS=Mus musculus GN=Mpp2	3	1800.73	1799.81	0.91699	0.999997
s243_r2	YLFLGDYVDR	3	2	N	P62141	Serine/threonine-protein phosphatase PP1-beta catalytic subunit OS=Mus musculus GN=Ppp1cb PE=1 SV=3	2	1260.41	1259.62	0.78809	0.999999
s243_r2	YLGYANEVGEAFR	1	1	Y	Q9CRB8	Mitochondrial fission process protein 1 OS=Mus musculus GN=Mtfp1 PE=1 SV=1	2	1489.08	1487.7	1.38196	0.983428
s243_r2	YLLEQDFPGMR	1	1	N	Q9QXY6	EH domain-containing protein 3 OS=Mus musculus GN=Ehd3 PE=1 SV=2	2	1368.51	1367.65	0.85095	0.927933
s243_r2	YLLPAILNPR	1	1	Y	Q99KC8	von Willebrand factor A domain-containing protein 5A OS=Mus musculus GN=Vwa5a PE=1 SV=2	2	1169.43	1168.7	0.729	0.999999
s243_r2	YLLQYQEPIPCEQLVTALCDIK	1.98	2	N	Q9R1P0	Proteasome subunit alpha type-4 OS=Mus musculus GN=Psma4 PE=1 SV=1	3	2695.03	2693.34	1.68311	0.999999
s243_r2	YLNDLYILELRPGSGVVAWDIPITYGVLPPPR	1	1	Y	Q61191	Host cell factor 1 OS=Mus musculus GN=Hcfc1 PE=1 SV=2	3	3597.37	3595.94	1.423	0.999998
s243_r2	YLNFATLNLK	1	1	Y	P23440-2	Isoform 2 of Rod cGMP-specific 3',5'-cyclic phosphodiesterase subunit beta OS=Mus musculus GN=Pde6b	2	1196.56	1195.66	0.90491	0.993843
s243_r2	YLTVAAIFR	12	6	N	Q9D6F9	Tubulin beta-4A chain OS=Mus musculus GN=Tubb4a PE=1 SV=3	2	1052.65	1052.6	0.0440702	0.999521
s243_r2	YLTVAAVFR	16.83	6	N	Q9D6F9	Tubulin beta-4A chain OS=Mus musculus GN=Tubb4a PE=1 SV=3	2	1039.2	1038.58	0.62	0.999986
s243_r2	YLVLANMLMK	1.98	1	N	P61202-2	Isoform 2 of COP9 signalosome complex subunit 2 OS=Mus musculus GN=Cops2	2	1194.67	1194.65	0.0150003	0.992552
s243_r2	YLVPSDLTVGQFYFLIR	2	2	Y	Q8R3R8	Gamma-aminobutyric acid receptor-associated protein-like 1 OS=Mus musculus GN=Gabarapl1 PE=1 SV=2	3	2030.92	2030.09	0.83	0.99129
s243_r2	YLYDQLATICPIVMALSAASPFYR	2	1	Y	P97494	Glutamate--cysteine ligase catalytic subunit OS=Mus musculus GN=Gclc PE=2 SV=4	3	2763.1	2762.38	0.717	0.999998
s243_r2	YMACCLLYR	23.76	5	N	P68368	Tubulin alpha-4A chain OS=Mus musculus GN=Tuba4a PE=1 SV=1	2	1248.59	1248.55	0.04	0.999999
s243_r2	YMEAFKPFLGIGLK	1	1	N	P70168	Importin subunit beta-1 OS=Mus musculus GN=Kpnb1 PE=1 SV=2	3	1613.59	1612.87	0.72107	0.93029
s243_r2	YMHSGPVVAMVWEGLNVVK	1	1	N	P15532	Nucleoside diphosphate kinase A OS=Mus musculus GN=Nme1 PE=1 SV=1	3	2116.36	2115.06	1.29688	0.982422
s243_r2	YMLSVDNLK	1.98	1	N	P39053-3	Isoform 3 of Dynamin-1 OS=Mus musculus GN=Dnm1	2	1082.37	1081.55	0.818	0.975283
s243_r2	YMNSGPVVAMVWEGLNVVK	4.95	2	N	P15532	Nucleoside diphosphate kinase A OS=Mus musculus GN=Nme1 PE=1 SV=1	3	2092.12	2092.04	0.073	0.999999
s243_r2	YM[147]ACCLLYR	8.91	5	N	P68368	Tubulin alpha-4A chain OS=Mus musculus GN=Tuba4a PE=1 SV=1	2	1264.57	1264.54	0.0249996	0.999897
s243_r2	YNAQSFNPPQLSAR	4	1	Y	Q8CIX8	Lengsin OS=Mus musculus GN=Lgsn PE=1 SV=1	2	1592.41	1591.77	0.631	0.999999
s243_r2	YNDQHIPGSPFTAR	0.99	1	N	Q8BTM8	Filamin-A OS=Mus musculus GN=Flna PE=1 SV=5	3	1602.73	1601.76	0.96899	0.997602
s243_r2	YNIEKDIAAYIK	3	2	N	Q9D0M5	Dynein light chain 2, cytoplasmic OS=Mus musculus GN=Dynll2 PE=1 SV=1	3	1440.61	1439.77	0.84204	0.999896
s243_r2	YNILGTNTIMDK	0	2	N	Q3TWN5	Putative uncharacterized protein OS=Mus musculus GN=Hnrnpu PE=2 SV=1	2	1382.43	1381.69	0.73401	0.999715
s243_r2	YNLGAPVAGTCYQAEWDDYVPK	1	1	N	P70296	Phosphatidylethanolamine-binding protein 1 OS=Mus musculus GN=Pebp1 PE=1 SV=3	3	2517.22	2516.13	1.086	0.999999
s243_r2	YNPGSYSSAVPLLCSYFFEAEPR	2	1	Y	P49194	Retinol-binding protein 3 OS=Mus musculus GN=Rbp3 PE=2 SV=3	3	2654.2	2653.22	0.982	0.999999
s243_r2	YNYIASLVIETGFCNSGILSHSIWDVGGK	10	2	Y	Q8CIX8	Lengsin OS=Mus musculus GN=Lgsn PE=1 SV=1	3	3199.93	3199.56	0.36694	0.999999
s243_r2	YPIEHGIITNWDDMEK	3.6	5	N	Q8BFZ3	Beta-actin-like protein 2 OS=Mus musculus GN=Actbl2 PE=1 SV=1	3	1960.21	1959.9	0.30396	0.999999
s243_r2	YPIEHGIITNWDDM[147]EK	1.26	1	N	Q8BFZ3	Beta-actin-like protein 2 OS=Mus musculus GN=Actbl2 PE=1 SV=1	3	1977.76	1975.9	1.85901	0.99985
s243_r2	YPQLLSGIR	5.94	1	N	P50247	Adenosylhomocysteinase OS=Mus musculus GN=Ahcy PE=1 SV=3	2	1046.31	1045.59	0.714	0.999542
s243_r2	YPSPFFVFGEK	0.99	1	N	O70133-2	Isoform 2 of ATP-dependent RNA helicase A OS=Mus musculus GN=Dhx9	2	1317.53	1316.64	0.882	0.992124
s243_r2	YPVNSVNILK	2	1	N	P11983	T-complex protein 1 subunit alpha OS=Mus musculus GN=Tcp1 PE=1 SV=3	2	1146.17	1145.64	0.521	0.960076
s243_r2	YPYWPHQPIENL	4	3	Y	Q9DCX2	ATP synthase subunit d, mitochondrial OS=Mus musculus GN=Atp5h PE=1 SV=3	2	1556.55	1555.75	0.7981	0.999998
s243_r2	YQDSSQWLQIDLK	4	3	N	Q9Z1L4	Retinoschisin OS=Mus musculus GN=Rs1 PE=1 SV=1	2	1623.51	1622.79	0.712	0.999999
s243_r2	YQLDPTASISAK	3	1	Y	Q60930	Voltage-dependent anion-selective channel protein 2 OS=Mus musculus GN=Vdac2 PE=1 SV=2	2	1293.34	1292.66	0.68298	0.999999
s243_r2	YQLLQLVEPFGVISNHLILNK	6	2	N	Q8K310	Matrin-3 OS=Mus musculus GN=Matr3 PE=1 SV=1	3	2437.57	2437.37	0.194	0.999999
s243_r2	YQLSIHETEDPNDNR	0.99	1	N	Q6PIC6	Sodium/potassium-transporting ATPase subunit alpha-3 OS=Mus musculus GN=Atp1a3 PE=1 SV=1	3	1830.79	1829.82	0.96802	0.999998
s243_r2	YQVDPDACFSAK	8.91	5	N	Q60932-2	Isoform Mt-VDAC1 of Voltage-dependent anion-selective channel protein 1 OS=Mus musculus GN=Vdac1	2	1400.17	1399.61	0.55798	0.999999
s243_r2	YQVLLDGLVLQGLYQLLEPR	5	5	Y	P50518	V-type proton ATPase subunit E 1 OS=Mus musculus GN=Atp6v1e1 PE=1 SV=2	3	2330.59	2329.3	1.283	0.999999
s243_r2	YRCELLYEGPPDDEAAMGIK	0.14	1	N	O08810	116 kDa U5 small nuclear ribonucleoprotein component OS=Mus musculus GN=Eftud2 PE=2 SV=1	3	2327.62	2326.06	1.557	0.999998
s243_r2	YRDNYEGYAPSDGYYR	1	1	Y	Q8BG39	Synaptic vesicle glycoprotein 2B OS=Mus musculus GN=Sv2b PE=1 SV=1	3	1989.07	1987.83	1.23596	0.964944
s243_r2	YRIPADVDPLTITSSLSSDGVLTVNGPR	350	6	Y	P23927	Alpha-crystallin B chain OS=Mus musculus GN=Cryab PE=1 SV=2	3	2942.59	2942.53	0.0530005	0.999999
s243_r2	YRLPSNVDQSALSCSLSADGMLTFSGPK	1128	6	N	P24622-2	Isoform 2 of Alpha-crystallin A chain OS=Mus musculus GN=Cryaa	3	3000.46	3000.43	0.026	0.999999
s243_r2	YRLPSNVDQSALSCSLSADGM[147]LTFSGPK	340	6	N	P24622-2	Isoform 2 of Alpha-crystallin A chain OS=Mus musculus GN=Cryaa	3	3016.45	3016.43	0.0209999	0.999999
s243_r2	YRWTEYGLTFTEK	0.98	1	N	Q60932-2	Isoform Mt-VDAC1 of Voltage-dependent anion-selective channel protein 1 OS=Mus musculus GN=Vdac1	3	1694.41	1692.81	1.59302	0.994785
s243_r2	YSDFEWLR	3	1	Y	O70492	Sorting nexin-3 OS=Mus musculus GN=Snx3 PE=1 SV=3	2	1114.67	1114.51	0.157	0.999915
s243_r2	YSDMIVAAIQAEK	6	3	Y	P10922	Histone H1.0 OS=Mus musculus GN=H1f0 PE=2 SV=4	2	1437.91	1437.72	0.188	0.999999
s243_r2	YSGSYNDYLR	1	1	Y	Q8C2Q3	RNA-binding protein 14 OS=Mus musculus GN=Rbm14 PE=1 SV=1	2	1237.19	1236.54	0.64502	0.962779
s243_r2	YSPDCTIIVVSNPVDILTYVTWK	13	6	N	P16125	L-lactate dehydrogenase B chain OS=Mus musculus GN=Ldhb PE=1 SV=2	3	2682.91	2682.36	0.54785	0.999999
s243_r2	YSPEEIAMATVTALR	3	2	Y	P05063	Fructose-bisphosphate aldolase C OS=Mus musculus GN=Aldoc PE=1 SV=4	3	1651.51	1650.83	0.67908	0.999999
s243_r2	YSQFINFPIYVWSSK	6.93	2	N	P11499	Heat shock protein HSP 90-beta OS=Mus musculus GN=Hsp90ab1 PE=1 SV=3	2	1878.65	1877.93	0.711	0.999999
s243_r2	YSTDVSVDEVK	3	3	Y	P26443	Glutamate dehydrogenase 1, mitochondrial OS=Mus musculus GN=Glud1 PE=1 SV=1	2	1241.09	1240.58	0.503	0.999998
s243_r2	YSVDIPLDK	1.98	2	N	P61358	60S ribosomal protein L27 OS=Mus musculus GN=Rpl27 PE=2 SV=2	2	1049.23	1048.54	0.682	0.999273
s243_r2	YSVGLLDMTK	5	2	N	P23440-2	Isoform 2 of Rod cGMP-specific 3',5'-cyclic phosphodiesterase subunit beta OS=Mus musculus GN=Pde6b	2	1126.34	1125.57	0.77197	0.999212
s243_r2	YSWQDEIAQGTWR	0.99	1	N	Q70IV5-2	Isoform 2 of Synemin OS=Mus musculus GN=Synm	2	1639.45	1638.74	0.703	0.999999
s243_r2	YTEHSTVGLAQQWDQLDQLGMR	0.78	1	N	A3KGU7	Spectrin alpha chain, non-erythrocytic 1 OS=Mus musculus GN=Sptan1 PE=2 SV=1	3	2577.7	2575.21	2.485	0.999925
s243_r2	YTIVVSATASDAAPLQYLAPYSGCSMGEYFR	1	1	N	Q03265	ATP synthase subunit alpha, mitochondrial OS=Mus musculus GN=Atp5a1 PE=1 SV=1	3	3389.77	3387.58	2.189	0.999953
s243_r2	YTLPPGVDPTLVSSSLSPEGTLTVEAPLPK	14.85	3	N	P14602-2	Isoform B of Heat shock protein beta-1 OS=Mus musculus GN=Hspb1	3	3065.17	3064.62	0.546	0.999999
s243_r2	YTMGDAPDFDR	3.96	2	N	P10649	Glutathione S-transferase Mu 1 OS=Mus musculus GN=Gstm1 PE=1 SV=2	2	1286.61	1286.52	0.0819998	0.999999
s243_r2	YTM[147]GDAPDFDR	0.99	1	N	P10649	Glutathione S-transferase Mu 1 OS=Mus musculus GN=Gstm1 PE=1 SV=2	2	1303.07	1302.52	0.547	0.999999
s243_r2	YTPSGQSGAAASESLFISNHAY	2.97	3	N	P05064	Fructose-bisphosphate aldolase A OS=Mus musculus GN=Aldoa PE=1 SV=2	3	2258.86	2257.03	1.829	0.999997
s243_r2	YTTPEDATPEPGEDPR	0.99	1	N	P20612	Guanine nucleotide-binding protein G(t) subunit alpha-1 OS=Mus musculus GN=Gnat1 PE=1 SV=3	2	1774.47	1773.77	0.696	0.999998
s243_r2	YVEPIEDVPCGNIVGLVGVDQFLVK	0.1	1	N	O08810	116 kDa U5 small nuclear ribonucleoprotein component OS=Mus musculus GN=Eftud2 PE=2 SV=1	3	2759.38	2758.42	0.953	0.999998
s243_r2	YVILDIPLLFETK	1	1	Y	Q8BHC4	Dephospho-CoA kinase domain-containing protein OS=Mus musculus GN=Dcakd PE=2 SV=1	2	1563.43	1562.9	0.52905	0.953466
s243_r2	YVWLVYEQEQPLSCDEPILSNK	17	6	N	P70296	Phosphatidylethanolamine-binding protein 1 OS=Mus musculus GN=Pebp1 PE=1 SV=3	3	2709.97	2709.3	0.668	0.999999
s243_r2	YWDGWFR	1	1	Y	Q8BVQ5	Protein phosphatase methylesterase 1 OS=Mus musculus GN=Ppme1 PE=1 SV=5	2	1029.35	1028.45	0.895	0.999539
s243_r2	YYALCGFGGVLSCGLTHTAVVPLDLVK	9.9	4	N	Q3U995	Putative uncharacterized protein OS=Mus musculus GN=Slc25a3 PE=2 SV=1	3	2910.76	2909.48	1.276	0.999999
s243_r2	YYEISTEKPYLSYLMEFR	1	1	N	Q8BH44	Coronin-2B OS=Mus musculus GN=Coro2b PE=2 SV=2	3	2332.24	2331.11	1.125	0.999998
s243_r2	YYEQPDNGVLNYPK	4	1	Y	P14231	Sodium/potassium-transporting ATPase subunit beta-2 OS=Mus musculus GN=Atp1b2 PE=1 SV=2	2	1700.51	1698.79	1.717	0.994425
s243_r2	YYGLQILENVIK	3	2	Y	Q6P5F9	Exportin-1 OS=Mus musculus GN=Xpo1 PE=1 SV=1	2	1452.62	1451.8	0.823	0.999999
s243_r2	YYLCGFCPAELFTNTR	2	1	Y	Q5SUF2-2	Isoform 2 of Luc7-like protein 3 OS=Mus musculus GN=Luc7l3	2	2011.81	2010.9	0.91003	0.999987
s243_r2	YYLDSLDR	4.95	3	N	P20612	Guanine nucleotide-binding protein G(t) subunit alpha-1 OS=Mus musculus GN=Gnat1 PE=1 SV=3	2	1044.03	1043.49	0.53308	0.999699
s243_r2	YYVTIIDAPGHR	8.82	6	N	P10126	Elongation factor 1-alpha 1 OS=Mus musculus GN=Eef1a1 PE=1 SV=3	3	1404.01	1403.72	0.288	0.999999
s243_r3	AAAVSDIQDLMR	1	1	N	Q9CR00	26S proteasome non-ATPase regulatory subunit 9 OS=Mus musculus GN=Psmd9 PE=1 SV=1	2	1289.57	1288.64	0.921	0.998759
s243_r3	AAEEEVSSLYK	15	5	Y	Q6NVD9	Phakinin OS=Mus musculus GN=Bfsp2 PE=1 SV=1	2	1225.07	1224.59	0.478	0.999999
s243_r3	AAEIDCQDIEER	1	1	N	Q62261	Spectrin beta chain, non-erythrocytic 1 OS=Mus musculus GN=Sptbn1 PE=1 SV=2	2	1448.07	1447.62	0.441	0.999998
s243_r3	AAFDDAIAELDTLSEESYKDSTLIMQLLR	4.95	4	N	P62259	14-3-3 protein epsilon OS=Mus musculus GN=Ywhae PE=1 SV=1	3	3258.64	3257.6	1.036	0.999999
s243_r3	AAGTTAPAVTPAADALYVLLR	1	1	N	P52785	Guanylyl cyclase GC-E OS=Mus musculus GN=Gucy2e PE=2 SV=2	3	2043.1	2041.12	1.97803	0.999998
s243_r3	AAGVSVEPFWPGLFAK	9	3	N	P47955	60S acidic ribosomal protein P1 OS=Mus musculus GN=Rplp1 PE=1 SV=1	2	1675.69	1674.88	0.809	0.999999
s243_r3	AAHVFFTDSCPDALFNELVK	5	2	Y	O08599-2	Isoform 2 of Syntaxin-binding protein 1 OS=Mus musculus GN=Stxbp1	3	2280.61	2280.09	0.521	0.999999
s243_r3	AAIDWFDGKEFSGNPIK	6	3	Y	P56959	RNA-binding protein FUS OS=Mus musculus GN=Fus PE=2 SV=1	3	1894.78	1893.93	0.85291	0.999999
s243_r3	AALAGGTTMIIDHVVPEPGTSLLAAFDQWR	3	1	Y	O08553	Dihydropyrimidinase-related protein 2 OS=Mus musculus GN=Dpysl2 PE=1 SV=2	3	3138.07	3136.6	1.46802	0.999999
s243_r3	AALEALLGR	3.96	1	N	Q70IV5-2	Isoform 2 of Synemin OS=Mus musculus GN=Synm	2	913.085	912.539	0.54602	0.997822
s243_r3	AALQELLSK	2	1	Y	P62852	40S ribosomal protein S25 OS=Mus musculus GN=Rps25 PE=2 SV=1	2	972.125	971.565	0.561	0.999487
s243_r3	AASDIAMTELPPTHPIR	0.99	1	N	P62259	14-3-3 protein epsilon OS=Mus musculus GN=Ywhae PE=1 SV=1	3	1819.54	1818.93	0.608	0.944079
s243_r3	AAVASLLQSVQVPEFTPK	10	3	Y	Q02053	Ubiquitin-like modifier-activating enzyme 1 OS=Mus musculus GN=Uba1 PE=1 SV=1	3	1884.85	1884.04	0.812	0.999999
s243_r3	AAVEEGIVLGGGCALLR	1	1	N	P63038	60 kDa heat shock protein, mitochondrial OS=Mus musculus GN=Hspd1 PE=1 SV=1	3	1685.08	1683.9	1.18298	0.981065
s243_r3	AAVENLPTFLVELSR	8	2	N	P70168	Importin subunit beta-1 OS=Mus musculus GN=Kpnb1 PE=1 SV=2	3	1658.5	1657.9	0.594	0.999999
s243_r3	AAVESLGFILFR	1.98	1	N	Q3TXS7	26S proteasome non-ATPase regulatory subunit 1 OS=Mus musculus GN=Psmd1 PE=1 SV=1	2	1322.59	1321.74	0.846	0.999998
s243_r3	AAVPSGASTGIYEALELR	18.81	6	N	P17182	Alpha-enolase OS=Mus musculus GN=Eno1 PE=1 SV=3	3	1804.42	1803.94	0.481	0.999999
s243_r3	AAVSGLWGKVNADEVGGEALGR	0.11	1	N	A8DUK4	Beta-globin OS=Mus musculus GN=Hbbt1 PE=4 SV=1	3	2156.26	2155.1	1.15894	0.997495
s243_r3	AAYFGIYDTAK	9	4	Y	P48962	ADP/ATP translocase 1 OS=Mus musculus GN=Slc25a4 PE=1 SV=4	2	1219.17	1218.59	0.574	0.999999
s243_r3	AAYFGVYDTAK	6	2	N	P48962	ADP/ATP translocase 1 OS=Mus musculus GN=Slc25a4 PE=1 SV=4	2	1204.69	1204.58	0.109	0.999999
s243_r3	AAYNLVRDDGSAVIWVTFR	2	2	Y	Q9CQI6	Coactosin-like protein OS=Mus musculus GN=Cotl1 PE=1 SV=3	3	2153.77	2152.1	1.66406	0.999282
s243_r3	ACADATLSQITNNIDPVGR	5.88	3	N	P62874	Guanine nucleotide-binding protein G(I)/G(S)/G(T) subunit beta-1 OS=Mus musculus GN=Gnb1 PE=1 SV=3	3	2015.23	2014.97	0.25403	0.999999
s243_r3	ACGEFVFLMDR	1	1	Y	Q99KC8	von Willebrand factor A domain-containing protein 5A OS=Mus musculus GN=Vwa5a PE=1 SV=2	2	1344.82	1343.6	1.22693	0.95708
s243_r3	ACGLNFADLMGR	2	2	Y	Q62465	Synaptic vesicle membrane protein VAT-1 homolog OS=Mus musculus GN=Vat1 PE=1 SV=3	2	1323.48	1323.6	-0.11902	0.97717
s243_r3	ACGLNFIDLMVR	5	1	Y	Q80TB8	Synaptic vesicle membrane protein VAT-1 homolog-like OS=Mus musculus GN=Vat1l PE=2 SV=2	2	1407.77	1407.7	0.0670204	0.99998
s243_r3	ACGNFGIPCELR	1	1	Y	Q9DCL9	Multifunctional protein ADE2 OS=Mus musculus GN=Paics PE=1 SV=4	2	1393.34	1392.63	0.71899	0.999146
s243_r3	ACLYAGVK	1	1	N	P15105	Glutamine synthetase OS=Mus musculus GN=Glul PE=1 SV=6	2	881.165	880.448	0.718	0.99592
s243_r3	ACQSIYPLHDVFVR	2.97	1	N	P97351	40S ribosomal protein S3a OS=Mus musculus GN=Rps3a PE=1 SV=3	3	1704.82	1703.84	0.974	0.999876
s243_r3	ADIVENQVMDTR	1	1	N	P10649	Glutathione S-transferase Mu 1 OS=Mus musculus GN=Gstm1 PE=1 SV=2	2	1390.15	1389.66	0.49	0.999999
s243_r3	ADLIAYLK	4	3	Y	P62897	Cytochrome c, somatic OS=Mus musculus GN=Cycs PE=1 SV=2	2	907.185	905.522	1.66302	0.982142
s243_r3	ADLINNLGTIAK	9.7	3	N	P11499	Heat shock protein HSP 90-beta OS=Mus musculus GN=Hsp90ab1 PE=1 SV=3	2	1242.34	1241.7	0.64697	0.999999
s243_r3	ADQELMTYSHDNIICGITSVSFSK	3.96	4	N	P62874	Guanine nucleotide-binding protein G(I)/G(S)/G(T) subunit beta-1 OS=Mus musculus GN=Gnb1 PE=1 SV=3	3	2717.02	2715.25	1.76709	0.999998
s243_r3	ADVVESWIGEK	0.78	1	N	A3KGU7	Spectrin alpha chain, non-erythrocytic 1 OS=Mus musculus GN=Sptan1 PE=2 SV=1	2	1232.33	1231.61	0.717	0.99707
s243_r3	AEAGALLQAK	1	1	N	Q6NVD9	Phakinin OS=Mus musculus GN=Bfsp2 PE=1 SV=1	2	970.705	970.545	0.161	0.989511
s243_r3	AEEYEFLTPMEEAPK	1	1	Y	Q99PT1	Rho GDP-dissociation inhibitor 1 OS=Mus musculus GN=Arhgdia PE=1 SV=3	2	1784.41	1782.8	1.604	0.999999
s243_r3	AEGSDVANAVLDGADCIMLSGETAKGDYPLEAVR	3	3	N	P52480	Pyruvate kinase PKM OS=Mus musculus GN=Pkm PE=1 SV=4	3	3494.68	3493.63	1.04688	0.999999
s243_r3	AELATEEFLPVTPILEGFVILR	0.98	1	N	Q8VDM4	26S proteasome non-ATPase regulatory subunit 2 OS=Mus musculus GN=Psmd2 PE=1 SV=1	3	2457.76	2456.36	1.40112	0.999998
s243_r3	AELNEFLTR	0.99	1	N	P62908	40S ribosomal protein S3 OS=Mus musculus GN=Rps3 PE=1 SV=1	2	1092.13	1091.56	0.565	0.990548
s243_r3	AELQAQTTALEQAIK	3	3	N	A2AMT1	Filensin OS=Mus musculus GN=Bfsp1 PE=2 SV=1	2	1614.53	1613.86	0.663	0.999999
s243_r3	AEMLQALASLEAVLLQTVYNTK	3.96	1	N	E9PZ16	Basement membrane-specific heparan sulfate proteoglycan core protein OS=Mus musculus GN=Hspg2 PE=2 SV=1	3	2406.88	2405.29	1.59	0.999999
s243_r3	AFADAMEVIPSTLAENAGLNPISTVTELR	2	1	N	P80315	T-complex protein 1 subunit delta OS=Mus musculus GN=Cct4 PE=1 SV=3	3	3030.07	3029.54	0.53003	0.999921
s243_r3	AFASDITDPEEDKIPK	1.98	1	N	P20443	S-arrestin OS=Mus musculus GN=Sag PE=2 SV=1	3	1775.92	1774.86	1.05396	0.995221
s243_r3	AFCGFEDPR	1	1	Y	Q9QXS1-10	Isoform PLEC-1D of Plectin OS=Mus musculus GN=Plec	2	1098.05	1097.46	0.58606	0.97991
s243_r3	AFDQGADAIYEHINEGK	1	1	Y	Q8R1I1	Cytochrome b-c1 complex subunit 9 OS=Mus musculus GN=Uqcr10 PE=1 SV=1	3	1876.75	1876.86	-0.11096	0.988893
s243_r3	AFGENAVVQLISLQK	3	2	N	Q99KC8	von Willebrand factor A domain-containing protein 5A OS=Mus musculus GN=Vwa5a PE=1 SV=2	3	1617.22	1615.89	1.32507	0.999986
s243_r3	AFGYYGPLR	9	3	N	A2A4X6	MCG21910 OS=Mus musculus GN=Gm12355 PE=4 SV=1	2	1043.01	1042.52	0.482	0.999999
s243_r3	AFITNIPFDVK	1.98	2	N	Q9D0E1-2	Isoform 2 of Heterogeneous nuclear ribonucleoprotein M OS=Mus musculus GN=Hnrnpm	2	1263.79	1263.69	0.099	0.999999
s243_r3	AFLESFK	3	3	Y	P15499	Peripherin-2 OS=Mus musculus GN=Prph2 PE=1 SV=1	2	841.245	840.438	0.808	0.992533
s243_r3	AFLTLAEDILR	7	4	Y	P63011	Ras-related protein Rab-3A OS=Mus musculus GN=Rab3a PE=1 SV=1	2	1261.31	1260.71	0.598	0.999999
s243_r3	AFLVGIVVPDPEVMPSWAQK	0.98	1	N	Q91WC3-2	Isoform 2 of Long-chain-fatty-acid--CoA ligase 6 OS=Mus musculus GN=Acsl6	3	2184.61	2182.15	2.458	0.993927
s243_r3	AFRGEQFVLEK	27.72	6	N	Q9JJU9	Beta-crystallin B3 OS=Mus musculus GN=Crybb3 PE=2 SV=3	2	1323.31	1322.7	0.60706	0.999999
s243_r3	AFSDPFVEAEK	2.97	2	N	Q3U2G2	Heat shock 70 kDa protein 4 OS=Mus musculus GN=Hspa4 PE=2 SV=1	2	1238.96	1238.58	0.38293	0.988171
s243_r3	AFSDPFVEAEKSNLAYDIVQLPTGLTGIK	0.99	1	N	Q3U2G2	Heat shock 70 kDa protein 4 OS=Mus musculus GN=Hspa4 PE=2 SV=1	3	3124.27	3122.62	1.65	0.995419
s243_r3	AFSYYGPLR	1	1	Y	Q8BL97-2	Isoform 2 of Serine/arginine-rich splicing factor 7 OS=Mus musculus GN=Srsf7	2	1072.79	1072.53	0.252	0.902325
s243_r3	AFVHWYVGEGMEEGEFSEAR	7.68	4	N	P68368	Tubulin alpha-4A chain OS=Mus musculus GN=Tuba4a PE=1 SV=1	3	2329.72	2329.01	0.707	0.999999
s243_r3	AGAAFDPVSFAR	1	1	Y	Q8R191	Synaptogyrin-3 OS=Mus musculus GN=Syngr3 PE=1 SV=1	2	1208.21	1207.6	0.607	0.996144
s243_r3	AGADIIITYFAPQLLK	5	3	Y	P10518	Delta-aminolevulinic acid dehydratase OS=Mus musculus GN=Alad PE=1 SV=1	2	1733.48	1732.98	0.50903	0.999999
s243_r3	AGAGSATLSM[147]AYAGAR	1	1	Y	P08249	Malate dehydrogenase, mitochondrial OS=Mus musculus GN=Mdh2 PE=1 SV=3	2	1470.51	1469.69	0.81396	0.949936
s243_r3	AGATSEGVLANFFNSLLSK	2	1	Y	Q8R1Q8	Cytoplasmic dynein 1 light intermediate chain 1 OS=Mus musculus GN=Dync1li1 PE=1 SV=1	3	1926.22	1924.99	1.228	0.999999
s243_r3	AGGAFDPYTLVR	5	2	Y	O55100-2	Isoform 1B of Synaptogyrin-1 OS=Mus musculus GN=Syngr1	2	1266.47	1265.64	0.825	0.999959
s243_r3	AGGSASAMLQPLLDNQVGFK	1	1	Y	O09061	Proteasome subunit beta type-1 OS=Mus musculus GN=Psmb1 PE=1 SV=1	3	2003.98	2003.01	0.96509	0.999999
s243_r3	AGKPVICATQMLESMIK	42	4	N	P52480	Pyruvate kinase PKM OS=Mus musculus GN=Pkm PE=1 SV=4	3	1875.97	1875.96	0.00695992	0.999999
s243_r3	AGKPVICATQM[147]LESMIK	2	2	N	P52480	Pyruvate kinase PKM OS=Mus musculus GN=Pkm PE=1 SV=4	3	1892.5	1891.96	0.54199	0.999996
s243_r3	AGLQFPVGR	102	6	N	P0C0S6	Histone H2A.Z OS=Mus musculus GN=H2afz PE=1 SV=2	2	944.025	943.524	0.502	0.999999
s243_r3	AGQTVTVWAANAGVTASPPTDLIWK	3	2	Y	P14733	Lamin-B1 OS=Mus musculus GN=Lmnb1 PE=1 SV=3	3	2554.72	2553.32	1.395	0.999998
s243_r3	AGSVLVQAGPWVGYEQANCK	60	6	Y	P62696	Beta-crystallin B2 OS=Mus musculus GN=Crybb2 PE=1 SV=2	3	2133.31	2133.03	0.276	0.999999
s243_r3	AGSVLVQAGPWVGYEQANCKGEQFVFEK	41	6	Y	P62696	Beta-crystallin B2 OS=Mus musculus GN=Crybb2 PE=1 SV=2	3	3098.29	3097.49	0.79419	0.999999
s243_r3	AGVATPGLTEDQLWR	2	1	N	Q91V61	Sideroflexin-3 OS=Mus musculus GN=Sfxn3 PE=1 SV=1	2	1613.41	1612.82	0.58398	0.999196
s243_r3	AGVIFPVGR	5	1	N	Q9QZQ8-2	Isoform 1 of Core histone macro-H2A.1 OS=Mus musculus GN=H2afy	2	915.165	914.532	0.633	0.990901
s243_r3	AGYTDQVVIGMDVAASEFYR	22	6	N	P17182	Alpha-enolase OS=Mus musculus GN=Eno1 PE=1 SV=3	3	2191.93	2191.03	0.902	0.999999
s243_r3	AHGGYSVFAGVGER	6	5	Y	P56480	ATP synthase subunit beta, mitochondrial OS=Mus musculus GN=Atp5b PE=1 SV=2	3	1406.35	1405.67	0.677	0.999996
s243_r3	AHLSICFPDYDGPNTYEDAGNYIK	4	3	Y	P20612	Guanine nucleotide-binding protein G(t) subunit alpha-1 OS=Mus musculus GN=Gnat1 PE=1 SV=3	3	2760.55	2759.22	1.33203	0.999999
s243_r3	AHQANQLYPFAISLIESVR	1	1	Y	Q9JHU4	Cytoplasmic dynein 1 heavy chain 1 OS=Mus musculus GN=Dync1h1 PE=1 SV=2	3	2157.91	2156.14	1.77	0.94735
s243_r3	AHQVVEDGYEFFAK	0.99	1	N	P62141	Serine/threonine-protein phosphatase PP1-beta catalytic subunit OS=Mus musculus GN=Ppp1cb PE=1 SV=3	3	1639.87	1638.77	1.10107	0.999997
s243_r3	AHSSMVGVNLPQK	2	2	N	P09411	Phosphoglycerate kinase 1 OS=Mus musculus GN=Pgk1 PE=1 SV=4	3	1367.86	1366.7	1.15601	0.999495
s243_r3	AHTMTDDVTFWK	2.94	1	N	Q68FD5	Clathrin heavy chain 1 OS=Mus musculus GN=Cltc PE=1 SV=3	3	1452.01	1450.66	1.35303	0.999994
s243_r3	AIAELGIYPAVDPLDSTSR	26	4	Y	P56480	ATP synthase subunit beta, mitochondrial OS=Mus musculus GN=Atp5b PE=1 SV=2	2	1987.12	1987.03	0.099	0.999999
s243_r3	AIDLFTDAIK	2	2	N	Q99L47	Hsc70-interacting protein OS=Mus musculus GN=St13 PE=2 SV=1	2	1106.53	1105.6	0.924	0.99438
s243_r3	AIDLLYWR	1	1	N	A3QM89	Reticulon (Fragment) OS=Mus musculus GN=Rtn1 PE=2 SV=1	2	1049.05	1048.57	0.4751	0.966501
s243_r3	AIFASGSPFDPVTLPDGR	2	1	N	P06801	NADP-dependent malic enzyme OS=Mus musculus GN=Me1 PE=1 SV=2	2	1846.89	1845.93	0.95996	0.99805
s243_r3	AIFLADGNVFTTGFSR	1	1	Y	Q9WUM4	Coronin-1C OS=Mus musculus GN=Coro1c PE=1 SV=2	2	1715.93	1714.87	1.05908	0.995844
s243_r3	AIGNIELGIR	0.99	1	N	P14873	Microtubule-associated protein 1B OS=Mus musculus GN=Map1b PE=1 SV=2	2	1056.06	1054.61	1.4519	0.969081
s243_r3	AIGPQLVQLVWQR	7	3	Y	P49194	Retinol-binding protein 3 OS=Mus musculus GN=Rbp3 PE=2 SV=3	3	1508.02	1506.87	1.151	0.999997
s243_r3	AIKELEEWYAR	3	1	Y	O08585	Clathrin light chain A OS=Mus musculus GN=Clta PE=1 SV=2	3	1407.46	1406.72	0.738	0.999999
s243_r3	AILAELTGR	1	1	Y	P35486	Pyruvate dehydrogenase E1 component subunit alpha, somatic form, mitochondrial OS=Mus musculus GN=Pdha1 PE=1 SV=1	2	943.445	942.55	0.89502	0.983614
s243_r3	AILFLPLPVSSD	1	1	Y	P61148	Fibroblast growth factor 1 OS=Mus musculus GN=Fgf1 PE=2 SV=1	2	1271.61	1270.72	0.888	0.999717
s243_r3	AILVDLEPGTMDSVR	26	6	N	Q9D6F9	Tubulin beta-4A chain OS=Mus musculus GN=Tubb4a PE=1 SV=3	2	1614.91	1614.83	0.0769997	0.999999
s243_r3	AILVDLEPGTM[147]DSVR	3	3	N	Q9D6F9	Tubulin beta-4A chain OS=Mus musculus GN=Tubb4a PE=1 SV=3	2	1631.6	1630.82	0.78198	0.999981
s243_r3	AIPVSREEKPSSAPSS	3	2	N	P24622-2	Isoform 2 of Alpha-crystallin A chain OS=Mus musculus GN=Cryaa	2	1641.59	1640.84	0.749	0.999999
s243_r3	AITGASLADIMAK	5	2	Y	Q8BP67	60S ribosomal protein L24 OS=Mus musculus GN=Rpl24 PE=2 SV=2	2	1261.15	1260.67	0.47107	0.999999
s243_r3	AITIAGIPQSIIECVK	1.98	1	N	Q61990-2	Isoform 2 of Poly(rC)-binding protein 2 OS=Mus musculus GN=Pcbp2	2	1712.81	1711.95	0.85107	0.999999
s243_r3	AIWNVINWENVTER	8	2	N	P09671	Superoxide dismutase [Mn], mitochondrial OS=Mus musculus GN=Sod2 PE=1 SV=3	2	1743.61	1742.87	0.732	0.999999
s243_r3	AKDINQEVYNFLATAGAK	3	3	Y	Q99KI0	Aconitate hydratase, mitochondrial OS=Mus musculus GN=Aco2 PE=1 SV=1	3	1953.28	1952	1.27795	0.999998
s243_r3	AKFEELNMDLFR	1.02	3	N	P17879	Heat shock 70 kDa protein 1B OS=Mus musculus GN=Hspa1b PE=1 SV=3	3	1512.73	1511.74	0.983	0.999999
s243_r3	AKFEELNM[147]DLFR	0.17	1	N	P17879	Heat shock 70 kDa protein 1B OS=Mus musculus GN=Hspa1b PE=1 SV=3	3	1528.69	1527.74	0.949	0.999378
s243_r3	AKFYPEDVAEELIQDITQK	1	1	Y	P26040	Ezrin OS=Mus musculus GN=Ezr PE=1 SV=3	3	2237.62	2236.13	1.48999	0.999999
s243_r3	AKGGEEPLPEGLFWLLVTGQMPTEEQVSWLSR	1	1	Y	Q9CZU6	Citrate synthase, mitochondrial OS=Mus musculus GN=Cs PE=1 SV=1	3	3585.46	3583.8	1.656	0.999997
s243_r3	AKQIVWNGPVGVFEWEAFAR	9	6	Y	P09411	Phosphoglycerate kinase 1 OS=Mus musculus GN=Pgk1 PE=1 SV=4	3	2304.22	2303.18	1.03491	0.999999
s243_r3	ALAAAGYDVEK	20.79	6	N	P15864	Histone H1.2 OS=Mus musculus GN=Hist1h1c PE=1 SV=2	2	1106.91	1106.56	0.345	0.999999
s243_r3	ALAAELNQLR	1	1	Y	Q3TFD9	Putative uncharacterized protein OS=Mus musculus GN=Vim PE=2 SV=1	2	1098.43	1097.62	0.80505	0.998535
s243_r3	ALAEGVLLR	1.6	1	N	P51855	Glutathione synthetase OS=Mus musculus GN=Gss PE=2 SV=1	2	941.125	940.57	0.55499	0.999959
s243_r3	ALAGCDFLTISPK	2	1	Y	Q93092	Transaldolase OS=Mus musculus GN=Taldo1 PE=1 SV=2	2	1392.29	1391.71	0.574	0.999999
s243_r3	ALANSLACQGK	1	1	N	P05064	Fructose-bisphosphate aldolase A OS=Mus musculus GN=Aldoa PE=1 SV=2	2	1132.15	1131.57	0.575	0.998083
s243_r3	ALASLMTYK	1	1	Y	P26443	Glutamate dehydrogenase 1, mitochondrial OS=Mus musculus GN=Glud1 PE=1 SV=1	2	997.205	996.532	0.674	0.986402
s243_r3	ALDDFVLGSAR	1	1	Y	Q9JIG8	PRA1 family protein 2 OS=Mus musculus GN=Praf2 PE=2 SV=1	2	1163.53	1162.6	0.92798	0.999994
s243_r3	ALDEGDIALLK	1	1	Y	P46471	26S protease regulatory subunit 7 OS=Mus musculus GN=Psmc2 PE=1 SV=5	2	1157.35	1156.63	0.712	0.955024
s243_r3	ALDEYYDKHFTEFVPLR	1	1	N	P50516	V-type proton ATPase catalytic subunit A OS=Mus musculus GN=Atp6v1a PE=1 SV=2	3	2143.36	2142.04	1.31592	0.993892
s243_r3	ALDLAAGITR	1	1	N	Q9JM62	Receptor expression-enhancing protein 6 OS=Mus musculus GN=Reep6 PE=2 SV=1	2	1000.22	999.571	0.65399	0.999998
s243_r3	ALDLDSSCKEAADGYQR	2	2	Y	Q60864	Stress-induced-phosphoprotein 1 OS=Mus musculus GN=Stip1 PE=1 SV=1	3	1899.1	1897.85	1.25098	0.999997
s243_r3	ALDTMNFDVIK	0.4	1	N	P29341	Polyadenylate-binding protein 1 OS=Mus musculus GN=Pabpc1 PE=1 SV=2	2	1266.22	1265.63	0.59302	0.999172
s243_r3	ALEESNYELEGK	3	2	Y	P02535-2	Isoform 2 of Keratin, type I cytoskeletal 10 OS=Mus musculus GN=Krt10	2	1381.29	1380.64	0.645	0.999999
s243_r3	ALEHFTDLYDIK	3.96	1	N	Q68FD5	Clathrin heavy chain 1 OS=Mus musculus GN=Cltc PE=1 SV=3	3	1464.55	1463.73	0.818	0.999999
s243_r3	ALEHFTDLYDIKR	3.96	2	N	Q68FD5	Clathrin heavy chain 1 OS=Mus musculus GN=Cltc PE=1 SV=3	3	1620.58	1619.83	0.747	0.999999
s243_r3	ALESPERPFLAILGGAK	38	6	N	P09411	Phosphoglycerate kinase 1 OS=Mus musculus GN=Pgk1 PE=1 SV=4	3	1768.06	1767.99	0.0699501	0.999999
s243_r3	ALGISSVFLQGLR	77	6	Y	Q6NVD9	Phakinin OS=Mus musculus GN=Bfsp2 PE=1 SV=1	2	1359.81	1359.79	0.0179996	0.999999
s243_r3	ALGPFYPSR	520	6	N	P24622-2	Isoform 2 of Alpha-crystallin A chain OS=Mus musculus GN=Cryaa	2	1006.99	1006.52	0.462	0.999999
s243_r3	ALLANALTSALR	1	1	Y	Q9CR67	Transmembrane protein 33 OS=Mus musculus GN=Tmem33 PE=2 SV=1	2	1213.36	1212.72	0.646	0.999993
s243_r3	ALLDQLMGTAR	1	1	Y	Q9CYI4	Putative RNA-binding protein Luc7-like 1 OS=Mus musculus GN=Luc7l PE=2 SV=2	2	1188.2	1187.63	0.5719	0.980166
s243_r3	ALLEGCGLLGLPLGR	1	1	Y	Q3TES0	IQ motif and SEC7 domain-containing protein 3 OS=Mus musculus GN=Iqsec3 PE=1 SV=1	2	1538.65	1537.86	0.78198	0.999998
s243_r3	ALLELQLEPEELYQTFQR	0.72	2	N	O08810	116 kDa U5 small nuclear ribonucleoprotein component OS=Mus musculus GN=Eftud2 PE=2 SV=1	2	2220.23	2219.15	1.0752	0.999999
s243_r3	ALLEVLGR	1	1	N	Q99KB8-2	Isoform 2 of Hydroxyacylglutathione hydrolase, mitochondrial OS=Mus musculus GN=Hagh	2	870.525	869.534	0.992	0.992111
s243_r3	ALLFIPR	9.9	1	N	P11499	Heat shock protein HSP 90-beta OS=Mus musculus GN=Hsp90ab1 PE=1 SV=3	2	829.145	828.522	0.624	0.999649
s243_r3	ALLFVPR	1	2	N	P11499	Heat shock protein HSP 90-beta OS=Mus musculus GN=Hsp90ab1 PE=1 SV=3	2	815.125	814.507	0.619	0.999894
s243_r3	ALLLLCGGEDD	2	1	Y	P48036	Annexin A5 OS=Mus musculus GN=Anxa5 PE=1 SV=1	2	1174.89	1174.55	0.332	0.999962
s243_r3	ALLQEMPLTALLR	1	1	Y	O08848	60 kDa SS-A/Ro ribonucleoprotein OS=Mus musculus GN=Trove2 PE=1 SV=1	2	1468.6	1467.85	0.75598	0.997206
s243_r3	ALLQMVQQFAVDFEK	4	3	N	P39053-3	Isoform 3 of Dynamin-1 OS=Mus musculus GN=Dnm1	3	1767.22	1765.91	1.31	0.999999
s243_r3	ALLSYPLPFFAAVEVLEK	4	3	N	O35633-2	Isoform 2 of Vesicular inhibitory amino acid transporter OS=Mus musculus GN=Slc32a1	3	2007.58	2006.11	1.465	0.999999
s243_r3	ALLYLCGGDD	1	1	N	P07356	Annexin A2 OS=Mus musculus GN=Anxa2 PE=1 SV=2	2	1095.97	1095.49	0.475	0.999999
s243_r3	ALMLQGVDLLADAVAVTMGPK	4.95	5	N	P63038	60 kDa heat shock protein, mitochondrial OS=Mus musculus GN=Hspd1 PE=1 SV=1	3	2112.85	2112.13	0.715	0.999999
s243_r3	ALMLQGVDLLADAVAVTM[147]GPK	1.98	2	N	P63038	60 kDa heat shock protein, mitochondrial OS=Mus musculus GN=Hspd1 PE=1 SV=1	3	2128.15	2128.13	0.0209999	0.999999
s243_r3	ALM[147]LQGVDLLADAVAVTMGPK	1.98	2	N	P63038	60 kDa heat shock protein, mitochondrial OS=Mus musculus GN=Hspd1 PE=1 SV=1	3	2129.74	2128.13	1.611	0.999827
s243_r3	ALNVEPDGTGLTCSLAPNILSQL	3	4	N	P99029-2	Isoform Cytoplasmic+peroxisomal of Peroxiredoxin-5, mitochondrial OS=Mus musculus GN=Prdx5	2	2382.73	2382.21	0.516	0.999999
s243_r3	ALPFWNEEIAPK	4	2	Y	Q9DBJ1	Phosphoglycerate mutase 1 OS=Mus musculus GN=Pgam1 PE=1 SV=3	2	1414.29	1413.73	0.55505	0.999999
s243_r3	ALPFWNEEIVPQIK	37	4	N	Q9DBJ1	Phosphoglycerate mutase 1 OS=Mus musculus GN=Pgam1 PE=1 SV=3	2	1683.05	1682.9	0.143	0.999999
s243_r3	ALPGHLKPFETLLSQNQGGK	2	1	N	P19157	Glutathione S-transferase P 1 OS=Mus musculus GN=Gstp1 PE=1 SV=2	3	2134.81	2134.15	0.65405	0.999999
s243_r3	ALQASALNAWR	7	3	Y	P05063	Fructose-bisphosphate aldolase C OS=Mus musculus GN=Aldoc PE=1 SV=4	2	1200.06	1199.64	0.42395	0.999999
s243_r3	ALQFLEQVK	0.75	1	N	P80317	T-complex protein 1 subunit zeta OS=Mus musculus GN=Cct6a PE=1 SV=3	2	1075.12	1074.61	0.51697	0.997076
s243_r3	ALQLGTLFSPAEALK	5	2	Y	P42125	Enoyl-CoA delta isomerase 1, mitochondrial OS=Mus musculus GN=Eci1 PE=2 SV=2	2	1558.06	1557.88	0.18799	0.999999
s243_r3	ALSEIAGITLPYDTLDQVR	1	1	Y	Q91VD9	NADH-ubiquinone oxidoreductase 75 kDa subunit, mitochondrial OS=Mus musculus GN=Ndufs1 PE=1 SV=2	3	2075.74	2074.09	1.64307	0.99988
s243_r3	ALTGHLEEVVLAMLK	10.89	4	N	P10107	Annexin A1 OS=Mus musculus GN=Anxa1 PE=1 SV=2	3	1623.52	1622.91	0.611	0.999999
s243_r3	ALTGHLEEVVLAM[147]LK	0.99	1	N	P10107	Annexin A1 OS=Mus musculus GN=Anxa1 PE=1 SV=2	3	1639.99	1638.9	1.08704	0.977879
s243_r3	ALTVPELTQQMFDAK	38	5	N	Q9D6F9	Tubulin beta-4A chain OS=Mus musculus GN=Tubb4a PE=1 SV=3	2	1690.97	1690.86	0.106	0.999999
s243_r3	ALTVPELTQQMFDSK	19	4	N	Q9D6F9	Tubulin beta-4A chain OS=Mus musculus GN=Tubb4a PE=1 SV=3	2	1707.07	1706.85	0.211	0.999999
s243_r3	ALTVPELTQQVFDAK	38	4	N	Q9D6F9	Tubulin beta-4A chain OS=Mus musculus GN=Tubb4a PE=1 SV=3	2	1659.03	1658.89	0.138	0.999999
s243_r3	ALVDSVFQVSVLPGNVGYLR	1	1	N	P49194	Retinol-binding protein 3 OS=Mus musculus GN=Rbp3 PE=2 SV=3	3	2133.85	2132.16	1.68799	0.998547
s243_r3	ALVPAAELLDSGVISHELYQQLQR	1	1	N	Q9QXS1-10	Isoform PLEC-1D of Plectin OS=Mus musculus GN=Plec	3	2650.15	2649.41	0.73486	0.999998
s243_r3	ALWEDEGVR	2.97	2	N	P20612	Guanine nucleotide-binding protein G(t) subunit alpha-1 OS=Mus musculus GN=Gnat1 PE=1 SV=3	2	1073.91	1073.51	0.39099	0.978108
s243_r3	ALYDTFSAFGNILSCK	1.02	2	N	P29341	Polyadenylate-binding protein 1 OS=Mus musculus GN=Pabpc1 PE=1 SV=2	2	1806.51	1805.87	0.64	0.999999
s243_r3	ALYETELADAR	2	2	N	P14733	Lamin-B1 OS=Mus musculus GN=Lmnb1 PE=1 SV=3	2	1251.12	1250.61	0.51001	0.999998
s243_r3	ALYSNILGEENTYLWR	4.95	1	N	Q3U995	Putative uncharacterized protein OS=Mus musculus GN=Slc25a3 PE=2 SV=1	2	1940.99	1940.96	0.0229998	0.999999
s243_r3	AMDEERFDEAIQLR	1	1	N	P12382	6-phosphofructokinase, liver type OS=Mus musculus GN=Pfkl PE=1 SV=4	3	1722.37	1721.81	0.56299	0.948848
s243_r3	AMGIMNSFVNDIFER	232	6	N	P10854	Histone H2B type 1-M OS=Mus musculus GN=Hist1h2bm PE=1 SV=2	2	1742.83	1742.81	0.0139999	0.999999
s243_r3	AMGIMNSFVNDIFERIAGEASR	3	1	Y	P10854	Histone H2B type 1-M OS=Mus musculus GN=Hist1h2bm PE=1 SV=2	3	2429.05	2427.17	1.88	0.998023
s243_r3	AMGIMNSFVNDIFERIASEASR	2	1	N	P10854	Histone H2B type 1-M OS=Mus musculus GN=Hist1h2bm PE=1 SV=2	3	2458.42	2457.18	1.24194	0.999942
s243_r3	AMGIM[147]NSFVNDIFER	95	6	N	P10854	Histone H2B type 1-M OS=Mus musculus GN=Hist1h2bm PE=1 SV=2	2	1758.85	1758.81	0.0389996	0.999999
s243_r3	AMLDQLMGTSR	1	1	Y	Q7TNC4-2	Isoform 2 of Putative RNA-binding protein Luc7-like 2 OS=Mus musculus GN=Luc7l2	2	1222.32	1221.58	0.74097	0.997215
s243_r3	AMLWVSEK	1	1	N	P12382	6-phosphofructokinase, liver type OS=Mus musculus GN=Pfkl PE=1 SV=4	2	962.545	962.49	0.0559998	0.981711
s243_r3	AMTGVEQWPYR	0.99	1	N	P80318	T-complex protein 1 subunit gamma OS=Mus musculus GN=Cct3 PE=1 SV=1	2	1337.48	1336.62	0.86194	0.999694
s243_r3	AM[147]DFNGILTIR	0.99	1	N	E9PZ16	Basement membrane-specific heparan sulfate proteoglycan core protein OS=Mus musculus GN=Hspg2 PE=2 SV=1	2	1265.24	1265.64	-0.39795	0.933505
s243_r3	AM[147]GIMNSFVNDIFER	348	6	N	P10854	Histone H2B type 1-M OS=Mus musculus GN=Hist1h2bm PE=1 SV=2	2	1758.83	1758.81	0.0190001	0.999999
s243_r3	AM[147]GIM[147]NSFVNDIFER	117	6	N	P10854	Histone H2B type 1-M OS=Mus musculus GN=Hist1h2bm PE=1 SV=2	2	1774.81	1774.8	0.00399971	0.999999
s243_r3	ANNTTYGLAAGLFTK	2	1	Y	P24549	Retinal dehydrogenase 1 OS=Mus musculus GN=Aldh1a1 PE=1 SV=5	2	1541.55	1540.79	0.75708	0.999998
s243_r3	ANVDKVFFDLMR	2	2	Y	P63321	Ras-related protein Ral-A OS=Mus musculus GN=Rala PE=1 SV=1	3	1454.29	1453.74	0.549	0.999998
s243_r3	ANWYFLLAR	2	1	Y	P45952	Medium-chain specific acyl-CoA dehydrogenase, mitochondrial OS=Mus musculus GN=Acadm PE=1 SV=1	2	1153.15	1152.61	0.538	0.990737
s243_r3	APDFVFYAPR	10	3	N	P26040	Ezrin OS=Mus musculus GN=Ezr PE=1 SV=3	2	1182.01	1181.59	0.419	0.999999
s243_r3	APFDLFENR	0.6	1	N	P11499	Heat shock protein HSP 90-beta OS=Mus musculus GN=Hsp90ab1 PE=1 SV=3	2	1108.11	1107.53	0.571	0.99983
s243_r3	APGVYVGVAPSGGIGGLGAR	18	6	Y	Q6NVD9	Phakinin OS=Mus musculus GN=Bfsp2 PE=1 SV=1	2	1754.59	1753.95	0.638	0.999999
s243_r3	APIIAVTR	1	1	N	P52480	Pyruvate kinase PKM OS=Mus musculus GN=Pkm PE=1 SV=4	2	840.285	839.523	0.763	0.928041
s243_r3	APILIATDVASR	3	1	N	Q61656	Probable ATP-dependent RNA helicase DDX5 OS=Mus musculus GN=Ddx5 PE=1 SV=2	2	1226.13	1225.7	0.423	0.999999
s243_r3	APLSQLYFCR	1	1	Y	Q8CBY8-2	Isoform 2 of Dynactin subunit 4 OS=Mus musculus GN=Dctn4	2	1254.32	1253.62	0.703	0.999997
s243_r3	APNDFNLQDFNVGDYIQAVLDR	0.99	1	N	Q9ET01	Glycogen phosphorylase, liver form OS=Mus musculus GN=Pygl PE=1 SV=4	3	2523.13	2523.2	-0.0739698	0.999998
s243_r3	APPSVFAQVPQAPPVLVFK	13	5	Y	P05201	Aspartate aminotransferase, cytoplasmic OS=Mus musculus GN=Got1 PE=1 SV=3	3	1991.26	1991.12	0.133	0.999999
s243_r3	APSWIDTGLSEMR	367	6	Y	P23927	Alpha-crystallin B chain OS=Mus musculus GN=Cryab PE=1 SV=2	2	1461.71	1461.69	0.0139999	0.999999
s243_r3	APSWIDTGLSEMRLEK	109	6	Y	P23927	Alpha-crystallin B chain OS=Mus musculus GN=Cryab PE=1 SV=2	3	1831.93	1831.91	0.0139999	0.999999
s243_r3	APSWIDTGLSEM[147]R	358	6	Y	P23927	Alpha-crystallin B chain OS=Mus musculus GN=Cryab PE=1 SV=2	2	1477.71	1477.69	0.0190001	0.999999
s243_r3	APSWIDTGLSEM[147]RLEK	12	4	Y	P23927	Alpha-crystallin B chain OS=Mus musculus GN=Cryab PE=1 SV=2	3	1848.85	1847.91	0.93896	0.999983
s243_r3	APVLPVVLPLQPR	10	1	N	P32958	Rod outer segment membrane protein 1 OS=Mus musculus GN=Rom1 PE=2 SV=1	2	1398.69	1397.88	0.81	0.999999
s243_r3	AQEEWTTGAWK	3	2	Y	Q9JKD3	Secretory carrier-associated membrane protein 5 OS=Mus musculus GN=Scamp5 PE=2 SV=1	2	1306.05	1305.6	0.447	0.999998
s243_r3	AQLADSFHLQQFFR	1.58	1	N	A3KGU7	Spectrin alpha chain, non-erythrocytic 1 OS=Mus musculus GN=Sptan1 PE=2 SV=1	2	1708.39	1706.85	1.533	0.996183
s243_r3	AQLGVQAFADALLIIPK	1.5	2	N	P80317	T-complex protein 1 subunit zeta OS=Mus musculus GN=Cct6a PE=1 SV=3	3	1767.67	1767.03	0.638	0.999999
s243_r3	AQLVVIAHDVDPIELVVFLPALCR	1.98	1	N	P12970	60S ribosomal protein L7a OS=Mus musculus GN=Rpl7a PE=2 SV=2	3	2687.47	2686.49	0.98	0.999326
s243_r3	AQPAGPAAQPGGTAPGLAALQALGER	14	2	N	A2AMT1	Filensin OS=Mus musculus GN=Bfsp1 PE=2 SV=1	2	2369.95	2369.24	0.701	0.999999
s243_r3	AQVAQPGGDTIFGK	2	1	Y	P70349	Histidine triad nucleotide-binding protein 1 OS=Mus musculus GN=Hint1 PE=1 SV=3	2	1388.19	1387.71	0.476	0.999999
s243_r3	ARDDLITDLLNEAK	4	2	Y	P50518	V-type proton ATPase subunit E 1 OS=Mus musculus GN=Atp6v1e1 PE=1 SV=2	3	1586.29	1585.83	0.45593	0.999999
s243_r3	ARFEELCSDLFR	1	1	Y	P17879	Heat shock 70 kDa protein 1B OS=Mus musculus GN=Hspa1b PE=1 SV=3	3	1542.88	1541.73	1.14905	0.999464
s243_r3	ARFEELNADLFR	1.84	5	N	P17879	Heat shock 70 kDa protein 1B OS=Mus musculus GN=Hspa1b PE=1 SV=3	3	1479.76	1479.75	0.0111103	0.999999
s243_r3	ARPLEEALDVIVSTFHK	1	1	Y	P07091	Protein S100-A4 OS=Mus musculus GN=S100a4 PE=1 SV=1	3	1924.03	1924.04	-0.0139999	0.999999
s243_r3	ASATTAVNPGPDGK	0.99	1	N	Q9WVJ5	Beta-crystallin B1 OS=Mus musculus GN=Crybb1 PE=1 SV=3	2	1284.31	1284.63	-0.325	0.999487
s243_r3	ASEDFVDPWTVR	0.99	1	N	Q4FJZ4	Wars protein OS=Mus musculus GN=Wars PE=2 SV=1	2	1421.57	1420.66	0.903	0.99978
s243_r3	ASEYQLNDSAGYYLSDLER	4	2	Y	P20612	Guanine nucleotide-binding protein G(t) subunit alpha-1 OS=Mus musculus GN=Gnat1 PE=1 SV=3	3	2195.53	2192.99	2.542	0.99998
s243_r3	ASGPPVSELITK	9	3	N	P15864	Histone H1.2 OS=Mus musculus GN=Hist1h1c PE=1 SV=2	2	1198.11	1197.66	0.445	0.999999
s243_r3	ASLTLFCPEEGDWK	1.96	1	N	P14873	Microtubule-associated protein 1B OS=Mus musculus GN=Map1b PE=1 SV=2	2	1652.34	1651.76	0.58997	0.99903
s243_r3	ASNTGAGDRFSTDVLPTLLVYK	1	1	Y	Q9QW08	Phosducin OS=Mus musculus GN=Pdc PE=2 SV=1	3	2324.89	2324.2	0.68799	0.999538
s243_r3	ASPFLLQYIQEEIPNYR	1	1	Y	Q9D0M1	Phosphoribosyl pyrophosphate synthase-associated protein 1 OS=Mus musculus GN=Prpsap1 PE=1 SV=1	3	2081.08	2080.06	1.01392	0.999909
s243_r3	ASWASSYQQVGEAVLENAR	34	6	Y	Q6NVD9	Phakinin OS=Mus musculus GN=Bfsp2 PE=1 SV=1	3	2065.09	2064.99	0.101	0.999999
s243_r3	ATAFGILNGLCK	3	1	N	Q8BG39	Synaptic vesicle glycoprotein 2B OS=Mus musculus GN=Sv2b PE=1 SV=1	2	1263.96	1263.66	0.302	0.999141
s243_r3	ATCFNSDIVLMPELSTFR	27	5	Y	Q8CIX8	Lengsin OS=Mus musculus GN=Lgsn PE=1 SV=1	3	2100.19	2100	0.18701	0.999999
s243_r3	ATCFNSDIVLM[147]PELSTFR	2	2	Y	Q8CIX8	Lengsin OS=Mus musculus GN=Lgsn PE=1 SV=1	3	2117.29	2116	1.291	0.993933
s243_r3	ATDLLLDDSLVSLFGNRR	1.19	3	N	P99029-2	Isoform Cytoplasmic+peroxisomal of Peroxiredoxin-5, mitochondrial OS=Mus musculus GN=Prdx5	3	2004.91	2004.06	0.84497	0.999861
s243_r3	ATENDIANFFSPLNPIR	4	2	Y	D3YWT1	MCG11326, isoform CRA_b OS=Mus musculus GN=Hnrnph3 PE=4 SV=1	2	1918.73	1917.96	0.767	0.999999
s243_r3	ATENDIYNFFSPLNPMR	3	1	Y	P70333	Heterogeneous nuclear ribonucleoprotein H2 OS=Mus musculus GN=Hnrnph2 PE=1 SV=1	3	2029.24	2027.94	1.297	0.999999
s243_r3	ATENDIYNFFSPLNPVR	8	3	N	O35737	Heterogeneous nuclear ribonucleoprotein H OS=Mus musculus GN=Hnrnph1 PE=1 SV=3	3	1996.3	1995.97	0.32898	0.999999
s243_r3	ATFDISLVVPK	0.99	1	N	Q11011	Puromycin-sensitive aminopeptidase OS=Mus musculus GN=Npepps PE=1 SV=2	2	1189.08	1188.68	0.40991	0.997202
s243_r3	ATFSPIVTLEPR	1	1	N	Q8C8R3-4	Isoform 4 of Ankyrin-2 OS=Mus musculus GN=Ank2	2	1329.77	1329.73	0.0360003	0.999999
s243_r3	ATGPPVSELITK	4	1	Y	P15864	Histone H1.2 OS=Mus musculus GN=Hist1h1c PE=1 SV=2	2	1212.21	1211.68	0.53	0.999977
s243_r3	ATLWYVPLSLK	4	2	Y	Q91V12-2	Isoform A of Cytosolic acyl coenzyme A thioester hydrolase OS=Mus musculus GN=Acot7	2	1290.55	1289.74	0.807	0.999969
s243_r3	AVANETGAFFFLINGPEIMSK	2	1	N	Q01853	Transitional endoplasmic reticulum ATPase OS=Mus musculus GN=Vcp PE=1 SV=4	3	2256.88	2255.13	1.75	0.999999
s243_r3	AVAQALEVIPR	1.98	1	N	P80318	T-complex protein 1 subunit gamma OS=Mus musculus GN=Cct3 PE=1 SV=1	2	1166.24	1165.68	0.56299	0.999999
s243_r3	AVASQLDCNFLK	1	1	N	P62334	26S protease regulatory subunit 10B OS=Mus musculus GN=Psmc6 PE=1 SV=1	2	1364.56	1364.68	-0.11011	0.998306
s243_r3	AVCMLSNTTAIAEAWAR	45.12	6	N	P68368	Tubulin alpha-4A chain OS=Mus musculus GN=Tuba4a PE=1 SV=1	2	1864.17	1863.9	0.269	0.999999
s243_r3	AVDLQILPK	5	1	N	P47911	60S ribosomal protein L6 OS=Mus musculus GN=Rpl6 PE=1 SV=3	2	996.185	995.602	0.58301	0.999995
s243_r3	AVDSLVPIGR	7.92	1	N	Q03265	ATP synthase subunit alpha, mitochondrial OS=Mus musculus GN=Atp5a1 PE=1 SV=1	2	1025.97	1025.59	0.379	0.999999
s243_r3	AVFVDLEPTVIDEIR	1	1	Y	P68368	Tubulin alpha-4A chain OS=Mus musculus GN=Tuba4a PE=1 SV=1	2	1716.05	1714.91	1.132	0.998388
s243_r3	AVFVDLEPTVIDEVR	33	6	N	P68368	Tubulin alpha-4A chain OS=Mus musculus GN=Tuba4a PE=1 SV=1	2	1700.95	1700.9	0.0469999	0.999999
s243_r3	AVHLSSGGQAK	4	1	Y	O35486	Beta-crystallin S OS=Mus musculus GN=Crygs PE=1 SV=3	2	1054.13	1053.56	0.569	0.999979
s243_r3	AVLDALLEGK	2.97	1	N	P14873	Microtubule-associated protein 1B OS=Mus musculus GN=Map1b PE=1 SV=2	2	1028.12	1027.59	0.53406	0.999999
s243_r3	AVLVDLEPGTMDSVR	9.9	4	N	Q9D6F9	Tubulin beta-4A chain OS=Mus musculus GN=Tubb4a PE=1 SV=3	2	1601.41	1600.81	0.59302	0.999999
s243_r3	AVMDHISDSFLETNVPLLVLIEAAK	1	1	N	Q61301-2	Isoform 2 of Catenin alpha-2 OS=Mus musculus GN=Ctnna2	3	2725.66	2724.44	1.21802	0.999914
s243_r3	AVQQPDGLAVLGIFLK	38	5	Y	P00920	Carbonic anhydrase 2 OS=Mus musculus GN=Ca2 PE=1 SV=4	2	1668.15	1667.96	0.185	0.999999
s243_r3	AVTQSAEITIPVTFEAR	13.86	6	N	P14602-2	Isoform B of Heat shock protein beta-1 OS=Mus musculus GN=Hspb1	2	1832.51	1831.97	0.53601	0.999999
s243_r3	AWNIWADIPAPK	1.98	2	N	Q9DBF1-2	Isoform 2 of Alpha-aminoadipic semialdehyde dehydrogenase OS=Mus musculus GN=Aldh7a1	2	1381.61	1380.72	0.887	0.999998
s243_r3	AYAQQLTDWAK	1	1	Y	Q61644	Protein kinase C and casein kinase substrate in neurons protein 1 OS=Mus musculus GN=Pacsin1 PE=1 SV=1	2	1294.53	1293.64	0.88904	0.932081
s243_r3	AYDLVVDWPVTLVR	2	2	N	Q9DCS9	NADH dehydrogenase [ubiquinone] 1 beta subcomplex subunit 10 OS=Mus musculus GN=Ndufb10 PE=1 SV=3	2	1645.67	1644.89	0.778	0.999998
s243_r3	AYHEQLSVAEITNACFEPANQMVK	15.68	6	N	P68368	Tubulin alpha-4A chain OS=Mus musculus GN=Tuba4a PE=1 SV=1	3	2749.63	2749.28	0.344	0.999999
s243_r3	AYIVQLQIEDLTR	1	1	Y	Q64213-2	Isoform CW17E of Splicing factor 1 OS=Mus musculus GN=Sf1	2	1561.82	1560.85	0.9729	0.984006
s243_r3	AYLDQTVVPILLQGLAVLAK	1	1	Y	Q99LT0	Protein dpy-30 homolog OS=Mus musculus GN=Dpy30 PE=1 SV=1	3	2125	2124.26	0.742	0.999998
s243_r3	AYLESFYK	1	1	Y	P51863	V-type proton ATPase subunit d 1 OS=Mus musculus GN=Atp6v0d1 PE=1 SV=2	2	1019.89	1019.5	0.389	0.960334
s243_r3	AYLPVNESFGFTADLR	0.18	1	N	O08810	116 kDa U5 small nuclear ribonucleoprotein component OS=Mus musculus GN=Eftud2 PE=2 SV=1	2	1799.77	1798.89	0.877	0.999614
s243_r3	CCEEVRDYIEER	3	1	Y	Q61012	Guanine nucleotide-binding protein G(T) subunit gamma-T1 OS=Mus musculus GN=Gngt1 PE=1 SV=3	3	1656.79	1656.69	0.10095	0.999999
s243_r3	CCSGAIIVLTK	2	2	Y	P52480	Pyruvate kinase PKM OS=Mus musculus GN=Pkm PE=1 SV=4	2	1221.33	1220.63	0.7	0.999432
s243_r3	CDIDEWVTK	2	1	N	Q9Z1L4	Retinoschisin OS=Mus musculus GN=Rs1 PE=1 SV=1	2	1165.1	1164.51	0.59302	0.999999
s243_r3	CELSAECPNLTDSLLEK	27.44	4	N	Q9JJU9	Beta-crystallin B3 OS=Mus musculus GN=Crybb3 PE=2 SV=3	3	1978.39	1977.9	0.48499	0.999999
s243_r3	CFLQTESIAYWNATR	6	4	Y	P56563	Lens fiber membrane intrinsic protein OS=Mus musculus GN=Lim2 PE=1 SV=2	3	1859.65	1858.87	0.781	0.999999
s243_r3	CIPYAVLLEALALR	4	1	Y	Q9CZ04-2	Isoform 2 of COP9 signalosome complex subunit 7a OS=Mus musculus GN=Cops7a	3	1602.46	1600.9	1.557	0.999998
s243_r3	CLAAALIVLTESGR	5	2	Y	P52480	Pyruvate kinase PKM OS=Mus musculus GN=Pkm PE=1 SV=4	2	1472.81	1472.8	0.00403023	0.999999
s243_r3	CLDAFPNLRDFLAR	1	1	N	P10649	Glutathione S-transferase Mu 1 OS=Mus musculus GN=Gstm1 PE=1 SV=2	3	1708.81	1706.86	1.951	0.953356
s243_r3	CNSVRVDSGCWMLYEQPNFTGCQYFLR	1.98	2	N	P04342	Gamma-crystallin D OS=Mus musculus GN=Crygd PE=2 SV=3	3	3387.94	3386.47	1.46899	0.999999
s243_r3	CPEALFQPSFLGMESCGIHETTFNSIMK	0.6	2	N	Q8BFZ3	Beta-actin-like protein 2 OS=Mus musculus GN=Actbl2 PE=1 SV=1	3	3230.92	3230.45	0.46509	0.999999
s243_r3	CPEALFQPSFLGM[147]ESCGIHETTFNSIMK	0.2	1	N	Q8BFZ3	Beta-actin-like protein 2 OS=Mus musculus GN=Actbl2 PE=1 SV=1	3	3247.75	3246.45	1.298	0.99029
s243_r3	CSWLVVQCLLR	2	1	Y	Q920E5	Farnesyl pyrophosphate synthase OS=Mus musculus GN=Fdps PE=2 SV=1	2	1433.48	1432.73	0.755	0.999632
s243_r3	CTIEAGYPGVLSSR	3	1	Y	Q9Z275	Retinaldehyde-binding protein 1 OS=Mus musculus GN=Rlbp1 PE=2 SV=3	2	1509.48	1508.73	0.75696	0.99998
s243_r3	CYECSSDCPNLQTYFSR	164	6	N	P04345	Gamma-crystallin A OS=Mus musculus GN=Cryga PE=2 SV=2	3	2185.9	2185.85	0.04883	0.999999
s243_r3	C[143]EAFGWHTIIVDGHSVEELCK	1	1	Y	P40142	Transketolase OS=Mus musculus GN=Tkt PE=1 SV=1	3	2471.26	2469.11	2.148	0.987861
s243_r3	C[143]ELSAECPNLTDSLLEK	51.94	6	N	Q9JJU9	Beta-crystallin B3 OS=Mus musculus GN=Crybb3 PE=2 SV=3	2	1961.51	1960.88	0.63	0.999999
s243_r3	C[143]ELSAECPNLTDSLLEKVGSIQVESGPWLAFER	2.97	3	N	Q9JJU9	Beta-crystallin B3 OS=Mus musculus GN=Crybb3 PE=2 SV=3	3	3718.3	3716.77	1.528	0.999993
s243_r3	C[143]FEKNEAIQAAHDSVAQEGQCR	0.99	1	N	Q9R0P9	Ubiquitin carboxyl-terminal hydrolase isozyme L1 OS=Mus musculus GN=Uchl1 PE=1 SV=1	3	2531.32	2530.1	1.221	0.958983
s243_r3	C[143]FLQTESIAYWNATR	17	5	Y	P56563	Lens fiber membrane intrinsic protein OS=Mus musculus GN=Lim2 PE=1 SV=2	2	1843.41	1841.84	1.565	0.999997
s243_r3	C[143]FSDWGAHSAR	19	4	Y	Q8VHL5	Gamma-crystallin N OS=Mus musculus GN=Crygn PE=1 SV=2	2	1275.95	1275.51	0.437	0.999999
s243_r3	C[143]GPMVLDALIK	3	1	Y	Q9CQA3	Succinate dehydrogenase [ubiquinone] iron-sulfur subunit, mitochondrial OS=Mus musculus GN=Sdhb PE=1 SV=1	2	1199.37	1198.61	0.757	0.999062
s243_r3	C[143]IALAQLLVEQNFPAIAIHR	1	1	Y	Q9Z1N5	Spliceosome RNA helicase Ddx39b OS=Mus musculus GN=Ddx39b PE=1 SV=1	3	2260.99	2259.22	1.768	0.999992
s243_r3	C[143]IEEAIDKLSK	11	3	Y	P15105	Glutamine synthetase OS=Mus musculus GN=Glul PE=1 SV=6	2	1288.51	1287.64	0.868	0.997399
s243_r3	C[143]IESLIAVFQK	11	5	Y	P50543	Protein S100-A11 OS=Mus musculus GN=S100a11 PE=2 SV=1	2	1289.69	1289.67	0.0170002	0.999999
s243_r3	C[143]IGGVIFFHETLYQKDDNGVPFVR	2	2	Y	P05063	Fructose-bisphosphate aldolase C OS=Mus musculus GN=Aldoc PE=1 SV=4	3	2793.43	2793.36	0.0690002	0.951225
s243_r3	C[143]IPYAVLLEALALR	3	2	Y	Q9CZ04-2	Isoform 2 of COP9 signalosome complex subunit 7a OS=Mus musculus GN=Cops7a	2	1584.03	1583.87	0.151	0.999997
s243_r3	C[143]ITDPQTGLCLLPLKEK	1	1	Y	Q9QXS1-10	Isoform PLEC-1D of Plectin OS=Mus musculus GN=Plec	2	1968.73	1968.01	0.72	0.900963
s243_r3	C[143]LAAALIVLTESGR	7	5	Y	P52480	Pyruvate kinase PKM OS=Mus musculus GN=Pkm PE=1 SV=4	2	1456.63	1455.78	0.85	0.999999
s243_r3	C[143]LDAFPNLKDFIAR	1	1	N	P10649	Glutathione S-transferase Mu 1 OS=Mus musculus GN=Gstm1 PE=1 SV=2	2	1662.47	1661.82	0.642	0.991513
s243_r3	C[143]LDAFPNLR	4	1	N	P10649	Glutathione S-transferase Mu 1 OS=Mus musculus GN=Gstm1 PE=1 SV=2	2	1088.01	1087.51	0.494	0.999998
s243_r3	C[143]MPTFQFYK	5	2	Y	P10639	Thioredoxin OS=Mus musculus GN=Txn PE=1 SV=3	2	1204.25	1203.51	0.736	0.99983
s243_r3	C[143]MQLTDFILK	7.92	2	N	Q9CR57	60S ribosomal protein L14 OS=Mus musculus GN=Rpl14 PE=2 SV=3	2	1251.23	1250.6	0.622	0.999996
s243_r3	C[143]NEPAVWSQLAK	3.96	1	N	Q68FD5	Clathrin heavy chain 1 OS=Mus musculus GN=Cltc PE=1 SV=3	2	1385.39	1384.64	0.741	0.999999
s243_r3	C[143]NSVRVDSGCWMLYEQPNFTGCQYFLR	11.88	6	N	P04342	Gamma-crystallin D OS=Mus musculus GN=Crygd PE=2 SV=3	3	3369.91	3369.45	0.461	0.999999
s243_r3	C[143]PEALFQPSFLGMESCGIHETTFNSIMK	0.2	1	N	Q8BFZ3	Beta-actin-like protein 2 OS=Mus musculus GN=Actbl2 PE=1 SV=1	3	3214.99	3213.43	1.56	0.940127
s243_r3	C[143]PNLTYLNLSGNK	2	1	Y	P97822-2	Isoform 2 of Acidic leucine-rich nuclear phosphoprotein 32 family member E OS=Mus musculus GN=Anp32e	2	1475.79	1475.71	0.0780001	0.965838
s243_r3	C[143]PNPTCENMNFSWR	1	1	N	P56959	RNA-binding protein FUS OS=Mus musculus GN=Fus PE=2 SV=1	2	1795.67	1794.69	0.974	0.999926
s243_r3	C[143]RLLSDCANVCER	6	2	Y	Q9JJV1	Beta-crystallin A2 OS=Mus musculus GN=Cryba2 PE=2 SV=3	2	1635.37	1634.7	0.669	0.999995
s243_r3	C[143]SWLVVQCLLR	3	2	Y	Q920E5	Farnesyl pyrophosphate synthase OS=Mus musculus GN=Fdps PE=2 SV=1	2	1416.43	1415.71	0.72	0.99567
s243_r3	C[143]TELNQAWTSLGK	1.6	1	N	A3KGU7	Spectrin alpha chain, non-erythrocytic 1 OS=Mus musculus GN=Sptan1 PE=2 SV=1	2	1490.21	1489.69	0.519	0.999949
s243_r3	C[143]TIEAGYPGVLSSR	2	1	Y	Q9Z275	Retinaldehyde-binding protein 1 OS=Mus musculus GN=Rlbp1 PE=2 SV=3	2	1492.43	1491.7	0.723	0.999998
s243_r3	C[143]YECSSDCPNLQTYFSR	106	6	N	P04345	Gamma-crystallin A OS=Mus musculus GN=Cryga PE=2 SV=2	2	2169.05	2168.82	0.222	0.999999
s243_r3	C[143]YEMASHLR	1.98	2	N	P62962	Profilin-1 OS=Mus musculus GN=Pfn1 PE=1 SV=2	2	1149.05	1148.47	0.571	0.998557
s243_r3	DADETKEWIEEK	0.8	1	N	A3KGU7	Spectrin alpha chain, non-erythrocytic 1 OS=Mus musculus GN=Sptan1 PE=2 SV=1	2	1492.51	1491.68	0.82996	0.995313
s243_r3	DAEELEKWIQEK	3.16	1	N	A3KGU7	Spectrin alpha chain, non-erythrocytic 1 OS=Mus musculus GN=Sptan1 PE=2 SV=1	3	1516.96	1516.74	0.21497	0.999993
s243_r3	DAEWTTVFK	4	2	Y	P98203-2	Isoform 2 of Armadillo repeat protein deleted in velo-cardio-facial syndrome homolog OS=Mus musculus GN=Arvcf	2	1095.53	1095.52	0.00199986	0.999998
s243_r3	DAGHPLYPFNDPY	2.97	1	N	Q9JII6	Alcohol dehydrogenase [NADP(+)] OS=Mus musculus GN=Akr1a1 PE=1 SV=3	2	1505.55	1504.66	0.883	0.999538
s243_r3	DAGQISGLNVLR	4	1	Y	P38647	Stress-70 protein, mitochondrial OS=Mus musculus GN=Hspa9 PE=1 SV=3	2	1241.74	1241.67	0.073	0.999999
s243_r3	DAGTIAGLNVLR	1.44	2	N	P17879	Heat shock 70 kDa protein 1B OS=Mus musculus GN=Hspa1b PE=1 SV=3	2	1199.12	1198.67	0.45898	0.999999
s243_r3	DAGTIAGLNVMR	0.4	1	N	P17879	Heat shock 70 kDa protein 1B OS=Mus musculus GN=Hspa1b PE=1 SV=3	2	1217.31	1216.62	0.68311	0.999711
s243_r3	DAGVIAGLNVLR	2	1	N	P17879	Heat shock 70 kDa protein 1B OS=Mus musculus GN=Hspa1b PE=1 SV=3	2	1197.41	1196.69	0.71899	0.999999
s243_r3	DALISFLR	2	2	Y	Q9DCJ9	N-acetylneuraminate lyase OS=Mus musculus GN=Npl PE=1 SV=1	2	934.385	933.528	0.85699	0.974847
s243_r3	DALLLWCQMK	8.91	4	N	Q62261	Spectrin beta chain, non-erythrocytic 1 OS=Mus musculus GN=Sptbn1 PE=1 SV=2	2	1277.24	1276.63	0.61499	0.999999
s243_r3	DANLYISGLPR	0.99	1	N	P70372	ELAV-like protein 1 OS=Mus musculus GN=Elavl1 PE=1 SV=2	2	1219.08	1217.64	1.44495	0.981404
s243_r3	DAQVVQVVLDGLSNILK	3	3	Y	O35343	Importin subunit alpha-3 OS=Mus musculus GN=Kpna4 PE=2 SV=1	3	1811.53	1810.02	1.508	0.999999
s243_r3	DASVAEAWLIAQEPYLASR	0.99	1	N	Q62261	Spectrin beta chain, non-erythrocytic 1 OS=Mus musculus GN=Sptbn1 PE=1 SV=2	3	2090.86	2089.05	1.80981	0.989687
s243_r3	DASVAEAWLLGQEPYLSSR	1.98	1	N	Q62261	Spectrin beta chain, non-erythrocytic 1 OS=Mus musculus GN=Sptbn1 PE=1 SV=2	3	2091.85	2091.03	0.82	0.999999
s243_r3	DATNVGDEGGFAPNILENK	6.93	3	N	P17182	Alpha-enolase OS=Mus musculus GN=Eno1 PE=1 SV=3	3	1960.06	1959.92	0.14099	0.999999
s243_r3	DATNVGDEGGFAPNILENKEALELLK	1	1	N	P17182	Alpha-enolase OS=Mus musculus GN=Eno1 PE=1 SV=3	3	2757.43	2756.39	1.04102	0.999999
s243_r3	DAVLNAWAEDVDLR	28	6	N	P52480	Pyruvate kinase PKM OS=Mus musculus GN=Pkm PE=1 SV=4	2	1585.79	1585.77	0.0120001	0.999999
s243_r3	DCVGPEVENACANPAAGTVILLENLR	7	4	N	P09411	Phosphoglycerate kinase 1 OS=Mus musculus GN=Pgk1 PE=1 SV=4	3	2781.91	2781.34	0.565	0.999999
s243_r3	DDFRGQMSEITDDCLSLQDR	8	5	Y	P04344	Gamma-crystallin B OS=Mus musculus GN=Crygb PE=2 SV=4	3	2400.31	2400.03	0.27612	0.999999
s243_r3	DDGSAVIWVTFR	1	1	Y	Q9CQI6	Coactosin-like protein OS=Mus musculus GN=Cotl1 PE=1 SV=3	2	1365.46	1364.67	0.79395	0.999019
s243_r3	DEGANAFFK	3	2	N	P48962	ADP/ATP translocase 1 OS=Mus musculus GN=Slc25a4 PE=1 SV=4	2	998.105	997.45	0.65497	0.986824
s243_r3	DFKPGDLIFAK	4	2	N	Q99JF8	PC4 and SFRS1-interacting protein OS=Mus musculus GN=Psip1 PE=1 SV=1	3	1250.83	1249.67	1.157	0.999896
s243_r3	DFLAGGIAAAVSK	10	5	N	P48962	ADP/ATP translocase 1 OS=Mus musculus GN=Slc25a4 PE=1 SV=4	2	1218.91	1218.66	0.24597	0.999999
s243_r3	DFLAGGVAAAISK	13	6	Y	P48962	ADP/ATP translocase 1 OS=Mus musculus GN=Slc25a4 PE=1 SV=4	2	1219.1	1218.66	0.44592	0.999999
s243_r3	DFLLKPELLR	0.99	1	N	Q9Z1N5	Spliceosome RNA helicase Ddx39b OS=Mus musculus GN=Ddx39b PE=1 SV=1	2	1243.48	1242.73	0.75098	0.97342
s243_r3	DFLLQQTMLR	3	1	Y	Q9CPU0	Lactoylglutathione lyase OS=Mus musculus GN=Glo1 PE=1 SV=3	2	1263.74	1263.67	0.0799599	0.999999
s243_r3	DFPLTGYVELR	2	2	Y	Q9DCT2	NADH dehydrogenase [ubiquinone] iron-sulfur protein 3, mitochondrial OS=Mus musculus GN=Ndufs3 PE=1 SV=2	2	1310.12	1308.67	1.45398	0.999568
s243_r3	DFPQYFAVVSR	0.84	4	N	Q8C8R3-4	Isoform 4 of Ankyrin-2 OS=Mus musculus GN=Ank2	2	1327.75	1327.66	0.0900002	0.999999
s243_r3	DFTPAAQAAFQK	0.06	1	N	A8DUK4	Beta-globin OS=Mus musculus GN=Hbbt1 PE=4 SV=1	2	1294.25	1293.64	0.61	0.999999
s243_r3	DFTPSGIAGAFR	5	2	Y	P56135	ATP synthase subunit f, mitochondrial OS=Mus musculus GN=Atp5j2 PE=1 SV=3	2	1238.43	1237.61	0.81702	0.999999
s243_r3	DFTPVCTTELGR	6.93	2	N	Q6A0D0	MKIAA0106 protein (Fragment) OS=Mus musculus GN=Prdx6 PE=2 SV=1	2	1395.48	1394.65	0.83496	0.999999
s243_r3	DFVNYLVR	1.98	1	N	O70133-2	Isoform 2 of ATP-dependent RNA helicase A OS=Mus musculus GN=Dhx9	2	1024.95	1024.53	0.412	0.999922
s243_r3	DGLNEAWADLLELIDTR	2.97	3	N	Q62261	Spectrin beta chain, non-erythrocytic 1 OS=Mus musculus GN=Sptbn1 PE=1 SV=2	3	1943.86	1942.96	0.89404	0.999997
s243_r3	DGPNALTPPPTTPEWVK	2.97	1	N	Q6PIC6	Sodium/potassium-transporting ATPase subunit alpha-3 OS=Mus musculus GN=Atp1a3 PE=1 SV=1	2	1819.81	1818.92	0.88806	0.999999
s243_r3	DHTTVEDLGGCLVEYMTK	9	6	Y	Q6NVD9	Phakinin OS=Mus musculus GN=Bfsp2 PE=1 SV=1	3	2067.94	2066.93	1.009	0.999999
s243_r3	DIAIHHPWIR	29	6	Y	P23927	Alpha-crystallin B chain OS=Mus musculus GN=Cryab PE=1 SV=2	2	1257.22	1256.68	0.547	0.999999
s243_r3	DIASGLIGPLILCK	1.98	2	N	Q61147	Ceruloplasmin OS=Mus musculus GN=Cp PE=1 SV=2	2	1469.48	1468.83	0.65393	0.999998
s243_r3	DICNDVLSLLEK	2	1	Y	P62259	14-3-3 protein epsilon OS=Mus musculus GN=Ywhae PE=1 SV=1	2	1417.93	1417.71	0.21301	0.999482
s243_r3	DIDAFWLQR	3	2	N	Q6P4T2	U5 small nuclear ribonucleoprotein 200 kDa helicase OS=Mus musculus GN=Snrnp200 PE=2 SV=1	2	1163.27	1162.58	0.68799	0.999997
s243_r3	DIEDVFYK	2	1	Y	Q6PDM2-2	Isoform 2 of Serine/arginine-rich splicing factor 1 OS=Mus musculus GN=Srsf1	2	1028.01	1027.49	0.51904	0.987597
s243_r3	DIGFIKLD	5.94	4	N	P62274	40S ribosomal protein S29 OS=Mus musculus GN=Rps29 PE=2 SV=2	2	920.025	919.502	0.524	0.999467
s243_r3	DIICQIAYAR	2	1	Y	P47962	60S ribosomal protein L5 OS=Mus musculus GN=Rpl5 PE=1 SV=3	2	1221.91	1221.62	0.28809	0.999924
s243_r3	DIKWEFIPSK	0.99	1	N	P50516	V-type proton ATPase catalytic subunit A OS=Mus musculus GN=Atp6v1a PE=1 SV=2	3	1262.59	1261.67	0.91699	0.927287
s243_r3	DINQEVYNFLATAGAK	3	1	Y	Q99KI0	Aconitate hydratase, mitochondrial OS=Mus musculus GN=Aco2 PE=1 SV=1	3	1753.81	1752.87	0.93994	0.999988
s243_r3	DINTDFLLVVLR	0.99	1	N	O70133-2	Isoform 2 of ATP-dependent RNA helicase A OS=Mus musculus GN=Dhx9	2	1417.51	1416.8	0.70801	0.908842
s243_r3	DIPIWGTLIR	3	2	Y	Q3TFD2-2	Isoform 2 of Lysophosphatidylcholine acyltransferase 1 OS=Mus musculus GN=Lpcat1	2	1183.48	1182.68	0.80896	0.998504
s243_r3	DIPNMFMDSAGGLGK	1	1	Y	Q8BFZ9	Erlin-2 OS=Mus musculus GN=Erlin2 PE=1 SV=1	2	1552.48	1551.7	0.78101	0.973345
s243_r3	DIPVYLFSR	1	1	N	Q8CAA7	Glucose 1,6-bisphosphate synthase OS=Mus musculus GN=Pgm2l1 PE=1 SV=1	2	1108.6	1108.59	0.01404	0.95444
s243_r3	DISEASVFDAYVLPK	1	1	Y	P62855	40S ribosomal protein S26 OS=Mus musculus GN=Rps26 PE=2 SV=3	2	1653.82	1652.83	0.99597	0.999999
s243_r3	DITYFIQQLLR	3.96	3	N	Q99JY9	Actin-related protein 3 OS=Mus musculus GN=Actr3 PE=1 SV=3	2	1409.65	1408.77	0.874	0.999999
s243_r3	DIVQFVPFR	1	1	Y	P59108	Copine-2 OS=Mus musculus GN=Cpne2 PE=2 SV=1	2	1120.43	1119.61	0.818	0.995918
s243_r3	DIWNMEPSDLK	2.97	1	N	Q9ET01	Glycogen phosphorylase, liver form OS=Mus musculus GN=Pygl PE=1 SV=4	2	1346.79	1346.62	0.168	0.998619
s243_r3	DKFVIFLDVK	232	6	N	P24622-2	Isoform 2 of Alpha-crystallin A chain OS=Mus musculus GN=Cryaa	2	1222.74	1222.69	0.0500498	0.999999
s243_r3	DKSFLAMVVDIVR	5	2	N	Q8K183	Pyridoxal kinase OS=Mus musculus GN=Pdxk PE=1 SV=1	3	1492.51	1491.81	0.698	0.999999
s243_r3	DLAALGDKVNSLGETAQR	1.6	1	N	A3KGU7	Spectrin alpha chain, non-erythrocytic 1 OS=Mus musculus GN=Sptan1 PE=2 SV=1	3	1857.61	1856.96	0.649	0.999999
s243_r3	DLAILLGMLDPVEK	3.96	1	N	Q6A0D0	MKIAA0106 protein (Fragment) OS=Mus musculus GN=Prdx6 PE=2 SV=1	2	1526.59	1525.84	0.743	0.999999
s243_r3	DLASALSYQFR	2	2	Y	Q9DCJ9	N-acetylneuraminate lyase OS=Mus musculus GN=Npl PE=1 SV=1	2	1270.37	1269.64	0.73	0.999998
s243_r3	DLASVQALLR	1.58	2	N	A3KGU7	Spectrin alpha chain, non-erythrocytic 1 OS=Mus musculus GN=Sptan1 PE=2 SV=1	2	1085.19	1084.62	0.56104	0.999999
s243_r3	DLDKPFLLPVESVYSIPGR	1	1	Y	Q8BFR5-2	Isoform 2 of Elongation factor Tu, mitochondrial OS=Mus musculus GN=Tufm	3	2144.98	2144.15	0.82715	0.999999
s243_r3	DLDVAVLVGSMPR	4	2	N	P14152	Malate dehydrogenase, cytoplasmic OS=Mus musculus GN=Mdh1 PE=1 SV=3	2	1371.47	1370.72	0.743	0.999999
s243_r3	DLEALMLDR	6	2	N	Q9D0F9	Phosphoglucomutase-1 OS=Mus musculus GN=Pgm1 PE=1 SV=4	2	1075.05	1074.54	0.50708	0.99969
s243_r3	DLEEFFSTVGK	1.98	1	N	Q8VH51-2	Isoform 2 of RNA-binding protein 39 OS=Mus musculus GN=Rbm39	2	1271.22	1270.61	0.61694	0.999999
s243_r3	DLELFSNPFSFKPEYAPISVR	1	1	Y	Q8VEH5	EPM2A-interacting protein 1 OS=Mus musculus GN=Epm2aip1 PE=2 SV=1	3	2456.53	2455.24	1.28613	0.999997
s243_r3	DLELTDLAER	2	1	Y	Q810U3	Neurofascin OS=Mus musculus GN=Nfasc PE=1 SV=1	2	1173.62	1173.59	0.0360098	0.998879
s243_r3	DLFDPIIEER	3	1	Y	Q04447	Creatine kinase B-type OS=Mus musculus GN=Ckb PE=1 SV=1	2	1246.47	1245.62	0.842	0.999999
s243_r3	DLFQVAFNR	3	1	N	Q9JHU4	Cytoplasmic dynein 1 heavy chain 1 OS=Mus musculus GN=Dync1h1 PE=1 SV=2	2	1109.41	1108.57	0.83899	0.999972
s243_r3	DLGATWVVLGHSER	4	3	N	P17751	Triosephosphate isomerase OS=Mus musculus GN=Tpi1 PE=1 SV=4	2	1539.61	1538.78	0.822	0.999999
s243_r3	DLGEAALNEYLR	0.99	1	N	Q8R0Y6	Cytosolic 10-formyltetrahydrofolate dehydrogenase OS=Mus musculus GN=Aldh1l1 PE=2 SV=1	2	1363.17	1362.68	0.48706	0.999776
s243_r3	DLGTDSQIFISR	1.65	3	N	P50396	Rab GDP dissociation inhibitor alpha OS=Mus musculus GN=Gdi1 PE=1 SV=3	2	1351.34	1350.68	0.66699	0.999999
s243_r3	DLHLQLEAQFLQADISVAK	1	1	Y	A2AMT1	Filensin OS=Mus musculus GN=Bfsp1 PE=2 SV=1	3	2139.67	2138.14	1.53003	0.999968
s243_r3	DLIGVQNLLK	2.37	1	N	A3KGU7	Spectrin alpha chain, non-erythrocytic 1 OS=Mus musculus GN=Sptan1 PE=2 SV=1	2	1112.12	1111.66	0.46497	0.999999
s243_r3	DLIHDQDEEEEEEEGQR	0.99	1	N	Q9CZ44-3	Isoform 3 of NSFL1 cofactor p47 OS=Mus musculus GN=Nsfl1c	3	2099.74	2098.86	0.87793	0.999996
s243_r3	DLIITPATVLK	1	1	N	P24288	Branched-chain-amino-acid aminotransferase, cytosolic OS=Mus musculus GN=Bcat1 PE=2 SV=2	2	1183.43	1182.72	0.703	0.967659
s243_r3	DLIQMLVQR	2	1	N	Q64511	DNA topoisomerase 2-beta OS=Mus musculus GN=Top2b PE=1 SV=2	2	1115.06	1114.62	0.448	0.998334
s243_r3	DLISHDELFSDIYK	4	1	Y	P63028	Translationally-controlled tumor protein OS=Mus musculus GN=Tpt1 PE=1 SV=1	2	1694.39	1693.82	0.566	0.999999
s243_r3	DLKDSVPTTWGYNDNSCALNIK	13	5	Y	Q8CIX8	Lengsin OS=Mus musculus GN=Lgsn PE=1 SV=1	3	2510.44	2510.17	0.26392	0.999999
s243_r3	DLKPENLLLASK	2.97	1	N	P11798	Calcium/calmodulin-dependent protein kinase type II subunit alpha OS=Mus musculus GN=Camk2a PE=1 SV=2	3	1341.07	1339.77	1.29602	0.999997
s243_r3	DLLFQALGR	3	2	Y	Q9WUA2	Phenylalanine--tRNA ligase beta subunit OS=Mus musculus GN=Farsb PE=2 SV=2	2	1032.2	1031.58	0.62891	0.999999
s243_r3	DLLFQPVAELK	3.96	1	N	Q9WUA3	6-phosphofructokinase type C OS=Mus musculus GN=Pfkp PE=1 SV=1	2	1272.36	1271.71	0.65198	0.999999
s243_r3	DLLILQQLLTR	1	1	Y	Q9Z0W3-2	Isoform 2 of Nuclear pore complex protein Nup160 OS=Mus musculus GN=Nup160	2	1325.81	1324.81	0.99609	0.977474
s243_r3	DLLQLGGELVR	1	1	Y	Q8CJ40-2	Isoform 2 of Rootletin OS=Mus musculus GN=Crocc	2	1212.58	1211.69	0.89795	0.988813
s243_r3	DLMQTPNFR	1	1	Y	P13707	Glycerol-3-phosphate dehydrogenase [NAD(+)], cytoplasmic OS=Mus musculus GN=Gpd1 PE=1 SV=3	2	1121.32	1120.53	0.79089	0.906075
s243_r3	DLMSWINGIR	4	2	N	A3KGU7	Spectrin alpha chain, non-erythrocytic 1 OS=Mus musculus GN=Sptan1 PE=2 SV=1	2	1204.31	1203.61	0.6991	0.999999
s243_r3	DLNPDVNVFQR	1.98	1	N	Q9Z1G4-2	Isoform A1-I of V-type proton ATPase 116 kDa subunit a isoform 1 OS=Mus musculus GN=Atp6v0a1	2	1315.73	1315.65	0.0740004	0.998696
s243_r3	DLSAAGIGLLAAATQSLSMPASLGR	3	3	N	Q8K310	Matrin-3 OS=Mus musculus GN=Matr3 PE=1 SV=1	3	2369.38	2370.26	-0.88	0.999998
s243_r3	DLSSVQTLLTK	3.16	1	N	A3KGU7	Spectrin alpha chain, non-erythrocytic 1 OS=Mus musculus GN=Sptan1 PE=2 SV=1	2	1204.23	1203.67	0.555	0.999664
s243_r3	DLSTVEALQNLK	2	2	Y	P97822-2	Isoform 2 of Acidic leucine-rich nuclear phosphoprotein 32 family member E OS=Mus musculus GN=Anp32e	2	1330.23	1329.71	0.512	0.999999
s243_r3	DLTDYLMK	31.68	4	N	Q8BFZ3	Beta-actin-like protein 2 OS=Mus musculus GN=Actbl2 PE=1 SV=1	2	998.085	997.479	0.607	0.999999
s243_r3	DLTDYLM[147]K	42.24	5	N	Q8BFZ3	Beta-actin-like protein 2 OS=Mus musculus GN=Actbl2 PE=1 SV=1	2	1014.1	1013.47	0.63098	0.999992
s243_r3	DLTEYLSR	3	2	Y	Q9Z130	Heterogeneous nuclear ribonucleoprotein D-like OS=Mus musculus GN=Hnrnpdl PE=1 SV=1	2	995.945	995.493	0.453	0.977787
s243_r3	DLTSWVTEMK	9.8	3	N	A3KGU7	Spectrin alpha chain, non-erythrocytic 1 OS=Mus musculus GN=Sptan1 PE=2 SV=1	2	1209.51	1208.57	0.931	0.999981
s243_r3	DLTSWVTEM[147]K	0.98	1	N	A3KGU7	Spectrin alpha chain, non-erythrocytic 1 OS=Mus musculus GN=Sptan1 PE=2 SV=1	2	1224.81	1224.57	0.23511	0.997135
s243_r3	DLVILLYETALLSSGFSLEDPQTHANR	0.66	2	N	P11499	Heat shock protein HSP 90-beta OS=Mus musculus GN=Hsp90ab1 PE=1 SV=3	3	3002.14	3001.54	0.5979	0.999983
s243_r3	DLVVLLFETALLSSGFSLEDPQTHSNR	0.99	1	N	P11499	Heat shock protein HSP 90-beta OS=Mus musculus GN=Hsp90ab1 PE=1 SV=3	3	2988.7	2987.52	1.174	0.999999
s243_r3	DLYANTVLSGGTTMYPGIADR	10.08	6	N	Q8BFZ3	Beta-actin-like protein 2 OS=Mus musculus GN=Actbl2 PE=1 SV=1	3	2214.22	2214.06	0.15698	0.999999
s243_r3	DLYANTVLSGGTTM[147]YPGIADR	1.44	4	N	Q8BFZ3	Beta-actin-like protein 2 OS=Mus musculus GN=Actbl2 PE=1 SV=1	3	2230.12	2230.06	0.0620098	0.999999
s243_r3	DMANPTALLLSAVMMLR	11	5	N	Q9D6R2	Isocitrate dehydrogenase [NAD] subunit alpha, mitochondrial OS=Mus musculus GN=Idh3a PE=1 SV=1	3	1846.42	1845.95	0.466	0.999999
s243_r3	DMANPTALLLSAVMM[147]LR	1	1	N	Q9D6R2	Isocitrate dehydrogenase [NAD] subunit alpha, mitochondrial OS=Mus musculus GN=Idh3a PE=1 SV=1	3	1862.83	1861.94	0.88306	0.999999
s243_r3	DMANPTALLLSAVM[147]MLR	2	1	N	Q9D6R2	Isocitrate dehydrogenase [NAD] subunit alpha, mitochondrial OS=Mus musculus GN=Idh3a PE=1 SV=1	3	1862.23	1861.94	0.28308	0.94724
s243_r3	DMENLFQLVR	1	1	Y	Q9CZ42-3	Isoform 3 of ATP-dependent (S)-NAD(P)H-hydrate dehydratase OS=Mus musculus GN=Carkd	2	1264.27	1263.63	0.63696	0.996758
s243_r3	DMLMQFVTK	0.99	1	N	P39053-3	Isoform 3 of Dynamin-1 OS=Mus musculus GN=Dnm1	2	1111.56	1111.54	0.0249004	0.921904
s243_r3	DMQWHQR	12	2	Y	P62696	Beta-crystallin B2 OS=Mus musculus GN=Crybb2 PE=1 SV=2	2	999.845	999.435	0.411	0.999935
s243_r3	DM[147]ANPTALLLSAVMMLR	3	2	N	Q9D6R2	Isocitrate dehydrogenase [NAD] subunit alpha, mitochondrial OS=Mus musculus GN=Idh3a PE=1 SV=1	2	1862.83	1861.95	0.879	0.999999
s243_r3	DNIIDLFLYQPQYLNAIQTMCPHILR	1	1	Y	P60229	Eukaryotic translation initiation factor 3 subunit E OS=Mus musculus GN=Eif3e PE=1 SV=1	3	3189.82	3188.61	1.20313	0.999995
s243_r3	DNIQGITKPAIR	8	5	Y	P62806	Histone H4 OS=Mus musculus GN=Hist1h4a PE=1 SV=2	2	1325.25	1324.75	0.499	0.999999
s243_r3	DNSDFGAPHPQVQSVR	25	6	Y	P62696	Beta-crystallin B2 OS=Mus musculus GN=Crybb2 PE=1 SV=2	2	1753.51	1752.82	0.688	0.999999
s243_r3	DQEELNPYAAWR	1	1	Y	O35857	Mitochondrial import inner membrane translocase subunit TIM44 OS=Mus musculus GN=Timm44 PE=2 SV=2	2	1490.65	1490.68	-0.0350304	0.97309
s243_r3	DQEGQDVLLFIDNIFR	6	4	Y	P56480	ATP synthase subunit beta, mitochondrial OS=Mus musculus GN=Atp5b PE=1 SV=2	2	1921.67	1920.96	0.708	0.999999
s243_r3	DQELYFFHELSPGSCFFLPK	1	1	N	Q9D0R2	Threonine--tRNA ligase, cytoplasmic OS=Mus musculus GN=Tars PE=1 SV=2	3	2461.99	2460.15	1.84302	0.995556
s243_r3	DQLIVDLLKEEQAPQNK	1	1	Y	Q3THB4	L-lactate dehydrogenase OS=Mus musculus GN=Ldha PE=2 SV=1	3	1980.76	1980.06	0.703	0.999976
s243_r3	DQLIVNLLK	0.6	3	N	Q3THB4	L-lactate dehydrogenase OS=Mus musculus GN=Ldha PE=2 SV=1	2	1055.22	1054.64	0.58594	0.999703
s243_r3	DQLIVNLLKEEQAPQNK	0.28	1	N	Q3THB4	L-lactate dehydrogenase OS=Mus musculus GN=Ldha PE=2 SV=1	3	1980.19	1979.07	1.11694	0.999999
s243_r3	DRFQLTDSQIYEVLSVIR	2	2	Y	O08553	Dihydropyrimidinase-related protein 2 OS=Mus musculus GN=Dpysl2 PE=1 SV=2	3	2182.03	2181.14	0.88501	0.994792
s243_r3	DRFSVNLDVK	55	6	Y	P23927	Alpha-crystallin B chain OS=Mus musculus GN=Cryab PE=1 SV=2	2	1192.17	1191.62	0.54102	0.99997
s243_r3	DRQWHQEGCFPVLTAEPPK	5	2	Y	Q9WVJ5	Beta-crystallin B1 OS=Mus musculus GN=Crybb1 PE=1 SV=3	3	2294.86	2294.09	0.767	0.999999
s243_r3	DRTVPFCSTFAAFFTR	6	2	Y	P40142	Transketolase OS=Mus musculus GN=Tkt PE=1 SV=1	3	1922.11	1921.91	0.19507	0.999999
s243_r3	DSGIQACFDR	5	4	Y	P20612	Guanine nucleotide-binding protein G(t) subunit alpha-1 OS=Mus musculus GN=Gnat1 PE=1 SV=3	2	1167.47	1167.5	-0.0319996	0.999771
s243_r3	DSPLLLQQISAMR	2	1	Y	O08788-2	Isoform 2 of Dynactin subunit 1 OS=Mus musculus GN=Dctn1	2	1471.43	1470.79	0.639	0.996705
s243_r3	DSRLTIFEQENFLGR	5.94	4	N	E9QAS6	Beta-crystallin A4 OS=Mus musculus GN=Cryba4 PE=2 SV=1	3	1825.15	1823.92	1.23096	0.999999
s243_r3	DSTLIMQLLR	12.24	4	N	P62259	14-3-3 protein epsilon OS=Mus musculus GN=Ywhae PE=1 SV=1	2	1189.22	1188.65	0.57092	0.999966
s243_r3	DTFNHLTTWLEDAR	1	1	N	P53994	Ras-related protein Rab-2A OS=Mus musculus GN=Rab2a PE=1 SV=1	3	1718.53	1717.81	0.72095	0.998801
s243_r3	DVAGDASESALLK	8.91	5	N	Q6PIC6	Sodium/potassium-transporting ATPase subunit alpha-3 OS=Mus musculus GN=Atp1a3 PE=1 SV=1	2	1274.97	1274.64	0.33	0.999999
s243_r3	DVAQIFNNILR	1	1	Y	Q06138	Calcium-binding protein 39 OS=Mus musculus GN=Cab39 PE=1 SV=2	2	1302.31	1301.71	0.59607	0.998685
s243_r3	DVASYHALLDREENN	13.86	6	N	Q6NVD9	Phakinin OS=Mus musculus GN=Bfsp2 PE=1 SV=1	2	1745.59	1744.8	0.784	0.999999
s243_r3	DVDEIEAWISEK	4	3	N	A3KGU7	Spectrin alpha chain, non-erythrocytic 1 OS=Mus musculus GN=Sptan1 PE=2 SV=1	2	1433.32	1432.67	0.65198	0.999998
s243_r3	DVDETIGWIK	3.16	1	N	A3KGU7	Spectrin alpha chain, non-erythrocytic 1 OS=Mus musculus GN=Sptan1 PE=2 SV=1	2	1175.06	1174.59	0.47791	0.999999
s243_r3	DVDEVSSLLR	0.33	1	N	P42932	T-complex protein 1 subunit theta OS=Mus musculus GN=Cct8 PE=1 SV=3	2	1131.6	1131.58	0.0279503	0.910064
s243_r3	DVDLEFLAK	5	3	N	Q01853	Transitional endoplasmic reticulum ATPase OS=Mus musculus GN=Vcp PE=1 SV=4	2	1048.65	1048.54	0.102	0.999987
s243_r3	DVFLGTFLYEYSR	3	2	Y	P07724	Serum albumin OS=Mus musculus GN=Alb PE=1 SV=3	2	1609.47	1608.78	0.683	0.999999
s243_r3	DVGSLKVSSGAWVAYQYPGYR	12	3	Y	Q9JJV1	Beta-crystallin A2 OS=Mus musculus GN=Cryba2 PE=2 SV=3	3	2302.9	2302.14	0.76294	0.999999
s243_r3	DVLFLKDCVGPEVENACANPAAGTVILLENLR	4	2	N	P09411	Phosphoglycerate kinase 1 OS=Mus musculus GN=Pgk1 PE=1 SV=4	3	3497.86	3496.77	1.09082	0.999999
s243_r3	DVLQALAR	2	1	Y	Q9JM62	Receptor expression-enhancing protein 6 OS=Mus musculus GN=Reep6 PE=2 SV=1	2	885.085	884.508	0.57703	0.975614
s243_r3	DVLSNLIPK	2	1	Y	Q9CZU6	Citrate synthase, mitochondrial OS=Mus musculus GN=Cs PE=1 SV=1	2	998.365	997.581	0.785	0.997012
s243_r3	DVNAAIAAIK	3	1	Y	P68368	Tubulin alpha-4A chain OS=Mus musculus GN=Tuba4a PE=1 SV=1	2	985.525	984.56	0.96503	0.996653
s243_r3	DVNAAIATIK	5.88	6	N	P68368	Tubulin alpha-4A chain OS=Mus musculus GN=Tuba4a PE=1 SV=1	2	1014.59	1014.57	0.0150003	0.999999
s243_r3	DVNTAVMELLIMAYALK	1	1	N	Q9D0M1	Phosphoribosyl pyrophosphate synthase-associated protein 1 OS=Mus musculus GN=Prpsap1 PE=1 SV=1	3	1894.66	1893.99	0.66492	0.999998
s243_r3	DVNYGWLIR	1	1	Y	P00158	Cytochrome b OS=Mus musculus GN=Mt-Cyb PE=2 SV=1	2	1135.34	1134.58	0.76392	0.995941
s243_r3	DVSELTGFPEMLGGR	1	1	N	Q9CWJ9	Bifunctional purine biosynthesis protein PURH OS=Mus musculus GN=Atic PE=1 SV=2	2	1607.74	1606.77	0.97998	0.99925
s243_r3	DVTIQHPWFK	85	6	N	P24622-2	Isoform 2 of Alpha-crystallin A chain OS=Mus musculus GN=Cryaa	2	1269.85	1269.65	0.195	0.999999
s243_r3	DVTIQHPWFKR	5	2	N	P24622-2	Isoform 2 of Alpha-crystallin A chain OS=Mus musculus GN=Cryaa	2	1426.39	1425.75	0.63306	0.9973
s243_r3	DWVLNEFK	1.96	1	N	Q61656	Probable ATP-dependent RNA helicase DDX5 OS=Mus musculus GN=Ddx5 PE=1 SV=2	2	1049.77	1049.52	0.24707	0.988718
s243_r3	DYFEEYGK	1	1	Y	O88569-2	Isoform 2 of Heterogeneous nuclear ribonucleoproteins A2/B1 OS=Mus musculus GN=Hnrnpa2b1	2	1050.07	1049.43	0.632	0.940906
s243_r3	DYGVLLESAGIALR	3	3	Y	P20108	Thioredoxin-dependent peroxide reductase, mitochondrial OS=Mus musculus GN=Prdx3 PE=1 SV=1	2	1476.86	1475.8	1.06799	0.999998
s243_r3	DYIWNTLNSGR	2	1	N	Q9CZU6	Citrate synthase, mitochondrial OS=Mus musculus GN=Cs PE=1 SV=1	2	1338.36	1337.64	0.729	0.989292
s243_r3	DYTYEELLNR	1	1	Y	Q99L45	Eukaryotic translation initiation factor 2 subunit 2 OS=Mus musculus GN=Eif2s2 PE=1 SV=1	2	1315.36	1314.61	0.755	0.999689
s243_r3	DYVDHVSQVEPVDGVVLVDPELVK	8.91	5	N	P20443	S-arrestin OS=Mus musculus GN=Sag PE=2 SV=1	3	2649.97	2649.35	0.61597	0.999999
s243_r3	EAEAAIYHLQLFEELR	1	1	Y	P52480	Pyruvate kinase PKM OS=Mus musculus GN=Pkm PE=1 SV=4	3	1931.65	1930.98	0.66797	0.993755
s243_r3	EAEAAIYHLQLFEELRR	2	1	Y	P52480	Pyruvate kinase PKM OS=Mus musculus GN=Pkm PE=1 SV=4	3	2088.58	2087.08	1.49683	0.998317
s243_r3	EAESCDCLQGFQLTHSLGGGTGSGMGTLLISK	8	5	N	Q9D6F9	Tubulin beta-4A chain OS=Mus musculus GN=Tubb4a PE=1 SV=3	3	3311.53	3310.53	1.001	0.999999
s243_r3	EAEYFELPELVR	0.99	1	N	Q6WVG3	BTB/POZ domain-containing protein KCTD12 OS=Mus musculus GN=Kctd12 PE=1 SV=1	2	1495.07	1493.74	1.326	0.973168
s243_r3	EAFLEEVWK	0.99	1	N	Q9Z1Q9	Valine--tRNA ligase OS=Mus musculus GN=Vars PE=2 SV=1	2	1150.23	1149.57	0.655	0.91895
s243_r3	EAFLNTEDKGDSLDSVEALIK	0.8	1	N	A3KGU7	Spectrin alpha chain, non-erythrocytic 1 OS=Mus musculus GN=Sptan1 PE=2 SV=1	3	2294.59	2293.13	1.45483	0.999939
s243_r3	EAGDVCYADVYR	2	1	N	Q6PDM2-2	Isoform 2 of Serine/arginine-rich splicing factor 1 OS=Mus musculus GN=Srsf1	2	1417.07	1416.6	0.468	0.999999
s243_r3	EANELQQWITEK	4.8	3	N	A3KGU7	Spectrin alpha chain, non-erythrocytic 1 OS=Mus musculus GN=Sptan1 PE=2 SV=1	2	1487.81	1487.73	0.0799999	0.999999
s243_r3	EANLAAAFGKPINF	4	1	Y	O08749	Dihydrolipoyl dehydrogenase, mitochondrial OS=Mus musculus GN=Dld PE=1 SV=2	2	1462.72	1461.76	0.96399	0.999999
s243_r3	EANNFLWPFK	3	1	N	P14148	60S ribosomal protein L7 OS=Mus musculus GN=Rpl7 PE=2 SV=2	2	1265.06	1264.62	0.44092	0.991706
s243_r3	EATDPRPYEAENAIESWR	0.99	1	N	P47754	F-actin-capping protein subunit alpha-2 OS=Mus musculus GN=Capza2 PE=1 SV=3	3	2134.57	2132.98	1.59009	0.999998
s243_r3	EATESFASDPILYRPVAVALDTK	10	4	N	P52480	Pyruvate kinase PKM OS=Mus musculus GN=Pkm PE=1 SV=4	3	2493.19	2492.28	0.908	0.999951
s243_r3	EATESFASDPILYRPVAVALDTKGPEIR	1	1	N	P52480	Pyruvate kinase PKM OS=Mus musculus GN=Pkm PE=1 SV=4	3	3045.91	3044.58	1.32593	0.999999
s243_r3	EAYPGDVFYLHSR	4	2	N	Q03265	ATP synthase subunit alpha, mitochondrial OS=Mus musculus GN=Atp5a1 PE=1 SV=1	2	1553.41	1552.73	0.675	0.999999
s243_r3	ECFGACLFTCYDLLRPDVVLETAWR	0.98	1	N	Q68FD5	Clathrin heavy chain 1 OS=Mus musculus GN=Cltc PE=1 SV=3	3	3091.9	3090.44	1.458	0.982778
s243_r3	ECLPLIIFLR	6	3	Y	P62702	40S ribosomal protein S4, X isoform OS=Mus musculus GN=Rps4x PE=2 SV=2	2	1273.46	1272.73	0.73901	0.993287
s243_r3	EDGVTPFMIFFK	2	1	N	P63028	Translationally-controlled tumor protein OS=Mus musculus GN=Tpt1 PE=1 SV=1	2	1429.74	1429.69	0.0510302	0.999123
s243_r3	EDHKGVMMELSEDCSCIQDR	6	4	N	P04344	Gamma-crystallin B OS=Mus musculus GN=Crygb PE=2 SV=4	3	2439.55	2438	1.552	0.999999
s243_r3	EDYRGQMVEITDDCSHLQDR	3	2	N	P04342	Gamma-crystallin D OS=Mus musculus GN=Crygd PE=2 SV=3	3	2467.51	2466.05	1.454	0.999999
s243_r3	EEAESTLQSFR	1.94	1	N	Q3TFD9	Putative uncharacterized protein OS=Mus musculus GN=Vim PE=2 SV=1	2	1296.03	1295.6	0.426	0.996863
s243_r3	EEAQAEIEQYR	1	1	N	Q9CR51	V-type proton ATPase subunit G 1 OS=Mus musculus GN=Atp6v1g1 PE=2 SV=3	2	1365.23	1364.62	0.605	0.999456
s243_r3	EELITNWEQIR	0.79	1	N	A3KGU7	Spectrin alpha chain, non-erythrocytic 1 OS=Mus musculus GN=Sptan1 PE=2 SV=1	2	1430.44	1429.72	0.7229	0.962917
s243_r3	EEYRGQMIEFTEDCPSLQDR	24	6	Y	P04342	Gamma-crystallin D OS=Mus musculus GN=Crygd PE=2 SV=3	3	2502.55	2502.08	0.469	0.999999
s243_r3	EEYRGQM[147]IEFTEDCPSLQDR	5	4	Y	P04342	Gamma-crystallin D OS=Mus musculus GN=Crygd PE=2 SV=3	3	2519.11	2518.07	1.034	0.999999
s243_r3	EFADSLGIPFLETSAK	1.32	2	N	P63011	Ras-related protein Rab-3A OS=Mus musculus GN=Rab3a PE=1 SV=1	2	1724.94	1723.87	1.078	0.999999
s243_r3	EFNGLGDCLTK	12	5	N	P48962	ADP/ATP translocase 1 OS=Mus musculus GN=Slc25a4 PE=1 SV=4	2	1252.94	1252.57	0.37	0.999475
s243_r3	EFQQYLPVVMGPLMK	2.97	1	N	Q8BKC5	Importin-5 OS=Mus musculus GN=Ipo5 PE=1 SV=3	2	1780.01	1778.91	1.09595	0.999999
s243_r3	EFSITDVVPYPISLR	4	3	N	Q3U2G2	Heat shock 70 kDa protein 4 OS=Mus musculus GN=Hspa4 PE=2 SV=1	2	1735.57	1734.92	0.646	0.999998
s243_r3	EFVEAVLELR	3	2	Y	Q9QZQ8-2	Isoform 1 of Core histone macro-H2A.1 OS=Mus musculus GN=H2afy	2	1204.12	1203.65	0.47498	0.999998
s243_r3	EGDAFELTCEAIGKPQPVMVTWVR	5	3	N	Q8R5M8-2	Isoform 2 of Cell adhesion molecule 1 OS=Mus musculus GN=Cadm1	3	2733.01	2732.33	0.678	0.999999
s243_r3	EGDVLTLLESER	2	1	Y	P62858	40S ribosomal protein S28 OS=Mus musculus GN=Rps28 PE=2 SV=1	2	1360.39	1359.69	0.69604	0.999872
s243_r3	EGFFELIPQDLIK	1	1	N	P46935	E3 ubiquitin-protein ligase NEDD4 OS=Mus musculus GN=Nedd4 PE=1 SV=3	2	1548.48	1547.82	0.66101	0.999817
s243_r3	EGGLGPLNIPLLADVTK	16	3	N	Q61171	Peroxiredoxin-2 OS=Mus musculus GN=Prdx2 PE=1 SV=3	2	1706.07	1705.96	0.104	0.999999
s243_r3	EGHVGLVQELLGR	0.34	1	N	Q8C8R3-4	Isoform 4 of Ankyrin-2 OS=Mus musculus GN=Ank2	3	1407.1	1405.77	1.33105	0.999124
s243_r3	EGILFYITPNFR	11	3	Y	P31648	Sodium- and chloride-dependent GABA transporter 1 OS=Mus musculus GN=Slc6a1 PE=1 SV=2	2	1469.43	1468.77	0.654	0.99983
s243_r3	EGIPALDNFLDKL	0.54	1	N	O08810	116 kDa U5 small nuclear ribonucleoprotein component OS=Mus musculus GN=Eftud2 PE=2 SV=1	2	1444.01	1443.76	0.24402	0.999999
s243_r3	EGMNIVEAMER	12	3	N	P17742	Peptidyl-prolyl cis-trans isomerase A OS=Mus musculus GN=Ppia PE=1 SV=2	2	1278.17	1277.57	0.59106	0.999998
s243_r3	EGNDLYHEMIESGVINLK	1	1	Y	P56480	ATP synthase subunit beta, mitochondrial OS=Mus musculus GN=Atp5b PE=1 SV=2	3	2061.43	2059.99	1.43994	0.999998
s243_r3	EHALLAYTLGVK	27	5	N	P10126	Elongation factor 1-alpha 1 OS=Mus musculus GN=Eef1a1 PE=1 SV=3	2	1314.17	1313.73	0.431	0.999999
s243_r3	EHINLGCDVDFDIAGPSIR	4.9	1	N	Q60932-2	Isoform Mt-VDAC1 of Voltage-dependent anion-selective channel protein 1 OS=Mus musculus GN=Vdac1	3	2128.09	2127	1.08398	0.999999
s243_r3	EIAQDFKTDLR	13.86	5	N	P84228	Histone H3.2 OS=Mus musculus GN=Hist1h3b PE=1 SV=2	2	1335.29	1334.68	0.60107	0.999962
s243_r3	EIFDSRGNPTVEVDLYTAK	6.86	4	N	P17182	Alpha-enolase OS=Mus musculus GN=Eno1 PE=1 SV=3	3	2154.28	2153.06	1.21411	0.999999
s243_r3	EIFLSQPILLELEAPLK	5.94	3	N	P62141	Serine/threonine-protein phosphatase PP1-beta catalytic subunit OS=Mus musculus GN=Ppp1cb PE=1 SV=3	2	1952.75	1952.12	0.622	0.999999
s243_r3	EIHSCKVVEGTWIFYELPNYR	20	6	Y	O35486	Beta-crystallin S OS=Mus musculus GN=Crygs PE=1 SV=3	3	2639.95	2639.28	0.66504	0.999999
s243_r3	EIIDLVLDR	6.6	4	N	P68368	Tubulin alpha-4A chain OS=Mus musculus GN=Tuba4a PE=1 SV=1	2	1085.25	1084.61	0.633	0.999993
s243_r3	EIIDPVLDR	2	1	Y	P68368	Tubulin alpha-4A chain OS=Mus musculus GN=Tuba4a PE=1 SV=1	2	1069.11	1068.58	0.524	0.968269
s243_r3	EILEELQLNTK	2	2	Y	P34057	Recoverin OS=Mus musculus GN=Rcvrn PE=2 SV=2	2	1329.29	1328.72	0.56409	0.999997
s243_r3	EILNLTWWPLFR	2	1	Y	B1AXF2	Protein Slc24a2 OS=Mus musculus GN=Slc24a2 PE=2 SV=1	2	1586.96	1586.86	0.104	0.998487
s243_r3	EIPYTFEDR	4	3	Y	Q3TFD0	Serine hydroxymethyltransferase OS=Mus musculus GN=Shmt2 PE=2 SV=1	2	1169.48	1168.54	0.94397	0.959703
s243_r3	EITALAPSTMK	0.96	3	N	Q8BFZ3	Beta-actin-like protein 2 OS=Mus musculus GN=Actbl2 PE=1 SV=1	2	1161.06	1160.61	0.45288	0.999906
s243_r3	EITALAPSTM[147]K	0.32	2	N	Q8BFZ3	Beta-actin-like protein 2 OS=Mus musculus GN=Actbl2 PE=1 SV=1	2	1177.08	1176.61	0.47791	0.999983
s243_r3	EIVHIQAGQCGNQIGAK	1.02	1	N	Q9D6F9	Tubulin beta-4A chain OS=Mus musculus GN=Tubb4a PE=1 SV=3	3	1822.51	1821.92	0.59302	0.974047
s243_r3	EIVLADVIDNDSWR	2	1	Y	Q9DCL9	Multifunctional protein ADE2 OS=Mus musculus GN=Paics PE=1 SV=4	2	1644.67	1643.82	0.85	0.999999
s243_r3	EIVTNFLAGFEP	7	4	N	Q03265	ATP synthase subunit alpha, mitochondrial OS=Mus musculus GN=Atp5a1 PE=1 SV=1	2	1336.55	1335.67	0.87402	0.999999
s243_r3	EIYFHGEPIPVTVTVTNNTDK	0.99	1	N	P20443	S-arrestin OS=Mus musculus GN=Sag PE=2 SV=1	3	2373.25	2373.19	0.0620098	0.999998
s243_r3	EKFSPLTANLMNLLAENGR	1.98	1	N	Q9DB20	ATP synthase subunit O, mitochondrial OS=Mus musculus GN=Atp5o PE=1 SV=1	3	2117.86	2117.09	0.76392	0.999999
s243_r3	EKGADFLVTEVENGGSLGSK	1	1	N	P52480	Pyruvate kinase PKM OS=Mus musculus GN=Pkm PE=1 SV=4	3	2036.47	2036.01	0.46301	0.999999
s243_r3	EKLCYVALDFEQEMATAASSSSLEK	0.24	1	N	Q8BFZ3	Beta-actin-like protein 2 OS=Mus musculus GN=Actbl2 PE=1 SV=1	3	2808.1	2806.3	1.79395	0.976197
s243_r3	EKPDDPLNYFIGGCAGGLTLGAR	2	1	Y	Q9D8B4	NADH dehydrogenase [ubiquinone] 1 alpha subcomplex subunit 11 OS=Mus musculus GN=Ndufa11 PE=2 SV=2	3	2421.79	2420.18	1.61108	0.999999
s243_r3	EKPYFPIPEDCTFIQNVPLEDR	0	1	N	Q3TWN5	Putative uncharacterized protein OS=Mus musculus GN=Hnrnpu PE=2 SV=1	3	2707.51	2706.3	1.20703	0.999999
s243_r3	ELAEAQDDSILK	5	4	Y	Q06185	ATP synthase subunit e, mitochondrial OS=Mus musculus GN=Atp5i PE=1 SV=2	2	1331.36	1330.66	0.70203	0.999998
s243_r3	ELAESDFASTFR	1	1	N	Q9CZ04-2	Isoform 2 of COP9 signalosome complex subunit 7a OS=Mus musculus GN=Cops7a	2	1372.29	1371.63	0.655	0.992532
s243_r3	ELASQPDVDGFLVGGASLKPEFVDIINAK	1	1	N	P17751	Triosephosphate isomerase OS=Mus musculus GN=Tpi1 PE=1 SV=4	3	3029.56	3028.57	0.98413	0.999863
s243_r3	ELENFFQELEK	2	1	N	Q08331	Calretinin OS=Mus musculus GN=Calb2 PE=1 SV=3	2	1425.34	1424.68	0.66101	0.999937
s243_r3	ELFEADPER	2.97	2	N	P06745	Glucose-6-phosphate isomerase OS=Mus musculus GN=Gpi PE=1 SV=4	2	1105.06	1104.51	0.55493	0.991391
s243_r3	ELFPQQLEQFFR	8	3	Y	Q9WVT6	Carbonic anhydrase 14 OS=Mus musculus GN=Ca14 PE=1 SV=1	2	1581.69	1580.8	0.887	0.999999
s243_r3	ELFQELLNLEK	1	1	Y	Q5PR73	GTP-binding protein Di-Ras2 OS=Mus musculus GN=Diras2 PE=2 SV=1	2	1376.29	1374.74	1.54407	0.997965
s243_r3	ELFSPLHALNFGIGGDTTR	4	3	N	Q61206	Platelet-activating factor acetylhydrolase IB subunit beta OS=Mus musculus GN=Pafah1b2 PE=1 SV=2	3	2045.11	2044.04	1.07	0.999999
s243_r3	ELGIWEPLAVK	1.98	2	N	P80318	T-complex protein 1 subunit gamma OS=Mus musculus GN=Cct3 PE=1 SV=1	2	1254.47	1253.7	0.764	0.999342
s243_r3	ELGVGLALR	10	5	N	Q05816	Fatty acid-binding protein, epidermal OS=Mus musculus GN=Fabp5 PE=1 SV=3	2	927.165	926.554	0.61096	0.998932
s243_r3	ELGVGLALRK	2	2	N	Q05816	Fatty acid-binding protein, epidermal OS=Mus musculus GN=Fabp5 PE=1 SV=3	2	1055.47	1054.65	0.816	0.996175
s243_r3	ELIEIISGAAALD	0.33	1	N	Q91VR2	ATP synthase subunit gamma, mitochondrial OS=Mus musculus GN=Atp5c1 PE=1 SV=1	2	1314.65	1313.71	0.93701	0.905401
s243_r3	ELLLQPVTISR	2.97	1	N	P59999	Actin-related protein 2/3 complex subunit 4 OS=Mus musculus GN=Arpc4 PE=1 SV=3	2	1268.44	1267.75	0.69397	0.997572
s243_r3	ELNDFISYLQR	9	3	Y	P27773	Protein disulfide-isomerase A3 OS=Mus musculus GN=Pdia3 PE=1 SV=2	2	1396.84	1396.7	0.146	0.999999
s243_r3	ELPTAFDYVEFTR	5.46	1	N	A3KGU7	Spectrin alpha chain, non-erythrocytic 1 OS=Mus musculus GN=Sptan1 PE=2 SV=1	2	1586.77	1586.76	0.00399971	0.999999
s243_r3	ELTEEKETAFEFLSSA	4	3	Y	P14152	Malate dehydrogenase, cytoplasmic OS=Mus musculus GN=Mdh1 PE=1 SV=3	2	1830.65	1829.86	0.78601	0.999883
s243_r3	ELVTGTLWNLSSYEPLK	2	2	Y	P98203-2	Isoform 2 of Armadillo repeat protein deleted in velo-cardio-facial syndrome homolog OS=Mus musculus GN=Arvcf	2	1949.82	1949.02	0.80994	0.999997
s243_r3	ELWAVLNGWR	2	1	Y	Q6P069-2	Isoform 2 of Sorcin OS=Mus musculus GN=Sri	2	1243.24	1242.65	0.59497	0.999092
s243_r3	EMEENFALEAANYEDTIGR	2	1	Y	Q3TFD9	Putative uncharacterized protein OS=Mus musculus GN=Vim PE=2 SV=1	3	2200.45	2200.96	-0.51099	0.999975
s243_r3	EMEENFALEAANYQDTIGR	1.2	3	N	Q3TFD9	Putative uncharacterized protein OS=Mus musculus GN=Vim PE=2 SV=1	2	2200.58	2199.98	0.60986	0.999999
s243_r3	ENFIGRQWEICDDYPSLQAMGWFNNEVGSMK	5.94	4	N	Q9QXC6	Beta-A3/A1 crystallin protein OS=Mus musculus GN=Cryba1 PE=2 SV=1	3	3721.96	3720.64	1.314	0.999999
s243_r3	ENLWSSYLTK	3	2	Y	Q91V14-2	Isoform 2 of Solute carrier family 12 member 5 OS=Mus musculus GN=Slc12a5	2	1240.47	1239.61	0.852	0.979812
s243_r3	EQGFLSFWR	16	4	N	P48962	ADP/ATP translocase 1 OS=Mus musculus GN=Slc25a4 PE=1 SV=4	2	1169.21	1168.57	0.639	0.999857
s243_r3	EQGVLSFWR	8	3	Y	P48962	ADP/ATP translocase 1 OS=Mus musculus GN=Slc25a4 PE=1 SV=4	2	1121.17	1120.57	0.599	0.9998
s243_r3	EQWANLEQLSAIR	5.94	3	N	Q62261	Spectrin beta chain, non-erythrocytic 1 OS=Mus musculus GN=Sptbn1 PE=1 SV=2	2	1556.89	1556.8	0.0889902	0.999999
s243_r3	ERPPNPIEFLASYLLK	2	1	Y	Q99LT0	Protein dpy-30 homolog OS=Mus musculus GN=Dpy30 PE=1 SV=1	3	1887.04	1886.03	1.00696	0.999999
s243_r3	ESDWLQYR	0.99	1	N	Q7TQF7	Amphiphysin OS=Mus musculus GN=Amph PE=1 SV=1	2	1095.91	1095.5	0.407	0.906475
s243_r3	ESQELAQHAAEIGADGIAVIAPFFFK	3	1	Y	Q9DCJ9	N-acetylneuraminate lyase OS=Mus musculus GN=Npl PE=1 SV=1	3	2759.05	2758.4	0.6521	0.999994
s243_r3	ESYPVFYLFR	1	1	Y	P57759	Endoplasmic reticulum resident protein 29 OS=Mus musculus GN=Erp29 PE=1 SV=2	2	1320.45	1319.65	0.791	0.949047
s243_r3	ESYSVYVYK	15.84	3	N	P10854	Histone H2B type 1-M OS=Mus musculus GN=Hist1h2bm PE=1 SV=2	2	1137.01	1136.54	0.467	0.999596
s243_r3	ETECTYFSTPLLLGK	5	1	Y	P08249	Malate dehydrogenase, mitochondrial OS=Mus musculus GN=Mdh2 PE=1 SV=3	2	1758.6	1757.85	0.75	0.999951
s243_r3	ETGWAAPFMR	2	1	N	Q62277	Synaptophysin OS=Mus musculus GN=Syp PE=1 SV=2	2	1165.1	1164.54	0.56702	0.984004
s243_r3	ETLEEVFEK	0.25	1	N	P09405	Nucleolin OS=Mus musculus GN=Ncl PE=1 SV=2	2	1123.21	1122.54	0.661	0.914647
s243_r3	EVAAFAQFGSDLDAATQQLLSR	30	6	N	Q03265	ATP synthase subunit alpha, mitochondrial OS=Mus musculus GN=Atp5a1 PE=1 SV=1	3	2337.34	2337.16	0.178	0.999999
s243_r3	EVAALQNQLEEGR	1	1	N	A2AMT1	Filensin OS=Mus musculus GN=Bfsp1 PE=2 SV=1	2	1456.56	1455.73	0.83191	0.995235
s243_r3	EVDEQMLNVQNK	7	4	N	Q9D6F9	Tubulin beta-4A chain OS=Mus musculus GN=Tubb4a PE=1 SV=3	2	1446.34	1445.68	0.66199	0.999999
s243_r3	EVDEQM[147]LNVQNK	2	2	N	Q9D6F9	Tubulin beta-4A chain OS=Mus musculus GN=Tubb4a PE=1 SV=3	2	1462.44	1461.68	0.76697	0.999985
s243_r3	EVFGTFGIPFLLR	1	1	Y	Q6A4J8-2	Isoform 2 of Ubiquitin carboxyl-terminal hydrolase 7 OS=Mus musculus GN=Usp7	2	1495.65	1494.82	0.822	0.999343
s243_r3	EVLITDYCPE	5	1	Y	P97336	Odorant binding protein Ia (Fragment) OS=Mus musculus PE=2 SV=1	2	1237.79	1237.55	0.23108	0.999999
s243_r3	EVMQMLVELAK	6.93	3	N	P06745	Glucose-6-phosphate isomerase OS=Mus musculus GN=Gpi PE=1 SV=4	2	1290.15	1289.67	0.47302	0.999999
s243_r3	EVQGFESSTFSGYFK	0.4	2	N	P13020-2	Isoform 2 of Gelsolin OS=Mus musculus GN=Gsn	2	1712.53	1711.77	0.753	0.999998
s243_r3	EVYELLDTPGR	1.98	2	N	Q9DCL9	Multifunctional protein ADE2 OS=Mus musculus GN=Paics PE=1 SV=4	2	1291.22	1290.65	0.57898	0.973904
s243_r3	EWGSHAHTFQVQSVR	15.84	6	N	E9QAS6	Beta-crystallin A4 OS=Mus musculus GN=Cryba4 PE=2 SV=1	3	1768.06	1767.84	0.214	0.999999
s243_r3	EYQDLLNVK	8.91	3	N	Q3TFD9	Putative uncharacterized protein OS=Mus musculus GN=Vim PE=2 SV=1	2	1121.03	1120.58	0.449	0.999353
s243_r3	EYRKPVDWGAASPAIQSFR	29	4	Y	O35486	Beta-crystallin S OS=Mus musculus GN=Crygs PE=1 SV=3	3	2177.62	2177.1	0.516	0.999999
s243_r3	EYYEALPELK	2.97	2	N	Q9ET01	Glycogen phosphorylase, liver form OS=Mus musculus GN=Pygl PE=1 SV=4	2	1254.31	1253.62	0.68604	0.995326
s243_r3	E[111]IAQDFKTDLR	8.91	3	N	P84228	Histone H3.2 OS=Mus musculus GN=Hist1h3b PE=1 SV=2	3	1317.58	1316.67	0.905	0.996192
s243_r3	E[111]IHSCKVVEGTWIFYELPNYR	3	2	Y	O35486	Beta-crystallin S OS=Mus musculus GN=Crygs PE=1 SV=3	3	2622.76	2621.27	1.484	0.997592
s243_r3	E[111]SYSVYVYK	1.98	2	N	P10854	Histone H2B type 1-M OS=Mus musculus GN=Hist1h2bm PE=1 SV=2	2	1119.31	1118.53	0.777	0.990761
s243_r3	E[111]WGSHAHTFQVQSVR	4.95	4	N	E9QAS6	Beta-crystallin A4 OS=Mus musculus GN=Cryba4 PE=2 SV=1	3	1750.75	1749.83	0.914	0.999975
s243_r3	E[111]YRKPVDWGAASPAIQSFR	3	1	Y	O35486	Beta-crystallin S OS=Mus musculus GN=Crygs PE=1 SV=3	3	2160.49	2159.09	1.397	0.999642
s243_r3	FADAAVLETLGPYVLK	7	2	Y	P49194	Retinol-binding protein 3 OS=Mus musculus GN=Rbp3 PE=2 SV=3	2	1706.59	1705.93	0.657	0.999999
s243_r3	FADLSEAANR	3.92	3	N	Q3TFD9	Putative uncharacterized protein OS=Mus musculus GN=Vim PE=2 SV=1	2	1092.96	1092.52	0.44495	0.999999
s243_r3	FADLSEAANRNNDALR	4.9	4	N	Q3TFD9	Putative uncharacterized protein OS=Mus musculus GN=Vim PE=2 SV=1	3	1777.72	1775.85	1.86304	0.999998
s243_r3	FADVLGLEEETLGSVPSPACALLLLFPLTAQHENFR	5.94	5	N	Q9R0P9	Ubiquitin carboxyl-terminal hydrolase isozyme L1 OS=Mus musculus GN=Uchl1 PE=1 SV=1	3	3955.18	3954.02	1.15503	0.999999
s243_r3	FAEAFEAIPR	2.2	2	N	P42932	T-complex protein 1 subunit theta OS=Mus musculus GN=Cct8 PE=1 SV=3	2	1151.12	1149.58	1.54297	0.999999
s243_r3	FAELVYTGFWHSPECEFVR	7	2	N	P16460	Argininosuccinate synthase OS=Mus musculus GN=Ass1 PE=1 SV=1	3	2373.4	2373.09	0.31104	0.999999
s243_r3	FAILTDPNSNDGLVTVVKPIDFETNR	1	1	Y	P15116	Cadherin-2 OS=Mus musculus GN=Cdh2 PE=1 SV=2	3	2876.2	2874.48	1.72192	0.958159
s243_r3	FAISELFAK	1.2	4	N	P09405	Nucleolin OS=Mus musculus GN=Ncl PE=1 SV=2	2	1025.22	1024.56	0.66602	0.999842
s243_r3	FALITWIGEDVSGLQR	44	6	Y	Q9CQI6	Coactosin-like protein OS=Mus musculus GN=Cotl1 PE=1 SV=3	2	1803.99	1803.95	0.0340004	0.999999
s243_r3	FALNNPEMVEGLVLMNVNPCAEGWMDWAASK	0.99	1	N	Q62433	Protein NDRG1 OS=Mus musculus GN=Ndrg1 PE=1 SV=1	3	3493.75	3492.6	1.15	0.999998
s243_r3	FANSLVGVQQQLQAFNTYR	1.98	2	N	Q62261	Spectrin beta chain, non-erythrocytic 1 OS=Mus musculus GN=Sptbn1 PE=1 SV=2	3	2184.61	2183.11	1.495	0.995568
s243_r3	FAQHGTFEYEYSQR	2.97	2	N	Q8VIJ6	Splicing factor, proline- and glutamine-rich OS=Mus musculus GN=Sfpq PE=1 SV=1	3	1762.96	1761.78	1.18298	0.999702
s243_r3	FAQPGSFEYEYAMR	1.98	1	N	Q99K48	Non-POU domain-containing octamer-binding protein OS=Mus musculus GN=Nono PE=1 SV=3	2	1695.49	1694.74	0.746	0.999999
s243_r3	FASCFYGPFR	3	1	N	P10518	Delta-aminolevulinic acid dehydratase OS=Mus musculus GN=Alad PE=1 SV=1	2	1251.21	1250.55	0.651	0.998304
s243_r3	FASENDLPEWK	1	1	N	P34022	Ran-specific GTPase-activating protein OS=Mus musculus GN=Ranbp1 PE=1 SV=2	2	1335.1	1334.61	0.48999	0.941927
s243_r3	FCFAGLVIGQTEVDIMSHATQAIFEILEK	1	1	Y	Q9DCL9	Multifunctional protein ADE2 OS=Mus musculus GN=Paics PE=1 SV=4	3	3268.48	3266.63	1.84399	0.997294
s243_r3	FCIWTESAFR	4.95	2	N	Q9D8E6	60S ribosomal protein L4 OS=Mus musculus GN=Rpl4 PE=1 SV=3	2	1316.44	1315.6	0.84399	0.999698
s243_r3	FCTGLTQIETLFK	45	6	Y	Q04447	Creatine kinase B-type OS=Mus musculus GN=Ckb PE=1 SV=1	2	1556.81	1556.79	0.0150003	0.999999
s243_r3	FDAGELITQR	0.99	1	N	P67778	Prohibitin OS=Mus musculus GN=Phb PE=1 SV=1	2	1149.19	1148.58	0.60205	0.991953
s243_r3	FDAGSGMATIR	1.96	1	N	E9PZ16	Basement membrane-specific heparan sulfate proteoglycan core protein OS=Mus musculus GN=Hspg2 PE=2 SV=1	2	1126.1	1124.53	1.578	0.991597
s243_r3	FDAGSGM[147]ATIR	0.98	1	N	E9PZ16	Basement membrane-specific heparan sulfate proteoglycan core protein OS=Mus musculus GN=Hspg2 PE=2 SV=1	2	1140.53	1140.52	0.00199986	0.993864
s243_r3	FDAMAELETVK	7	4	Y	P49194	Retinol-binding protein 3 OS=Mus musculus GN=Rbp3 PE=2 SV=3	2	1253.03	1252.6	0.425	0.999998
s243_r3	FDAMPFTLR	1	1	N	P50580	Proliferation-associated protein 2G4 OS=Mus musculus GN=Pa2g4 PE=1 SV=3	2	1097.17	1096.54	0.628	0.90861
s243_r3	FDDAVVQSDMK	0.1	1	N	P17879	Heat shock 70 kDa protein 1B OS=Mus musculus GN=Hspa1b PE=1 SV=3	2	1254.31	1253.56	0.74609	0.999997
s243_r3	FDGALNVDLTEFQTNLVPYPR	26.88	6	N	P68368	Tubulin alpha-4A chain OS=Mus musculus GN=Tuba4a PE=1 SV=1	3	2408.59	2408.2	0.387	0.999999
s243_r3	FDLGQDVIDFTGHSLALYR	0.99	1	N	P50396	Rab GDP dissociation inhibitor alpha OS=Mus musculus GN=Gdi1 PE=1 SV=3	3	2166.4	2166.07	0.32495	0.999999
s243_r3	FDLMYAK	11.76	5	N	P68368	Tubulin alpha-4A chain OS=Mus musculus GN=Tuba4a PE=1 SV=1	2	886.605	886.426	0.18	0.999728
s243_r3	FDLVPVPPNLYGDFFTGDAYVILK	0.6	3	N	P13020-2	Isoform 2 of Gelsolin OS=Mus musculus GN=Gsn	3	2699.98	2699.39	0.59204	0.999998
s243_r3	FDMFGDCELLTQVSELLVEHIWK	3	3	Y	P49194	Retinol-binding protein 3 OS=Mus musculus GN=Rbp3 PE=2 SV=3	3	2810.11	2808.35	1.757	0.999997
s243_r3	FDYEGLEPK	4	1	Y	Q8BZF8	Phosphoglucomutase-like protein 5 OS=Mus musculus GN=Pgm5 PE=1 SV=2	2	1096.98	1096.51	0.47693	0.990223
s243_r3	FEDGDLTLYQSNAILR	11	3	N	P19157	Glutathione S-transferase P 1 OS=Mus musculus GN=Gstp1 PE=1 SV=2	2	1854.49	1853.92	0.57	0.999999
s243_r3	FEDYLNAESR	0.99	1	N	O55131	Septin-7 OS=Mus musculus GN=Sept7 PE=1 SV=1	2	1243.19	1242.55	0.63306	0.998034
s243_r3	FEELCSDLFR	2	1	Y	P17879	Heat shock 70 kDa protein 1B OS=Mus musculus GN=Hspa1b PE=1 SV=3	2	1316.17	1314.59	1.5741	0.999998
s243_r3	FEELNADLFR	0.32	1	N	P17879	Heat shock 70 kDa protein 1B OS=Mus musculus GN=Hspa1b PE=1 SV=3	2	1253.12	1252.61	0.51599	0.999999
s243_r3	FEIVYNLLSLR	1	1	Y	Q9DCT2	NADH dehydrogenase [ubiquinone] iron-sulfur protein 3, mitochondrial OS=Mus musculus GN=Ndufs3 PE=1 SV=2	2	1366.77	1365.77	1	0.999535
s243_r3	FELSDDYPSLPSMGWTSK	30	5	Y	Q9JJV1	Beta-crystallin A2 OS=Mus musculus GN=Cryba2 PE=2 SV=3	2	2059.35	2058.92	0.421	0.999999
s243_r3	FELSDDYPSLPSMGWTSKDVGSLK	2	2	Y	Q9JJV1	Beta-crystallin A2 OS=Mus musculus GN=Cryba2 PE=2 SV=3	3	2660.17	2658.25	1.91699	0.987849
s243_r3	FELSDDYPSLPSM[147]GWTSK	7	1	Y	Q9JJV1	Beta-crystallin A2 OS=Mus musculus GN=Cryba2 PE=2 SV=3	3	2075.23	2074.92	0.30908	0.999999
s243_r3	FELTCYSLAPQIK	6	3	N	P16460	Argininosuccinate synthase OS=Mus musculus GN=Ass1 PE=1 SV=1	2	1568.83	1568.79	0.0349998	0.999999
s243_r3	FENAFLSHVISQHQSLLGNIR	2	2	N	Q03265	ATP synthase subunit alpha, mitochondrial OS=Mus musculus GN=Atp5a1 PE=1 SV=1	3	2411.11	2409.26	1.852	0.999999
s243_r3	FEVALLPEPCLTPGSLGAVSSALSR	1	1	N	P52785	Guanylyl cyclase GC-E OS=Mus musculus GN=Gucy2e PE=2 SV=2	3	2572.78	2570.34	2.436	0.974057
s243_r3	FFDANYDGKDYNPLLAR	1	1	N	Q6PER3	Microtubule-associated protein RP/EB family member 3 OS=Mus musculus GN=Mapre3 PE=1 SV=1	3	2019.94	2017.95	1.98596	0.99995
s243_r3	FFDDDLLVSTSK	3	1	Y	O55057	Retinal rod rhodopsin-sensitive cGMP 3',5'-cyclic phosphodiesterase subunit delta OS=Mus musculus GN=Pde6d PE=1 SV=1	2	1386.62	1385.67	0.95398	0.999998
s243_r3	FFDEESYSLLR	1	1	Y	Q62186	Translocon-associated protein subunit delta OS=Mus musculus GN=Ssr4 PE=2 SV=1	2	1405.44	1404.66	0.78894	0.9725
s243_r3	FFEHFIEGGR	8	3	Y	Q7TQI3	Ubiquitin thioesterase OTUB1 OS=Mus musculus GN=Otub1 PE=1 SV=2	3	1238.65	1237.59	1.06091	0.999999
s243_r3	FFEVILIDPFHK	11	4	Y	Q9CZM2	60S ribosomal protein L15 OS=Mus musculus GN=Rpl15 PE=2 SV=4	3	1504.45	1503.81	0.635	0.999999
s243_r3	FFFDVGCNK	3	2	N	O35295	Transcriptional activator protein Pur-beta OS=Mus musculus GN=Purb PE=1 SV=3	2	1133.11	1132.5	0.605	0.999713
s243_r3	FFFDVGSNK	2	2	Y	P42669	Transcriptional activator protein Pur-alpha OS=Mus musculus GN=Pura PE=1 SV=1	2	1059.91	1059.5	0.403	0.999658
s243_r3	FFFDVGSNKYGVFMR	1	1	Y	P42669	Transcriptional activator protein Pur-alpha OS=Mus musculus GN=Pura PE=1 SV=1	3	1812.85	1812.86	-0.01404	0.991162
s243_r3	FFGNLMDASK	2	1	N	Q9D0F9	Phosphoglucomutase-1 OS=Mus musculus GN=Pgm1 PE=1 SV=4	2	1128.96	1128.53	0.43896	0.987279
s243_r3	FFGNNWAETYR	1	1	Y	Q8CG76	Aflatoxin B1 aldehyde reductase member 2 OS=Mus musculus GN=Akr7a2 PE=1 SV=3	2	1404.57	1403.63	0.94	0.999997
s243_r3	FFLCQVAGDAK	6.93	2	N	P13595	Neural cell adhesion molecule 1 OS=Mus musculus GN=Ncam1 PE=1 SV=3	2	1255.06	1254.6	0.45996	0.999999
s243_r3	FFPLEAWQIGK	12	3	N	O35215	D-dopachrome decarboxylase OS=Mus musculus GN=Ddt PE=1 SV=3	2	1334.95	1334.7	0.243	0.999999
s243_r3	FFQPTEMAAQDFFQR	2	2	N	P17427	AP-2 complex subunit alpha-2 OS=Mus musculus GN=Ap2a2 PE=1 SV=2	3	1862.26	1861.85	0.41211	0.999999
s243_r3	FFQPTEMASQDFFQR	1	1	Y	P17427	AP-2 complex subunit alpha-2 OS=Mus musculus GN=Ap2a2 PE=1 SV=2	3	1878.34	1877.84	0.49707	0.999999
s243_r3	FFTEEVDSR	2	2	Y	Q8JZN5	Acyl-CoA dehydrogenase family member 9, mitochondrial OS=Mus musculus GN=Acad9 PE=2 SV=2	2	1129.15	1128.51	0.63599	0.996324
s243_r3	FFVGGNWK	6	3	Y	P17751	Triosephosphate isomerase OS=Mus musculus GN=Tpi1 PE=1 SV=4	2	954.065	953.476	0.59	0.999389
s243_r3	FFWEMAEEEGWIR	1.98	2	N	Q62261	Spectrin beta chain, non-erythrocytic 1 OS=Mus musculus GN=Sptbn1 PE=1 SV=2	2	1729.61	1728.76	0.845	0.999997
s243_r3	FGANAILGVSLAVCK	19.8	6	N	P17182	Alpha-enolase OS=Mus musculus GN=Eno1 PE=1 SV=3	2	1519.32	1518.82	0.505	0.999999
s243_r3	FGDMQEIIQNFVR	21	3	N	Q9QYG0-2	Isoform 2 of Protein NDRG2 OS=Mus musculus GN=Ndrg2	2	1596.43	1595.78	0.649	0.999999
s243_r3	FGEMQLDFR	1	1	Y	Q3TDQ1	Dolichyl-diphosphooligosaccharide--protein glycosyltransferase subunit STT3B OS=Mus musculus GN=Stt3b PE=1 SV=2	2	1141.71	1141.52	0.183	0.962039
s243_r3	FGEVVDCTIK	0.99	1	N	Q99020	Heterogeneous nuclear ribonucleoprotein A/B OS=Mus musculus GN=Hnrnpab PE=1 SV=1	2	1167.19	1166.56	0.62207	0.998661
s243_r3	FGEVVDCTLKLDPITGR	1.98	1	N	Q60668-2	Isoform 2 of Heterogeneous nuclear ribonucleoprotein D0 OS=Mus musculus GN=Hnrnpd	3	1919.65	1918.98	0.66699	0.9999
s243_r3	FGFNPLEFENFSWR	1	1	Y	Q61001	Laminin subunit alpha-5 OS=Mus musculus GN=Lama5 PE=1 SV=4	2	1789.1	1788.82	0.28003	0.995786
s243_r3	FGFPEGSVELYAEK	2.94	2	N	P62908	40S ribosomal protein S3 OS=Mus musculus GN=Rps3 PE=1 SV=1	2	1571.61	1571.75	-0.145	0.999808
s243_r3	FGFYEVFK	5.94	3	N	Q3U995	Putative uncharacterized protein OS=Mus musculus GN=Slc25a3 PE=2 SV=1	2	1036.11	1035.51	0.599	0.999927
s243_r3	FGLYLPK	6	2	Y	Q8BH59	Calcium-binding mitochondrial carrier protein Aralar1 OS=Mus musculus GN=Slc25a12 PE=1 SV=1	2	837.065	836.479	0.586	0.998127
s243_r3	FGNPLLVQDVESYDPVLNPVLNR	2	2	N	Q9JHU4	Cytoplasmic dynein 1 heavy chain 1 OS=Mus musculus GN=Dync1h1 PE=1 SV=2	3	2598.16	2597.35	0.81006	0.999999
s243_r3	FGSLLPIHPVTSG	3	1	N	P58389	Serine/threonine-protein phosphatase 2A activator OS=Mus musculus GN=Ppp2r4 PE=1 SV=1	2	1323.79	1323.72	0.0670204	0.997349
s243_r3	FGVDLDASTWR	1	1	Y	Q64737	Trifunctional purine biosynthetic protein adenosine-3 OS=Mus musculus GN=Gart PE=2 SV=3	2	1266.1	1265.6	0.50195	0.955693
s243_r3	FGVEQDVDMVFASFIR	128	6	N	P52480	Pyruvate kinase PKM OS=Mus musculus GN=Pkm PE=1 SV=4	3	1858.9	1858.89	0.00599957	0.999999
s243_r3	FGVEQDVDMVFASFIRK	8	5	N	P52480	Pyruvate kinase PKM OS=Mus musculus GN=Pkm PE=1 SV=4	3	1987.84	1986.98	0.85303	0.999997
s243_r3	FGVEQDVDM[147]VFASFIR	66	5	N	P52480	Pyruvate kinase PKM OS=Mus musculus GN=Pkm PE=1 SV=4	2	1875.69	1874.89	0.798	0.999999
s243_r3	FGWNYPEIR	3	2	Y	P29974	cGMP-gated cation channel alpha-1 OS=Mus musculus GN=Cnga1 PE=2 SV=2	2	1180.98	1180.57	0.41895	0.990719
s243_r3	FHDFLGDSWGILFSHPR	5	2	N	Q6A0D0	MKIAA0106 protein (Fragment) OS=Mus musculus GN=Prdx6 PE=2 SV=1	3	2030.74	2029.98	0.76001	0.999999
s243_r3	FHFNEIYSLNVLEGCWVLYDMTNYR	396	6	Y	P04342	Gamma-crystallin D OS=Mus musculus GN=Crygd PE=2 SV=3	3	3182.47	3182.46	0.00500011	0.999999
s243_r3	FHFNEIYSLNVLEGCWVLYDM[147]TNYR	240	6	Y	P04342	Gamma-crystallin D OS=Mus musculus GN=Crygd PE=2 SV=3	3	3198.76	3198.46	0.30298	0.999999
s243_r3	FHFSDFHSFHVMEGYWVLYEMPNYR	1	1	N	P04342	Gamma-crystallin D OS=Mus musculus GN=Crygd PE=2 SV=3	3	3239.41	3237.43	1.981	0.999999
s243_r3	FHFSDLPLTELELVK	1	1	Y	P27664	Rod cGMP-specific 3',5'-cyclic phosphodiesterase subunit alpha OS=Mus musculus GN=Pde6a PE=2 SV=3	3	1787.92	1786.95	0.96692	0.999998
s243_r3	FHFSEIHSLNVMEGCWVLYEMPSYR	92	6	Y	P04344	Gamma-crystallin B OS=Mus musculus GN=Crygb PE=2 SV=4	3	3130.48	3130.41	0.0640001	0.999999
s243_r3	FHFSEIHSLNVMEGCWVLYEM[147]PSYR	15	6	Y	P04344	Gamma-crystallin B OS=Mus musculus GN=Crygb PE=2 SV=4	3	3147.25	3146.41	0.839	0.999999
s243_r3	FHFSEIHSLNVM[147]EGCWVLYEMPSYR	7	5	Y	P04344	Gamma-crystallin B OS=Mus musculus GN=Crygb PE=2 SV=4	3	3146.98	3146.41	0.569	0.999999
s243_r3	FHLSEVR	4	1	N	P04344	Gamma-crystallin B OS=Mus musculus GN=Crygb PE=2 SV=4	2	887.185	886.466	0.72	0.999681
s243_r3	FHQLDIDNPQSIR	1	1	Y	P48758	Carbonyl reductase [NADPH] 1 OS=Mus musculus GN=Cbr1 PE=1 SV=3	3	1582.87	1581.79	1.07703	0.997029
s243_r3	FIIHAPPGEFNEVFNDVR	6.93	2	N	P47754	F-actin-capping protein subunit alpha-2 OS=Mus musculus GN=Capza2 PE=1 SV=3	3	2100.97	2100.04	0.92603	0.999999
s243_r3	FILNLPTFSVR	2	2	Y	Q9R1P3	Proteasome subunit beta type-2 OS=Mus musculus GN=Psmb2 PE=1 SV=1	2	1306.55	1305.74	0.801	0.966025
s243_r3	FINMFAVLDELK	0.99	1	N	Q7TMB8-2	Isoform 2 of Cytoplasmic FMR1-interacting protein 1 OS=Mus musculus GN=Cyfip1	2	1439.94	1438.75	1.19299	0.913872
s243_r3	FIPLIPIPER	1	1	Y	P12960	Contactin-1 OS=Mus musculus GN=Cntn1 PE=1 SV=1	2	1194.41	1193.72	0.68701	0.952432
s243_r3	FIPLSEPAPVPPIPNEQQLAR	2	1	Y	Q8VBV7	COP9 signalosome complex subunit 8 OS=Mus musculus GN=Cops8 PE=1 SV=1	3	2313.76	2312.25	1.50317	0.999738
s243_r3	FISDKDASVVGFFR	2	1	Y	P27773	Protein disulfide-isomerase A3 OS=Mus musculus GN=Pdia3 PE=1 SV=2	3	1587.79	1586.81	0.978	0.971274
s243_r3	FIVLSNNYLQIR	10.89	5	N	P13595	Neural cell adhesion molecule 1 OS=Mus musculus GN=Ncam1 PE=1 SV=3	2	1479.46	1478.82	0.64099	0.999999
s243_r3	FKGPFTDVVTTNLK	2	1	Y	Q9WV55	Vesicle-associated membrane protein-associated protein A OS=Mus musculus GN=Vapa PE=1 SV=2	3	1567.18	1565.84	1.33301	0.985701
s243_r3	FKLDLDFPNLPYLMDGK	3	1	N	P48774	Glutathione S-transferase Mu 5 OS=Mus musculus GN=Gstm5 PE=1 SV=1	3	2026.63	2025.03	1.60107	0.999999
s243_r3	FKLPGQPPASMGR	0.25	1	N	P50396	Rab GDP dissociation inhibitor alpha OS=Mus musculus GN=Gdi1 PE=1 SV=3	3	1386.1	1384.73	1.37	0.994361
s243_r3	FKPFTVEIVDSVEAYATMLR	1	1	N	Q9D0F9	Phosphoglucomutase-1 OS=Mus musculus GN=Pgm1 PE=1 SV=4	3	2316.7	2315.19	1.511	0.917708
s243_r3	FLADFRDLTSWVTEMK	5.88	2	N	A3KGU7	Spectrin alpha chain, non-erythrocytic 1 OS=Mus musculus GN=Sptan1 PE=2 SV=1	3	1958.53	1957.96	0.56799	0.999999
s243_r3	FLDFIGHIL	3	2	Y	O70172	Phosphatidylinositol 5-phosphate 4-kinase type-2 alpha OS=Mus musculus GN=Pip4k2a PE=1 SV=1	2	1074.36	1073.59	0.77502	0.999631
s243_r3	FLDGIYVSEK	1	1	Y	P51410	60S ribosomal protein L9 OS=Mus musculus GN=Rpl9 PE=2 SV=2	2	1169.69	1169.6	0.0891104	0.998507
s243_r3	FLDLLEPLGR	10	3	N	Q62261	Spectrin beta chain, non-erythrocytic 1 OS=Mus musculus GN=Sptbn1 PE=1 SV=2	2	1172.32	1171.66	0.66492	0.999993
s243_r3	FLELFLGEFR	2	1	Y	Q80TL0	Protein phosphatase 1E OS=Mus musculus GN=Ppm1e PE=1 SV=2	2	1270.27	1269.68	0.59	0.999999
s243_r3	FLEMCDDLLAR	3	2	N	Q3U2G2	Heat shock 70 kDa protein 4 OS=Mus musculus GN=Hspa4 PE=2 SV=1	2	1382.6	1381.64	0.96899	0.999999
s243_r3	FLENQEQEYVQAVK	2.97	2	N	P10107	Annexin A1 OS=Mus musculus GN=Anxa1 PE=1 SV=2	3	1724.32	1723.84	0.47498	0.999999
s243_r3	FLFDSVSSQNMGLR	0.99	1	N	Q8BKC5	Importin-5 OS=Mus musculus GN=Ipo5 PE=1 SV=3	2	1600.6	1599.77	0.83496	0.941314
s243_r3	FLFLVGGFAEAPLLQQAVQTAFGDK	2	1	Y	Q8K0U4	Heat shock 70 kDa protein 12A OS=Mus musculus GN=Hspa12a PE=1 SV=1	3	2668.24	2666.41	1.8291	0.999997
s243_r3	FLFPFFDSAYQGFASGDLEKDAWAIR	2	2	Y	P05201	Aspartate aminotransferase, cytoplasmic OS=Mus musculus GN=Got1 PE=1 SV=3	3	2998.36	2997.43	0.927	0.990851
s243_r3	FLILPDMLK	12	3	Y	P62320	Small nuclear ribonucleoprotein Sm D3 OS=Mus musculus GN=Snrpd3 PE=1 SV=1	2	1089.27	1088.63	0.635	0.999802
s243_r3	FLIPNASQPESK	4	1	Y	P62259	14-3-3 protein epsilon OS=Mus musculus GN=Ywhae PE=1 SV=1	2	1330.21	1329.69	0.513	0.999999
s243_r3	FLLADNLYCK	1	1	Y	P61759	Prefoldin subunit 3 OS=Mus musculus GN=Vbp1 PE=2 SV=2	2	1256.62	1255.63	0.99902	0.991307
s243_r3	FLMANGQLVK	1.96	1	N	P50396	Rab GDP dissociation inhibitor alpha OS=Mus musculus GN=Gdi1 PE=1 SV=3	2	1120.05	1119.61	0.43506	0.999844
s243_r3	FLMSLVNQVPK	0.33	1	N	Q9DCH4	Eukaryotic translation initiation factor 3 subunit F OS=Mus musculus GN=Eif3f PE=1 SV=2	2	1275.55	1274.7	0.84009	0.993764
s243_r3	FLPLFDR	1	1	Y	Q64433	10 kDa heat shock protein, mitochondrial OS=Mus musculus GN=Hspe1 PE=1 SV=2	2	907.045	906.496	0.54901	0.980594
s243_r3	FLSQIESDRLALLQVR	3.92	4	N	O08528	Hexokinase-2 OS=Mus musculus GN=Hk2 PE=1 SV=1	3	1888.18	1887.06	1.12	0.999998
s243_r3	FLSQPFQVAEVFTGHMGK	17	3	Y	P56480	ATP synthase subunit beta, mitochondrial OS=Mus musculus GN=Atp5b PE=1 SV=2	3	2022.67	2022	0.66602	0.999999
s243_r3	FLTEELSLDQDR	1	1	N	O35215	D-dopachrome decarboxylase OS=Mus musculus GN=Ddt PE=1 SV=3	2	1464.74	1464.71	0.0339403	0.999999
s243_r3	FLVHDAFWALPK	3.96	3	N	E9PZ16	Basement membrane-specific heparan sulfate proteoglycan core protein OS=Mus musculus GN=Hspg2 PE=2 SV=1	3	1443.37	1442.77	0.597	0.999999
s243_r3	FMATNDLMTELQK	0.99	1	N	Q6ZQ38	Cullin-associated NEDD8-dissociated protein 1 OS=Mus musculus GN=Cand1 PE=2 SV=2	2	1542.32	1540.73	1.5979	0.999995
s243_r3	FMELLEPLSER	9.9	2	N	Q62261	Spectrin beta chain, non-erythrocytic 1 OS=Mus musculus GN=Sptbn1 PE=1 SV=2	2	1363.41	1362.69	0.72	0.999999
s243_r3	FMNPFNLPNLYQK	4	1	Y	Q60864	Stress-induced-phosphoprotein 1 OS=Mus musculus GN=Stip1 PE=1 SV=1	2	1625.74	1624.81	0.93799	0.999999
s243_r3	FMQDASDVMQLLLK	1.98	1	N	Q8BKC5	Importin-5 OS=Mus musculus GN=Ipo5 PE=1 SV=3	2	1637.83	1637.82	0.0100002	0.999999
s243_r3	FMVQTIFAPPNISDMEAVWK	2	1	Y	Q9WV55	Vesicle-associated membrane protein-associated protein A OS=Mus musculus GN=Vapa PE=1 SV=2	3	2323.9	2323.14	0.76099	0.999999
s243_r3	FM[147]ELLEPLSER	2.97	1	N	Q62261	Spectrin beta chain, non-erythrocytic 1 OS=Mus musculus GN=Sptbn1 PE=1 SV=2	2	1378.91	1378.68	0.224	0.999999
s243_r3	FNADEFEDMVAEKR	1	1	Y	Q6ZWV3	60S ribosomal protein L10 OS=Mus musculus GN=Rpl10 PE=2 SV=3	3	1701.25	1699.75	1.49707	0.965524
s243_r3	FNFLNPNDPYHAYYR	1	1	Y	Q8K4Z5	Splicing factor 3A subunit 1 OS=Mus musculus GN=Sf3a1 PE=1 SV=1	3	1931.2	1929.88	1.31897	0.999666
s243_r3	FNPFVTSDR	0.99	1	N	P61255	60S ribosomal protein L26 OS=Mus musculus GN=Rpl26 PE=2 SV=1	2	1082.03	1081.52	0.50598	0.965026
s243_r3	FNQVLDQFGEK	1	1	N	Q3U5M8	Putative uncharacterized protein OS=Mus musculus GN=Psmd3 PE=2 SV=1	2	1324.84	1323.65	1.19897	0.98481
s243_r3	FNRDVDETIGWIK	3.16	2	N	A3KGU7	Spectrin alpha chain, non-erythrocytic 1 OS=Mus musculus GN=Sptan1 PE=2 SV=1	3	1591.99	1591.8	0.18909	0.999999
s243_r3	FNVWDTAGQEK	3.96	3	N	P62827	GTP-binding nuclear protein Ran OS=Mus musculus GN=Ran PE=1 SV=3	2	1294.1	1293.6	0.50598	0.999999
s243_r3	FPFEIVK	0.98	1	N	P39053-3	Isoform 3 of Dynamin-1 OS=Mus musculus GN=Dnm1	2	878.985	878.49	0.495	0.99383
s243_r3	FPGQLNADLR	18.62	2	N	Q9D6F9	Tubulin beta-4A chain OS=Mus musculus GN=Tubb4a PE=1 SV=3	2	1130.13	1129.59	0.538	0.999994
s243_r3	FPLFGGWK	1	1	Y	Q91YQ5	Dolichyl-diphosphooligosaccharide--protein glycosyltransferase subunit 1 OS=Mus musculus GN=Rpn1 PE=2 SV=1	2	951.265	950.5	0.76501	0.959883
s243_r3	FPTYPVPHYSFF	0.99	1	N	Q91WM1	Spermatid perinuclear RNA-binding protein OS=Mus musculus GN=Strbp PE=1 SV=1	2	1501.44	1500.71	0.73792	0.928703
s243_r3	FQDWGSVDAK	75	5	N	P04344	Gamma-crystallin B OS=Mus musculus GN=Crygb PE=2 SV=4	2	1152.05	1151.52	0.521	0.999966
s243_r3	FQILEGPPESMGR	2	1	N	P50396	Rab GDP dissociation inhibitor alpha OS=Mus musculus GN=Gdi1 PE=1 SV=3	2	1460.41	1459.71	0.69202	0.999999
s243_r3	FQLTDSQIYEVLSVIR	27	6	Y	O08553	Dihydropyrimidinase-related protein 2 OS=Mus musculus GN=Dpysl2 PE=1 SV=2	3	1910.05	1910.01	0.033	0.999999
s243_r3	FQMPDQGMTSADDFFQGTK	4	1	Y	O08553	Dihydropyrimidinase-related protein 2 OS=Mus musculus GN=Dpysl2 PE=1 SV=2	2	2150.55	2149.91	0.637	0.999999
s243_r3	FQMPDQGM[147]TSADDFFQGTK	1	1	Y	O08553	Dihydropyrimidinase-related protein 2 OS=Mus musculus GN=Dpysl2 PE=1 SV=2	3	2166.94	2165.9	1.03491	0.999999
s243_r3	FQSAAIGALQEASEAYLVGLFEDTNLCAIHAK	6	6	Y	P84228	Histone H3.2 OS=Mus musculus GN=Hist1h3b PE=1 SV=2	3	3438.01	3436.7	1.31201	0.999999
s243_r3	FQSSAVMALQEACEAYLVGLFEDTNLCAIHAK	9	6	Y	P84228	Histone H3.2 OS=Mus musculus GN=Hist1h3b PE=1 SV=2	3	3585.91	3585.69	0.214	0.999999
s243_r3	FQSSAVMALQEASEAYLVGLFEDTNLCAIHAK	7	6	Y	P84228	Histone H3.2 OS=Mus musculus GN=Hist1h3b PE=1 SV=2	3	3513.55	3512.69	0.854	0.999999
s243_r3	FQSSAVM[147]ALQEACEAYLVGLFEDTNLCAIHAK	1	1	Y	P84228	Histone H3.2 OS=Mus musculus GN=Hist1h3b PE=1 SV=2	3	3603.28	3601.69	1.59106	0.999978
s243_r3	FQSSAVM[147]ALQEASEAYLVGLFEDTNLCAIHAK	6	6	Y	P84228	Histone H3.2 OS=Mus musculus GN=Hist1h3b PE=1 SV=2	3	3529.18	3528.69	0.487	0.999999
s243_r3	FQWDLNAWTK	0.99	1	N	Q62318	Transcription intermediary factor 1-beta OS=Mus musculus GN=Trim28 PE=1 SV=3	2	1307.77	1307.63	0.13501	0.970164
s243_r3	FRGPFTDVVTTNLK	1	1	Y	Q9QY76	Vesicle-associated membrane protein-associated protein B OS=Mus musculus GN=Vapb PE=2 SV=3	3	1594.51	1593.85	0.6571	0.974484
s243_r3	FRPASAGEEVR	3	1	Y	Q921T2-2	Isoform 2 of Torsin-1A-interacting protein 1 OS=Mus musculus GN=Tor1aip1	2	1218.22	1217.61	0.60999	0.930748
s243_r3	FSADEYFIPR	2	2	Y	Q505B7-2	Isoform 2 of Protein archease OS=Mus musculus GN=Zbtb8os	2	1244.33	1243.59	0.738	0.999998
s243_r3	FSAVALCK	1	1	N	Q9R0P9	Ubiquitin carboxyl-terminal hydrolase isozyme L1 OS=Mus musculus GN=Uchl1 PE=1 SV=1	2	895.125	894.462	0.66302	0.993179
s243_r3	FSDHVALLSVFQAWDDAR	0.99	1	N	O70133-2	Isoform 2 of ATP-dependent RNA helicase A OS=Mus musculus GN=Dhx9	3	2076.4	2076	0.39307	0.947737
s243_r3	FSDPGQPMSFVLEFHFEPNDYFTNPVLTK	1	1	Y	Q78ZA7	Nucleosome assembly protein 1-like 4 OS=Mus musculus GN=Nap1l4 PE=1 SV=1	3	3404.2	3402.59	1.60791	0.999999
s243_r3	FSFGLLDSPFR	1	1	Y	Q6P5D8	Structural maintenance of chromosomes flexible hinge domain-containing protein 1 OS=Mus musculus GN=Smchd1 PE=1 SV=2	2	1284.67	1284.65	0.0159903	0.989326
s243_r3	FSFHTNVLEDNIGYLR	4	2	Y	P49194	Retinol-binding protein 3 OS=Mus musculus GN=Rbp3 PE=2 SV=3	3	1925.8	1923.95	1.85095	0.998157
s243_r3	FSGWYDADLSPAGHEEAK	4	1	Y	Q9DBJ1	Phosphoglycerate mutase 1 OS=Mus musculus GN=Pgam1 PE=1 SV=3	3	1979.8	1978.87	0.92896	0.999999
s243_r3	FSIQLSVK	1	1	Y	Q9JMI0	Endothelin-converting enzyme-like 1 OS=Mus musculus GN=Ecel1 PE=2 SV=2	2	920.705	920.533	0.173	0.981044
s243_r3	FSMVIDNGIVK	0.85	3	N	P99029-2	Isoform Cytoplasmic+peroxisomal of Peroxiredoxin-5, mitochondrial OS=Mus musculus GN=Prdx5	2	1222.31	1221.64	0.66406	0.999999
s243_r3	FSMVQVWPVR	4.95	5	N	P50516	V-type proton ATPase catalytic subunit A OS=Mus musculus GN=Atp6v1a PE=1 SV=2	2	1248.25	1247.65	0.597	0.999999
s243_r3	FSNEEIAMATVTALR	4	2	N	P05064	Fructose-bisphosphate aldolase A OS=Mus musculus GN=Aldoa PE=1 SV=2	2	1651.86	1651.82	0.0410204	0.999999
s243_r3	FSPLTANLMNLLAENGR	4.95	2	N	Q9DB20	ATP synthase subunit O, mitochondrial OS=Mus musculus GN=Atp5o PE=1 SV=1	2	1860.75	1859.96	0.789	0.999999
s243_r3	FSSATVVGNAFQGGR	18	5	Y	Q9D1U0	Grifin OS=Mus musculus GN=Grifin PE=2 SV=1	2	1497.33	1496.74	0.589	0.999999
s243_r3	FSSRESVPETSR	0.99	1	N	Q924N4	Solute carrier family 12 member 6 OS=Mus musculus GN=Slc12a6 PE=1 SV=2	3	1382.29	1380.66	1.624	0.972765
s243_r3	FSTDVLPTLLVYK	10	4	Y	Q9QW08	Phosducin OS=Mus musculus GN=Pdc PE=2 SV=1	2	1495.01	1494.83	0.172	0.999999
s243_r3	FSTMPFLFCNINNVCNFASR	21	4	Y	P02463	Collagen alpha-1(IV) chain OS=Mus musculus GN=Col4a1 PE=2 SV=4	3	2438.5	2438.1	0.401	0.999999
s243_r3	FSTMPFLYCNPGDVCYYASR	13	4	Y	P08122	Collagen alpha-2(IV) chain OS=Mus musculus GN=Col4a2 PE=2 SV=4	3	2447.65	2447.04	0.609	0.999999
s243_r3	FSTM[147]PFLFCNINNVCNFASR	4	3	Y	P02463	Collagen alpha-1(IV) chain OS=Mus musculus GN=Col4a1 PE=2 SV=4	3	2455.12	2454.09	1.02881	0.999999
s243_r3	FSTM[147]PFLYCNPGDVCYYASR	2	2	Y	P08122	Collagen alpha-2(IV) chain OS=Mus musculus GN=Col4a2 PE=2 SV=4	3	2464.45	2463.03	1.414	0.999999
s243_r3	FSVNLDVK	134	6	Y	P23927	Alpha-crystallin B chain OS=Mus musculus GN=Cryab PE=1 SV=2	2	920.965	920.496	0.46906	0.999867
s243_r3	FTASAGIQVVGDDLTVTNPK	3	2	N	P17182	Alpha-enolase OS=Mus musculus GN=Eno1 PE=1 SV=3	3	2033.26	2032.05	1.21106	0.998652
s243_r3	FTDLLVPYLR	5	2	Y	Q8R1W8-2	Isoform 2 of Interphotoreceptor matrix proteoglycan 1 OS=Mus musculus GN=Impg1	2	1236.57	1235.69	0.874	0.999531
s243_r3	FTDTDLLDFGQCVDQNHQR	1	1	Y	Q9DCJ9	N-acetylneuraminate lyase OS=Mus musculus GN=Npl PE=1 SV=1	3	2309.23	2308.02	1.20996	0.999999
s243_r3	FTEEELSAWYQSFLK	1	1	Y	P34057	Recoverin OS=Mus musculus GN=Rcvrn PE=2 SV=2	3	1878.1	1876.89	1.20898	0.980423
s243_r3	FTFGLDWVPK	3	2	Y	P56399	Ubiquitin carboxyl-terminal hydrolase 5 OS=Mus musculus GN=Usp5 PE=1 SV=1	2	1209.51	1208.62	0.88306	0.998695
s243_r3	FTHGFQNIVDAYGIGTYR	5.94	3	N	Q9Z1G4-2	Isoform A1-I of V-type proton ATPase 116 kDa subunit a isoform 1 OS=Mus musculus GN=Atp6v0a1	3	2058.85	2057.99	0.854	0.999999
s243_r3	FTLGSVAGAVGATAVYPIDLVK	1	1	Y	Q8BH59	Calcium-binding mitochondrial carrier protein Aralar1 OS=Mus musculus GN=Slc25a12 PE=1 SV=1	3	2149.66	2148.18	1.475	0.999978
s243_r3	FTQAGSEVSALLGR	16	5	Y	P56480	ATP synthase subunit beta, mitochondrial OS=Mus musculus GN=Atp5b PE=1 SV=2	3	1435.09	1434.75	0.341	0.999999
s243_r3	FVDGEWYR	1	1	Y	Q78PY7	Staphylococcal nuclease domain-containing protein 1 OS=Mus musculus GN=Snd1 PE=1 SV=1	2	1070.53	1070.48	0.0439997	0.992633
s243_r3	FVDGLMIHSGDPVNYYVDTAVR	0.99	1	N	P62908	40S ribosomal protein S3 OS=Mus musculus GN=Rps3 PE=1 SV=1	3	2467.48	2467.18	0.29712	0.999997
s243_r3	FVEGLPINDFSR	9	4	Y	P14152	Malate dehydrogenase, cytoplasmic OS=Mus musculus GN=Mdh1 PE=1 SV=3	2	1393.44	1392.7	0.74194	0.99997
s243_r3	FVFDAVTDIIIK	27.44	5	N	P20612	Guanine nucleotide-binding protein G(t) subunit alpha-1 OS=Mus musculus GN=Gnat1 PE=1 SV=3	2	1379.94	1379.77	0.1759	0.999999
s243_r3	FVFSLVDAMNGK	7	3	Y	P08249	Malate dehydrogenase, mitochondrial OS=Mus musculus GN=Mdh2 PE=1 SV=3	2	1327.77	1326.66	1.10303	0.999461
s243_r3	FVIFLDVK	944	6	N	P24622-2	Isoform 2 of Alpha-crystallin A chain OS=Mus musculus GN=Cryaa	2	980.165	979.575	0.591	0.99982
s243_r3	FVIFLDVKHFSPEDLTVK	49	6	N	P24622-2	Isoform 2 of Alpha-crystallin A chain OS=Mus musculus GN=Cryaa	3	2133.61	2133.15	0.457	0.999999
s243_r3	FVIHCNSPVWGADKCEELLEK	1	1	Y	Q9QZQ8-2	Isoform 1 of Core histone macro-H2A.1 OS=Mus musculus GN=H2afy	3	2531.35	2530.2	1.149	0.999998
s243_r3	FVPFAAVAAANCINIPLMR	3	2	N	Q91V61	Sideroflexin-3 OS=Mus musculus GN=Sfxn3 PE=1 SV=1	3	2074.96	2074.08	0.875	0.999998
s243_r3	FVPYYDLFMPSLK	2.97	1	N	Q8BKC5	Importin-5 OS=Mus musculus GN=Ipo5 PE=1 SV=3	3	1619.98	1618.81	1.16907	0.999988
s243_r3	FVSISDLFVPK	5.61	3	N	P50396	Rab GDP dissociation inhibitor alpha OS=Mus musculus GN=Gdi1 PE=1 SV=3	2	1251.15	1250.69	0.45508	0.999999
s243_r3	FVSISDLFVPKDLGTDSQIFISR	0.33	1	N	P50396	Rab GDP dissociation inhibitor alpha OS=Mus musculus GN=Gdi1 PE=1 SV=3	3	2584.63	2583.36	1.271	0.996104
s243_r3	FWDNFLR	9	3	Y	Q3UIU2	NADH dehydrogenase [ubiquinone] 1 beta subcomplex subunit 6 OS=Mus musculus GN=Ndufb6 PE=2 SV=3	2	996.885	996.481	0.40399	0.998794
s243_r3	FWGGILSDLSPR	4	3	Y	O35600	Retinal-specific ATP-binding cassette transporter OS=Mus musculus GN=Abca4 PE=2 SV=1	2	1346.94	1346.7	0.24792	0.999999
s243_r3	FWLIDCR	1.6	2	N	Q8C8R3-4	Isoform 4 of Ankyrin-2 OS=Mus musculus GN=Ank2	2	1009.03	1008.48	0.541	0.997254
s243_r3	FYDNIEDMIGYRPLSLIK	1	1	N	P31650	Sodium- and chloride-dependent GABA transporter 3 OS=Mus musculus GN=Slc6a11 PE=1 SV=2	3	2187.91	2186.11	1.80103	0.993634
s243_r3	FYEEVHDLER	3	2	N	Q78ZA7	Nucleosome assembly protein 1-like 4 OS=Mus musculus GN=Nap1l4 PE=1 SV=1	2	1336.47	1335.61	0.856	0.999982
s243_r3	FYEGTADEMYK	2	1	N	Q99KB8-2	Isoform 2 of Hydroxyacylglutathione hydrolase, mitochondrial OS=Mus musculus GN=Hagh	2	1353.15	1352.56	0.586	0.999999
s243_r3	FYFENALSK	0.25	1	N	P11798	Calcium/calmodulin-dependent protein kinase type II subunit alpha OS=Mus musculus GN=Camk2a PE=1 SV=2	2	1118.29	1117.54	0.74109	0.977938
s243_r3	FYFENLLAK	0.99	1	N	P11798	Calcium/calmodulin-dependent protein kinase type II subunit alpha OS=Mus musculus GN=Camk2a PE=1 SV=2	2	1144.22	1143.6	0.62903	0.998295
s243_r3	FYFENLLSK	1	1	Y	P11798	Calcium/calmodulin-dependent protein kinase type II subunit alpha OS=Mus musculus GN=Camk2a PE=1 SV=2	2	1159.75	1159.59	0.154	0.944671
s243_r3	FYFENLWSR	0.99	1	N	P11798	Calcium/calmodulin-dependent protein kinase type II subunit alpha OS=Mus musculus GN=Camk2a PE=1 SV=2	2	1260.72	1260.59	0.13293	0.999651
s243_r3	FYGPAGPYGIFAGR	1	1	Y	Q80UU9	Membrane-associated progesterone receptor component 2 OS=Mus musculus GN=Pgrmc2 PE=1 SV=2	2	1471.91	1471.72	0.181	0.923565
s243_r3	FYGPEGPYGVFAGR	5	3	Y	O55022	Membrane-associated progesterone receptor component 1 OS=Mus musculus GN=Pgrmc1 PE=1 SV=4	2	1516.49	1515.71	0.771	0.999999
s243_r3	FYPPDPSQLTEDITR	0	1	N	Q811C0	4.1G protein (Fragment) OS=Mus musculus GN=Epb4.1l2 PE=2 SV=1	2	1778.72	1777.85	0.87097	0.998198
s243_r3	FYSLWDTGYAK	1	1	Y	Q3TDQ1	Dolichyl-diphosphooligosaccharide--protein glycosyltransferase subunit STT3B OS=Mus musculus GN=Stt3b PE=1 SV=2	2	1351.49	1349.63	1.857	0.999077
s243_r3	FYSVNVDYSK	2	2	Y	Q62425	NADH dehydrogenase [ubiquinone] 1 alpha subcomplex subunit 4 OS=Mus musculus GN=Ndufa4 PE=1 SV=2	2	1221.29	1220.57	0.71509	0.928182
s243_r3	GAAQNIIPASTGAAK	0.68	2	N	P16858	Glyceraldehyde-3-phosphate dehydrogenase OS=Mus musculus GN=Gapdh PE=1 SV=2	2	1369.41	1368.74	0.66907	0.999989
s243_r3	GADFLVTEVENGGSLGSK	5	3	N	P52480	Pyruvate kinase PKM OS=Mus musculus GN=Pkm PE=1 SV=4	2	1779.65	1778.87	0.77808	0.999999
s243_r3	GADIMYTGTLDCWR	3	2	N	P48962	ADP/ATP translocase 1 OS=Mus musculus GN=Slc25a4 PE=1 SV=4	2	1658.57	1657.72	0.843	0.999999
s243_r3	GADIM[147]YTGTLDCWR	3	1	N	P48962	ADP/ATP translocase 1 OS=Mus musculus GN=Slc25a4 PE=1 SV=4	2	1673.59	1673.72	-0.132	0.999958
s243_r3	GAEEMETVIPVDVMR	7.92	2	N	Q99LX0	Protein DJ-1 OS=Mus musculus GN=Park7 PE=1 SV=1	2	1675.41	1674.8	0.61	0.999999
s243_r3	GAEEMETVIPVDVM[147]R	1.98	1	N	Q99LX0	Protein DJ-1 OS=Mus musculus GN=Park7 PE=1 SV=1	2	1691.31	1690.79	0.515	0.999999
s243_r3	GAEEM[147]ETVIPVDVMR	1.98	2	N	Q99LX0	Protein DJ-1 OS=Mus musculus GN=Park7 PE=1 SV=1	2	1691.45	1690.79	0.655	0.999999
s243_r3	GANDFMCDEMER	0.99	1	N	P11983	T-complex protein 1 subunit alpha OS=Mus musculus GN=Tcp1 PE=1 SV=3	2	1474.1	1473.53	0.57397	0.999999
s243_r3	GANIQLLDLPGIIEGAAQGR	1	1	Y	Q9QXB9	Developmentally-regulated GTP-binding protein 2 OS=Mus musculus GN=Drg2 PE=1 SV=1	3	2006.47	2005.1	1.372	0.999997
s243_r3	GAPSTGPAPAPGPTPVPASVPRPAAK	28.71	6	N	Q9WVJ5	Beta-crystallin B1 OS=Mus musculus GN=Crybb1 PE=1 SV=3	3	2348.08	2347.26	0.81299	0.999999
s243_r3	GARPSDSNGQPEGTGEPVELK	1	1	Y	P51180	Lens fiber major intrinsic protein OS=Mus musculus GN=Mip PE=1 SV=2	3	2125.81	2124.01	1.79907	0.978133
s243_r3	GATQQILDEAER	1	1	Y	P80314	T-complex protein 1 subunit beta OS=Mus musculus GN=Cct2 PE=1 SV=4	2	1330.27	1329.65	0.613	0.99968
s243_r3	GAVLFGLDPAVIK	1	1	Y	Q8K0U4	Heat shock 70 kDa protein 12A OS=Mus musculus GN=Hspa12a PE=1 SV=1	2	1299.43	1298.76	0.66699	0.999999
s243_r3	GAVPYVQAFDSLLANPVAEYLK	1	1	N	P40124	Adenylyl cyclase-associated protein 1 OS=Mus musculus GN=Cap1 PE=1 SV=4	3	2365.69	2364.24	1.45288	0.999998
s243_r3	GAYIYNTLMEFIR	1	1	N	Q9D0R2	Threonine--tRNA ligase, cytoplasmic OS=Mus musculus GN=Tars PE=1 SV=2	2	1590.62	1589.79	0.83496	0.989255
s243_r3	GCALQCAILSPAFK	2.97	1	N	P48722-2	Isoform 2 of Heat shock 70 kDa protein 4L OS=Mus musculus GN=Hspa4l	2	1535.05	1534.76	0.282	0.999999
s243_r3	GCDALNSSLACLAVEYPMVK	3	2	Y	Q9QW08	Phosducin OS=Mus musculus GN=Pdc PE=2 SV=1	3	2198.71	2197.02	1.68896	0.9908
s243_r3	GCDVVVIPAGVPR	9	1	Y	P08249	Malate dehydrogenase, mitochondrial OS=Mus musculus GN=Mdh2 PE=1 SV=3	2	1338.17	1337.71	0.45508	0.999999
s243_r3	GCSFLPDPYQK	0.99	1	N	Q61207	Sulfated glycoprotein 1 OS=Mus musculus GN=Psap PE=1 SV=2	2	1311.53	1310.6	0.92908	0.911056
s243_r3	GCSYFYSYPAVCDFLQHNNLLSILR	1	1	Y	P63328-2	Isoform 2 of Serine/threonine-protein phosphatase 2B catalytic subunit alpha isoform OS=Mus musculus GN=Ppp3ca	3	3037.06	3036.42	0.63501	0.999998
s243_r3	GDEELDSLIK	4.95	1	N	P0C0S6	Histone H2A.Z OS=Mus musculus GN=H2afz PE=1 SV=2	2	1118.17	1117.55	0.61401	0.999978
s243_r3	GDFCIQVGR	5	5	N	P15532	Nucleoside diphosphate kinase A OS=Mus musculus GN=Nme1 PE=1 SV=1	2	1051.21	1050.49	0.714	0.999791
s243_r3	GDFNGQMYETTEDCPSIMEQFHLR	72	6	Y	O35486	Beta-crystallin S OS=Mus musculus GN=Crygs PE=1 SV=3	3	2904.79	2904.22	0.572	0.999999
s243_r3	GDFNGQMYETTEDCPSIM[147]EQFHLR	14	6	Y	O35486	Beta-crystallin S OS=Mus musculus GN=Crygs PE=1 SV=3	3	2921.17	2920.21	0.957	0.999999
s243_r3	GDFNGQM[147]YETTEDCPSIMEQFHLR	27	6	Y	O35486	Beta-crystallin S OS=Mus musculus GN=Crygs PE=1 SV=3	3	2920.9	2920.21	0.68799	0.999999
s243_r3	GDGPICLVLAPTR	1	1	N	Q61656	Probable ATP-dependent RNA helicase DDX5 OS=Mus musculus GN=Ddx5 PE=1 SV=2	2	1367.65	1367.72	-0.0769997	0.998758
s243_r3	GDIFLVR	2	1	N	Q01853	Transitional endoplasmic reticulum ATPase OS=Mus musculus GN=Vcp PE=1 SV=4	2	819.165	818.465	0.701	0.992273
s243_r3	GDLENAFLNLVQCIQNKPLYFADR	0.5	1	N	P07356	Annexin A2 OS=Mus musculus GN=Anxa2 PE=1 SV=2	3	2839.27	2837.42	1.851	0.998637
s243_r3	GDLGIEIPAEK	31	6	N	P52480	Pyruvate kinase PKM OS=Mus musculus GN=Pkm PE=1 SV=4	2	1141.01	1140.6	0.403	0.999999
s243_r3	GDLGIEIPAEKVFLAQK	1	1	N	P52480	Pyruvate kinase PKM OS=Mus musculus GN=Pkm PE=1 SV=4	3	1827.88	1827.01	0.864	0.981565
s243_r3	GDVVIVLTGWRPGSGFTNTMR	1	1	N	P52480	Pyruvate kinase PKM OS=Mus musculus GN=Pkm PE=1 SV=4	3	2263.66	2262.16	1.50293	0.961638
s243_r3	GDWSFLGR	7.92	2	N	P28236	Gap junction alpha-8 protein OS=Mus musculus GN=Gja8 PE=1 SV=2	2	936.865	936.444	0.42102	0.996972
s243_r3	GDYKDNSDFGAPHPQVQSVR	37	6	Y	P62696	Beta-crystallin B2 OS=Mus musculus GN=Crybb2 PE=1 SV=2	3	2216.32	2216.02	0.293	0.999999
s243_r3	GDYPDYQQWMGFSDSIR	3	2	Y	P04345	Gamma-crystallin A OS=Mus musculus GN=Cryga PE=2 SV=2	3	2064.61	2063.87	0.739	0.999999
s243_r3	GDYPDYQQWMGFSDSVR	51.51	6	N	P04342	Gamma-crystallin D OS=Mus musculus GN=Crygd PE=2 SV=3	3	2050.15	2049.85	0.295	0.999999
s243_r3	GDYPDYQQWM[147]GFSDSIR	3	1	Y	P04345	Gamma-crystallin A OS=Mus musculus GN=Cryga PE=2 SV=2	2	2082.53	2079.86	2.662	0.965545
s243_r3	GDYPDYQQWM[147]GFSDSVR	7.07	5	N	P04342	Gamma-crystallin D OS=Mus musculus GN=Crygd PE=2 SV=3	3	2066.17	2065.85	0.32202	0.999999
s243_r3	GDYPGWDAWGGNTAYPAER	27.72	6	N	E9QAS6	Beta-crystallin A4 OS=Mus musculus GN=Cryba4 PE=2 SV=1	3	2082.37	2081.89	0.481	0.999999
s243_r3	GDYPRWDAWSSSR	16.83	4	N	Q9JJU9	Beta-crystallin B3 OS=Mus musculus GN=Crybb3 PE=2 SV=3	3	1582.72	1581.69	1.02307	0.999999
s243_r3	GEFFWLEPK	1	1	Y	Q9QXW9	Large neutral amino acids transporter small subunit 2 OS=Mus musculus GN=Slc7a8 PE=1 SV=1	2	1152.03	1151.56	0.461	0.98011
s243_r3	GEFRHWNEWDANQPQLQSVR	4	2	Y	Q9JJU9	Beta-crystallin B3 OS=Mus musculus GN=Crybb3 PE=2 SV=3	3	2496.97	2496.17	0.799	0.999999
s243_r3	GEMFVLEK	26	5	N	Q9WVJ5	Beta-crystallin B1 OS=Mus musculus GN=Crybb1 PE=1 SV=3	2	951.945	951.474	0.472	0.999999
s243_r3	GEMFVLEKGEYPR	31	6	N	Q9WVJ5	Beta-crystallin B1 OS=Mus musculus GN=Crybb1 PE=1 SV=3	2	1554.17	1553.75	0.411	0.999999
s243_r3	GEM[147]FVLEK	4	2	N	Q9WVJ5	Beta-crystallin B1 OS=Mus musculus GN=Crybb1 PE=1 SV=3	2	968.045	967.469	0.577	0.998528
s243_r3	GEM[147]FVLEKGEYPR	6	4	N	Q9WVJ5	Beta-crystallin B1 OS=Mus musculus GN=Crybb1 PE=1 SV=3	3	1570.3	1569.75	0.54895	0.998387
s243_r3	GEQFVFEK	18	4	Y	P62696	Beta-crystallin B2 OS=Mus musculus GN=Crybb2 PE=1 SV=2	2	983.125	982.476	0.65	0.999993
s243_r3	GEQFVFEKGEYPR	38	6	Y	P62696	Beta-crystallin B2 OS=Mus musculus GN=Crybb2 PE=1 SV=2	3	1584.94	1584.76	0.18	0.999999
s243_r3	GEQFVLEK	2.97	2	N	Q9JJU9	Beta-crystallin B3 OS=Mus musculus GN=Crybb3 PE=2 SV=3	2	948.545	948.492	0.0529804	0.998213
s243_r3	GEQFVLEKGDYPR	25.74	5	N	Q9JJU9	Beta-crystallin B3 OS=Mus musculus GN=Crybb3 PE=2 SV=3	2	1537.31	1536.76	0.548	0.999999
s243_r3	GEYPDYQQWMGFSDSIR	70.29	6	N	P04344	Gamma-crystallin B OS=Mus musculus GN=Crygb PE=2 SV=4	3	2078.2	2077.88	0.314	0.999999
s243_r3	GEYPDYQQWM[147]GFSDSIR	30.69	6	N	P04344	Gamma-crystallin B OS=Mus musculus GN=Crygb PE=2 SV=4	3	2094.07	2093.88	0.189	0.999999
s243_r3	GEYPRWDAWSGSNAYHIER	31	6	N	Q9QXC6	Beta-A3/A1 crystallin protein OS=Mus musculus GN=Cryba1 PE=2 SV=1	3	2293.09	2293.03	0.0579996	0.999999
s243_r3	GEYPRWDSWTSSR	113	6	Y	P62696	Beta-crystallin B2 OS=Mus musculus GN=Crybb2 PE=1 SV=2	3	1626.55	1625.72	0.82593	0.999998
s243_r3	GEYPRWDTWTSSYR	41	5	N	Q9WVJ5	Beta-crystallin B1 OS=Mus musculus GN=Crybb1 PE=1 SV=3	3	1803.07	1802.8	0.266	0.999999
s243_r3	GFAFDCDDVNFTTDNLCFVGLMSMIDPPR	3.96	4	N	Q6PIC6	Sodium/potassium-transporting ATPase subunit alpha-3 OS=Mus musculus GN=Atp1a3 PE=1 SV=1	3	3354.79	3353.45	1.34204	0.999998
s243_r3	GFAFVQYVNER	3	3	Y	Q9Z204-2	Isoform C1 of Heterogeneous nuclear ribonucleoproteins C1/C2 OS=Mus musculus GN=Hnrnpc	2	1329.39	1328.65	0.73499	0.999999
s243_r3	GFAFVTFESPADAK	2.97	2	N	Q91VM5	RNA binding motif protein, X-linked-like-1 OS=Mus musculus GN=Rbmxl1 PE=1 SV=1	2	1487.53	1485.71	1.81201	0.995663
s243_r3	GFAFVYFER	2	1	Y	Q6PFR5	Transformer-2 protein homolog alpha OS=Mus musculus GN=Tra2a PE=1 SV=1	2	1135.19	1134.55	0.63708	0.99951
s243_r3	GFELLYQPEVVR	3	3	N	P98203-2	Isoform 2 of Armadillo repeat protein deleted in velo-cardio-facial syndrome homolog OS=Mus musculus GN=Arvcf	2	1449.53	1448.77	0.75903	0.998394
s243_r3	GFFELFPSVSR	8	3	Y	Q9Z2W0	Aspartyl aminopeptidase OS=Mus musculus GN=Dnpep PE=2 SV=2	2	1285.53	1284.65	0.875	0.999999
s243_r3	GFFVQPTVFSNVTDEMR	23	4	N	P24549	Retinal dehydrogenase 1 OS=Mus musculus GN=Aldh1a1 PE=1 SV=5	3	1973.2	1972.94	0.262	0.999999
s243_r3	GFGFGLVK	1.98	1	N	Q60930	Voltage-dependent anion-selective channel protein 2 OS=Mus musculus GN=Vdac2 PE=1 SV=2	2	824.205	823.457	0.74805	0.990289
s243_r3	GFGFILFK	8	3	Y	Q99020	Heterogeneous nuclear ribonucleoprotein A/B OS=Mus musculus GN=Hnrnpab PE=1 SV=1	2	928.305	927.52	0.78497	0.998519
s243_r3	GFGFITFTNPEHASDAMR	0.99	1	N	O89086	Putative RNA-binding protein 3 OS=Mus musculus GN=Rbm3 PE=1 SV=1	3	1998.76	1996.91	1.849	0.997486
s243_r3	GFGFVDFNSEEDAK	0.33	1	N	P09405	Nucleolin OS=Mus musculus GN=Ncl PE=1 SV=2	2	1561.55	1560.67	0.872	0.999998
s243_r3	GFGFVLFK	18	4	N	Q60668-2	Isoform 2 of Heterogeneous nuclear ribonucleoprotein D0 OS=Mus musculus GN=Hnrnpd	2	913.705	913.506	0.2	0.999999
s243_r3	GFGFVSFER	0.2	1	N	P29341	Polyadenylate-binding protein 1 OS=Mus musculus GN=Pabpc1 PE=1 SV=2	2	1044.81	1044.5	0.30408	0.969234
s243_r3	GFGHIGIAVPDVYSACK	6	4	Y	Q9CPU0	Lactoylglutathione lyase OS=Mus musculus GN=Glo1 PE=1 SV=3	3	1790.26	1789.88	0.37903	0.999957
s243_r3	GFHLDVEDYLSGVLILASELSR	2	2	Y	Q62348	Translin OS=Mus musculus GN=Tsn PE=1 SV=1	3	2433.55	2432.26	1.289	0.987099
s243_r3	GFNEGLWEIDNNPK	3	1	N	Q99JF8	PC4 and SFRS1-interacting protein OS=Mus musculus GN=Psip1 PE=1 SV=1	2	1632.49	1631.76	0.728	0.999999
s243_r3	GFNEGLWEIENNPGVK	7	2	Y	Q9JMG7-2	Isoform 2 of Hepatoma-derived growth factor-related protein 3 OS=Mus musculus GN=Hdgfrp3	3	1802.65	1801.86	0.78491	0.999999
s243_r3	GFPGYMYTDLATIYER	5	1	N	P62814	V-type proton ATPase subunit B, brain isoform OS=Mus musculus GN=Atp6v1b2 PE=1 SV=1	2	1896.47	1895.88	0.589	0.999999
s243_r3	GFPTIYFSPANK	2	1	Y	P27773	Protein disulfide-isomerase A3 OS=Mus musculus GN=Pdia3 PE=1 SV=2	2	1341.51	1340.68	0.829	0.991962
s243_r3	GFQQILAGEYDHLPEQAFYMVGPIEEAVAK	2	1	Y	P56480	ATP synthase subunit beta, mitochondrial OS=Mus musculus GN=Atp5b PE=1 SV=2	3	3351.01	3349.63	1.37598	0.999999
s243_r3	GFQYILESDHHSGDYK	16.83	6	N	E9QAS6	Beta-crystallin A4 OS=Mus musculus GN=Cryba4 PE=2 SV=1	3	1895.38	1894.85	0.53003	0.999999
s243_r3	GFQYILESDHHSGDYKHFR	1.98	2	N	E9QAS6	Beta-crystallin A4 OS=Mus musculus GN=Cryba4 PE=2 SV=1	3	2336.53	2335.08	1.45215	0.999999
s243_r3	GFSEGLWEIENNPTVK	2	1	Y	P51859	Hepatoma-derived growth factor OS=Mus musculus GN=Hdgf PE=1 SV=2	2	1819.62	1818.88	0.74597	0.999999
s243_r3	GFSLEELR	3	2	N	P47963	60S ribosomal protein L13 OS=Mus musculus GN=Rpl13 PE=2 SV=3	2	950.445	949.487	0.95801	0.973492
s243_r3	GGAEQFMEETER	0.98	1	N	Q3THH8	Putative uncharacterized protein OS=Mus musculus GN=Cct7 PE=2 SV=1	2	1382.89	1382.58	0.30701	0.998462
s243_r3	GGDVSVCEWYR	4	2	Y	P56391	Cytochrome c oxidase subunit 6B1 OS=Mus musculus GN=Cox6b1 PE=1 SV=2	2	1326.6	1326.56	0.0410204	0.9998
s243_r3	GGEEPLPEGLFWLLVTGQMPTEEQVSWLSR	2	2	Y	Q9CZU6	Citrate synthase, mitochondrial OS=Mus musculus GN=Cs PE=1 SV=1	3	3385.93	3384.67	1.25806	0.999997
s243_r3	GGGGFGGGPGPGGLQSGQTIALPAQGLIEFR	2	2	Y	O35295	Transcriptional activator protein Pur-beta OS=Mus musculus GN=Purb PE=1 SV=3	3	2853.82	2852.45	1.36523	0.999999
s243_r3	GGIVDEGALLR	9	3	Y	Q61753	D-3-phosphoglycerate dehydrogenase OS=Mus musculus GN=Phgdh PE=1 SV=3	2	1098.93	1098.6	0.323	0.999999
s243_r3	GGYFDEFGIIR	0.99	1	N	Q00612	Glucose-6-phosphate 1-dehydrogenase X OS=Mus musculus GN=G6pdx PE=1 SV=3	2	1274.44	1272.61	1.83289	0.993885
s243_r3	GHAAPILYAVWAEAGFLPEAELLNLR	7	6	Y	P40142	Transketolase OS=Mus musculus GN=Tkt PE=1 SV=1	3	2821.6	2820.5	1.101	0.999999
s243_r3	GHAAPILYAVWAEAGFLPEAELLNLRK	8	3	Y	P40142	Transketolase OS=Mus musculus GN=Tkt PE=1 SV=1	3	2949.16	2948.59	0.566	0.999999
s243_r3	GHNGWVTQIATTPQFPDMILSASR	1	1	Y	P68040	Guanine nucleotide-binding protein subunit beta-2-like 1 OS=Mus musculus GN=Gnb2l1 PE=1 SV=3	3	2627.59	2626.3	1.29199	0.999997
s243_r3	GHTGIGELAAALNEFDNK	0.99	1	N	Q61301-2	Isoform 2 of Catenin alpha-2 OS=Mus musculus GN=Ctnna2	3	1857.04	1855.91	1.13196	0.958793
s243_r3	GHYTEGAELVDSVLDVVR	24.48	6	N	Q9D6F9	Tubulin beta-4A chain OS=Mus musculus GN=Tubb4a PE=1 SV=3	3	1958.17	1957.97	0.19495	0.999999
s243_r3	GHYTEGAELVDSVLDVVRK	9.18	5	N	Q9D6F9	Tubulin beta-4A chain OS=Mus musculus GN=Tubb4a PE=1 SV=3	3	2087.11	2086.07	1.038	0.999999
s243_r3	GHYTIGKEIIDLVLDR	1.8	2	N	P68368	Tubulin alpha-4A chain OS=Mus musculus GN=Tuba4a PE=1 SV=1	3	1842.19	1841	1.18396	0.999999
s243_r3	GIAGLGDVAEVR	1	1	Y	Q9ET01	Glycogen phosphorylase, liver form OS=Mus musculus GN=Pygl PE=1 SV=4	2	1157.41	1155.62	1.78198	0.999998
s243_r3	GIAYIEFK	0.6	2	N	P09405	Nucleolin OS=Mus musculus GN=Ncl PE=1 SV=2	2	940.325	939.506	0.81903	0.993
s243_r3	GIDPFSLDALAK	0.8	2	N	P80317	T-complex protein 1 subunit zeta OS=Mus musculus GN=Cct6a PE=1 SV=3	2	1245.69	1245.66	0.0250196	0.999999
s243_r3	GIEDTYWLVGR	4	1	Y	P52785	Guanylyl cyclase GC-E OS=Mus musculus GN=Gucy2e PE=2 SV=2	2	1307.55	1307.65	-0.105	0.999999
s243_r3	GIFEALRPLETLPVEGLIR	1	1	N	Q9JHU4	Cytoplasmic dynein 1 heavy chain 1 OS=Mus musculus GN=Dync1h1 PE=1 SV=2	3	2123.08	2122.22	0.86279	0.989658
s243_r3	GIFPVLCK	12	1	N	P52480	Pyruvate kinase PKM OS=Mus musculus GN=Pkm PE=1 SV=4	2	933.165	932.514	0.651	0.999739
s243_r3	GIFPVLCKDAVLNAWAEDVDLR	8	6	N	P52480	Pyruvate kinase PKM OS=Mus musculus GN=Pkm PE=1 SV=4	3	2500.87	2500.28	0.59204	0.999999
s243_r3	GIFVQSVMPYLVATK	0.99	1	N	O70503	Estradiol 17-beta-dehydrogenase 12 OS=Mus musculus GN=Hsd17b12 PE=2 SV=1	2	1651.55	1651.9	-0.355	0.920103
s243_r3	GILAADESTGSIAK	1.96	1	N	P05064	Fructose-bisphosphate aldolase A OS=Mus musculus GN=Aldoa PE=1 SV=2	2	1331.73	1331.69	0.0319996	0.999999
s243_r3	GILAADESVGSMAK	2	1	Y	P05063	Fructose-bisphosphate aldolase C OS=Mus musculus GN=Aldoc PE=1 SV=4	2	1348.23	1347.67	0.555	0.999999
s243_r3	GILDGNSAPVFPQPFGVK	1	1	Y	P54923	[Protein ADP-ribosylarginine] hydrolase OS=Mus musculus GN=Adprh PE=2 SV=1	2	1842.51	1841.97	0.538	0.999135
s243_r3	GIPEFWFTIFR	13	2	Y	Q78ZA7	Nucleosome assembly protein 1-like 4 OS=Mus musculus GN=Nap1l4 PE=1 SV=1	2	1411.91	1411.73	0.177	0.999999
s243_r3	GIPEFWLTVFK	11	2	N	P28656	Nucleosome assembly protein 1-like 1 OS=Mus musculus GN=Nap1l1 PE=1 SV=2	2	1335.99	1335.72	0.263	0.999999
s243_r3	GIQEEMEALVK	5	2	Y	O08553	Dihydropyrimidinase-related protein 2 OS=Mus musculus GN=Dpysl2 PE=1 SV=2	2	1245.77	1245.63	0.13696	0.999999
s243_r3	GIRPAINVGLSVSR	0.99	1	N	Q03265	ATP synthase subunit alpha, mitochondrial OS=Mus musculus GN=Atp5a1 PE=1 SV=1	3	1439.14	1437.84	1.29797	0.995305
s243_r3	GIVLLEELLPK	10	3	Y	Q9CQ92	Mitochondrial fission 1 protein OS=Mus musculus GN=Fis1 PE=1 SV=1	2	1222.93	1222.75	0.172	0.999999
s243_r3	GIYAYGFEKPSAIQQR	5.94	3	N	P10630-2	Isoform 2 of Eukaryotic initiation factor 4A-II OS=Mus musculus GN=Eif4a2	3	1826.83	1826.93	-0.104	0.999999
s243_r3	GIYMWDVEGR	1	1	N	P29758	Ornithine aminotransferase, mitochondrial OS=Mus musculus GN=Oat PE=1 SV=1	2	1225.44	1224.56	0.88696	0.94195
s243_r3	GIYTGLSAGLLR	0.99	1	N	Q9CR62	Mitochondrial 2-oxoglutarate/malate carrier protein OS=Mus musculus GN=Slc25a11 PE=1 SV=3	2	1220.17	1219.69	0.474	0.987448
s243_r3	GKDLIGVQNLLK	2.37	1	N	A3KGU7	Spectrin alpha chain, non-erythrocytic 1 OS=Mus musculus GN=Sptan1 PE=2 SV=1	3	1297.75	1296.78	0.97205	0.999999
s243_r3	GKITFFEDR	24.75	6	N	P04344	Gamma-crystallin B OS=Mus musculus GN=Crygb PE=2 SV=4	2	1111.72	1111.57	0.15894	0.999999
s243_r3	GKITFYEDR	11	4	N	P04345	Gamma-crystallin A OS=Mus musculus GN=Cryga PE=2 SV=2	2	1128.05	1127.56	0.48401	0.999999
s243_r3	GKSEVEEWSDMYTVTSQLMLK	0.99	1	N	Q8R5M8-2	Isoform 2 of Cell adhesion molecule 1 OS=Mus musculus GN=Cadm1	3	2461.84	2460.16	1.68286	0.999974
s243_r3	GLAFIQDPDGYWIEILNPNK	2	1	Y	Q9CPU0	Lactoylglutathione lyase OS=Mus musculus GN=Glo1 PE=1 SV=3	3	2302.99	2302.16	0.82495	0.999999
s243_r3	GLAVFISDIR	1	1	N	P17427	AP-2 complex subunit alpha-2 OS=Mus musculus GN=Ap2a2 PE=1 SV=2	2	1090.17	1089.62	0.5481	0.979489
s243_r3	GLDWVKEEAPDILCLQETK	1	1	N	P28352	DNA-(apurinic or apyrimidinic site) lyase OS=Mus musculus GN=Apex1 PE=1 SV=2	3	2244.88	2243.11	1.76294	0.999997
s243_r3	GLETIASDVVSLASK	5	2	N	Q8BMF4	Dihydrolipoyllysine-residue acetyltransferase component of pyruvate dehydrogenase complex, mitochondrial OS=Mus musculus GN=Dlat PE=1 SV=2	2	1489.69	1488.8	0.88208	0.999999
s243_r3	GLFDEYGSK	1.98	1	N	P11499	Heat shock protein HSP 90-beta OS=Mus musculus GN=Hsp90ab1 PE=1 SV=3	2	1015.27	1014.47	0.79999	0.99842
s243_r3	GLFIIDAK	18.81	4	N	Q61171	Peroxiredoxin-2 OS=Mus musculus GN=Prdx2 PE=1 SV=3	2	876.185	875.511	0.67401	0.999063
s243_r3	GLFIIDDK	8.91	3	N	P35700	Peroxiredoxin-1 OS=Mus musculus GN=Prdx1 PE=1 SV=1	2	920.145	919.502	0.644	0.999714
s243_r3	GLFIIDDKGILR	11.88	4	N	P35700	Peroxiredoxin-1 OS=Mus musculus GN=Prdx1 PE=1 SV=1	2	1359.55	1358.79	0.754	0.999999
s243_r3	GLFIIDPNGVVK	1	1	N	P20108	Thioredoxin-dependent peroxide reductase, mitochondrial OS=Mus musculus GN=Prdx3 PE=1 SV=1	2	1270.63	1270.73	-0.103	0.999642
s243_r3	GLGEISAATEFK	4.95	3	N	P13595	Neural cell adhesion molecule 1 OS=Mus musculus GN=Ncam1 PE=1 SV=3	2	1223.19	1221.62	1.56104	0.999998
s243_r3	GLGELYFLPR	1	1	Y	Q499X9	Methionine--tRNA ligase, mitochondrial OS=Mus musculus GN=Mars2 PE=2 SV=2	2	1164.2	1163.63	0.5719	0.9915
s243_r3	GLGLSPDLIVCR	1	1	Y	P70303-2	Isoform 2 of CTP synthase 2 OS=Mus musculus GN=Ctps2	2	1299.27	1298.7	0.564	0.966643
s243_r3	GLGTDEDSILNLLTSR	2	1	Y	P48036	Annexin A5 OS=Mus musculus GN=Anxa5 PE=1 SV=1	2	1703.09	1702.87	0.212	0.999999
s243_r3	GLGTDEDSLIEIICSR	0.68	1	N	P07356	Annexin A2 OS=Mus musculus GN=Anxa2 PE=1 SV=2	2	1777.65	1776.86	0.789	0.999872
s243_r3	GLGTDEDTLIEILTTR	3.96	1	N	P10107	Annexin A1 OS=Mus musculus GN=Anxa1 PE=1 SV=2	2	1746.08	1745.91	0.17896	0.999999
s243_r3	GLIDGVVEADLVEALQEFGPISYVVVMPK	0.99	3	N	Q8R081	Heterogeneous nuclear ribonucleoprotein L OS=Mus musculus GN=Hnrnpl PE=1 SV=2	3	3088.6	3086.62	1.973	0.999998
s243_r3	GLIEPISMIVPR	1	1	N	Q8BH44	Coronin-2B OS=Mus musculus GN=Coro2b PE=2 SV=2	2	1324.67	1323.76	0.907	0.999295
s243_r3	GLIPQLIGVAPEK	1	1	N	Q8BH59	Calcium-binding mitochondrial carrier protein Aralar1 OS=Mus musculus GN=Slc25a12 PE=1 SV=1	2	1334.69	1333.8	0.88806	0.999999
s243_r3	GLLASLFAFK	6	3	Y	Q80X80	C2 domain-containing protein 2-like OS=Mus musculus GN=C2cd2l PE=1 SV=3	2	1066.46	1065.62	0.84399	0.999999
s243_r3	GLLGCNIIPLQR	1	1	Y	Q9CR00	26S proteasome non-ATPase regulatory subunit 9 OS=Mus musculus GN=Psmd9 PE=1 SV=1	2	1353.34	1352.76	0.58594	0.962789
s243_r3	GLLGSLEEAR	1	1	Y	Q8CJ40-2	Isoform 2 of Rootletin OS=Mus musculus GN=Crocc	2	1045.12	1043.56	1.56396	0.976576
s243_r3	GLLNAIVIR	1	1	N	P29758	Ornithine aminotransferase, mitochondrial OS=Mus musculus GN=Oat PE=1 SV=1	2	968.145	967.617	0.52802	0.984799
s243_r3	GLLTYTSWEDALSR	2	1	Y	Q91VD9	NADH-ubiquinone oxidoreductase 75 kDa subunit, mitochondrial OS=Mus musculus GN=Ndufs1 PE=1 SV=2	2	1611.33	1610.79	0.532	0.999999
s243_r3	GLLVPILLPEK	3	1	Y	Q9R0Q9	Mannose-P-dolichol utilization defect 1 protein OS=Mus musculus GN=Mpdu1 PE=2 SV=1	2	1191.55	1190.76	0.782	0.997626
s243_r3	GLNTIPLFVQLLYSPIENIQR	0.66	1	N	Q02248	Catenin beta-1 OS=Mus musculus GN=Ctnnb1 PE=1 SV=1	2	2427.97	2427.35	0.613	0.999999
s243_r3	GLPILVELLR	2	1	Y	O35927-2	Isoform 2 of Catenin delta-2 OS=Mus musculus GN=Ctnnd2	2	1122.55	1121.72	0.828	0.999906
s243_r3	GLPVLVELLQSETDKVVR	4	1	N	P98203-2	Isoform 2 of Armadillo repeat protein deleted in velo-cardio-facial syndrome homolog OS=Mus musculus GN=Arvcf	3	1995.82	1994.14	1.677	0.99994
s243_r3	GLPWSCSAEEVMR	1.98	1	N	P70333	Heterogeneous nuclear ribonucleoprotein H2 OS=Mus musculus GN=Hnrnph2 PE=1 SV=1	2	1521.37	1520.67	0.691	0.999998
s243_r3	GLPYKATENDIYNFFSPLNPVR	0.99	1	N	O35737	Heterogeneous nuclear ribonucleoprotein H OS=Mus musculus GN=Hnrnph1 PE=1 SV=3	3	2555.65	2554.28	1.36304	0.999995
s243_r3	GLQYLLEK	562	6	Y	P62696	Beta-crystallin B2 OS=Mus musculus GN=Crybb2 PE=1 SV=2	2	963.125	962.544	0.582	0.999963
s243_r3	GLQYLLEKGDYK	18	4	Y	P62696	Beta-crystallin B2 OS=Mus musculus GN=Crybb2 PE=1 SV=2	2	1426.35	1425.75	0.595	0.999999
s243_r3	GLSDWAEDEPVAK	6	1	Y	P47739	Aldehyde dehydrogenase, dimeric NADP-preferring OS=Mus musculus GN=Aldh3a1 PE=2 SV=2	2	1415.81	1415.66	0.149	0.999999
s243_r3	GLTVVQAFQELVEPK	11	4	N	Q920E5	Farnesyl pyrophosphate synthase OS=Mus musculus GN=Fdps PE=2 SV=1	2	1657.03	1656.91	0.117	0.999999
s243_r3	GLVDKFPLFTAVYK	5	2	Y	P13707	Glycerol-3-phosphate dehydrogenase [NAD(+)], cytoplasmic OS=Mus musculus GN=Gpd1 PE=1 SV=3	3	1597.27	1596.89	0.37793	0.999999
s243_r3	GLVGFLWK	1	1	Y	P10493	Nidogen-1 OS=Mus musculus GN=Nid1 PE=1 SV=2	2	919.185	918.533	0.653	0.991652
s243_r3	GLVLIAFSQYLQK	1	1	N	P07724	Serum albumin OS=Mus musculus GN=Alb PE=1 SV=3	2	1479.27	1478.85	0.416	0.999999
s243_r3	GLVSELMDDCSCIHDR	12	4	Y	P04345	Gamma-crystallin A OS=Mus musculus GN=Cryga PE=2 SV=2	2	1906.47	1905.8	0.664	0.999999
s243_r3	GLVSSDELAKDVTGAEALLER	5.6	3	N	A3KGU7	Spectrin alpha chain, non-erythrocytic 1 OS=Mus musculus GN=Sptan1 PE=2 SV=1	3	2172.88	2172.13	0.75098	0.999999
s243_r3	GLVVPVIR	1	1	Y	Q9D2G2-2	Isoform 2 of Dihydrolipoyllysine-residue succinyltransferase component of 2-oxoglutarate dehydrogenase complex, mitochondrial OS=Mus musculus GN=Dlst	2	852.045	851.56	0.486	0.996126
s243_r3	GLVYETSVLDPDEGIR	4	1	N	Q9CZU6	Citrate synthase, mitochondrial OS=Mus musculus GN=Cs PE=1 SV=1	3	1762.51	1761.88	0.63	0.999999
s243_r3	GLVYETSVLDPDEGIRFR	1	1	N	Q9CZU6	Citrate synthase, mitochondrial OS=Mus musculus GN=Cs PE=1 SV=1	3	2066.56	2065.05	1.51099	0.997496
s243_r3	GLYDGPVCEVSVTPK	5	2	Y	O08553	Dihydropyrimidinase-related protein 2 OS=Mus musculus GN=Dpysl2 PE=1 SV=2	2	1620.41	1619.79	0.619	0.999999
s243_r3	GLYGINEDVFLSVPCILGQNGISDVVK	9.8	3	N	Q3THB4	L-lactate dehydrogenase OS=Mus musculus GN=Ldha PE=2 SV=1	3	2906.44	2905.49	0.9519	0.999999
s243_r3	GMEDLIPLVNR	6.93	3	N	P39053-3	Isoform 3 of Dynamin-1 OS=Mus musculus GN=Dnm1	2	1256.34	1255.66	0.68591	0.999999
s243_r3	GMGGAFVLVLYDEIKK	4	2	N	P48962	ADP/ATP translocase 1 OS=Mus musculus GN=Slc25a4 PE=1 SV=4	2	1739.91	1738.93	0.97498	0.999999
s243_r3	GMLKDSAMLEYLK	2	1	N	P26040	Ezrin OS=Mus musculus GN=Ezr PE=1 SV=3	3	1497.82	1497.76	0.0620098	0.999762
s243_r3	GMNTLVGYDLVPEPK	3	2	Y	P12787	Cytochrome c oxidase subunit 5A, mitochondrial OS=Mus musculus GN=Cox5a PE=1 SV=2	2	1632.53	1631.82	0.703	0.999999
s243_r3	GMSLNLEPDNVGVVVFGNDK	2	1	N	Q03265	ATP synthase subunit alpha, mitochondrial OS=Mus musculus GN=Atp5a1 PE=1 SV=1	3	2105.08	2103.03	2.047	0.99981
s243_r3	GMVFGIPDGVLELVPQR	1.98	2	N	E9PZ16	Basement membrane-specific heparan sulfate proteoglycan core protein OS=Mus musculus GN=Hspg2 PE=2 SV=1	2	1827.39	1825.97	1.41101	0.999904
s243_r3	GMYDGPVFDLTTTPK	1	1	N	Q62188	Dihydropyrimidinase-related protein 3 OS=Mus musculus GN=Dpysl3 PE=1 SV=1	2	1641.55	1640.78	0.77	0.999999
s243_r3	GMYGIENEVFLSLPCILNAR	2	1	N	P16125	L-lactate dehydrogenase B chain OS=Mus musculus GN=Ldhb PE=1 SV=2	3	2294.02	2295.14	-1.1189	0.999972
s243_r3	GNDISSGTVLSDYVGSGPPSGTGLHR	4	4	Y	P70296	Phosphatidylethanolamine-binding protein 1 OS=Mus musculus GN=Pebp1 PE=1 SV=3	3	2530.51	2529.21	1.30103	0.999927
s243_r3	GNFNYIEFTR	2	1	Y	Q3THE2	Myosin regulatory light chain 12B OS=Mus musculus GN=Myl12b PE=1 SV=2	2	1260.37	1259.59	0.772	0.998215
s243_r3	GNLANVIR	1	1	N	P48962	ADP/ATP translocase 1 OS=Mus musculus GN=Slc25a4 PE=1 SV=4	2	856.305	855.492	0.81299	0.940794
s243_r3	GNLEVLLFTIQSK	17	4	N	Q62261	Spectrin beta chain, non-erythrocytic 1 OS=Mus musculus GN=Sptbn1 PE=1 SV=2	2	1460.89	1460.82	0.0620003	0.999999
s243_r3	GNLEVLLFTIQSR	8	3	Y	Q62261	Spectrin beta chain, non-erythrocytic 1 OS=Mus musculus GN=Sptbn1 PE=1 SV=2	2	1489.72	1488.83	0.89502	0.999998
s243_r3	GNPTVEVDLYTAK	16.66	5	N	P17182	Alpha-enolase OS=Mus musculus GN=Eno1 PE=1 SV=3	2	1406.03	1405.71	0.317	0.999999
s243_r3	GNTMEIQEDDVPSLWVYGFCDR	72	6	N	Q9WVJ5	Beta-crystallin B1 OS=Mus musculus GN=Crybb1 PE=1 SV=3	3	2630.17	2630.14	0.026	0.999999
s243_r3	GNTM[147]EIQEDDVPSLWVYGFCDR	34	6	N	Q9WVJ5	Beta-crystallin B1 OS=Mus musculus GN=Crybb1 PE=1 SV=3	3	2646.73	2646.14	0.591	0.999999
s243_r3	GPDWILGEMK	2	2	N	Q91YT0	NADH dehydrogenase [ubiquinone] flavoprotein 1, mitochondrial OS=Mus musculus GN=Ndufv1 PE=1 SV=1	2	1145.19	1144.56	0.627	0.999824
s243_r3	GPFLVALGK	1	1	Y	Q8CI51	PDZ and LIM domain protein 5 OS=Mus musculus GN=Pdlim5 PE=1 SV=4	2	901.205	900.542	0.66302	0.996584
s243_r3	GPFTDVVTTNLK	3	1	N	Q9WV55	Vesicle-associated membrane protein-associated protein A OS=Mus musculus GN=Vapa PE=1 SV=2	2	1291.44	1290.68	0.76294	0.998778
s243_r3	GPGLGSTQGQTIALPAQGLIEFR	2	2	Y	P42669	Transcriptional activator protein Pur-alpha OS=Mus musculus GN=Pura PE=1 SV=1	3	2312.17	2310.23	1.93506	0.999999
s243_r3	GPGTSFEFALAIVEALVGK	25	6	Y	Q99LX0	Protein DJ-1 OS=Mus musculus GN=Park7 PE=1 SV=1	3	1905.1	1905.02	0.073	0.999999
s243_r3	GPGTSFEFALAIVEALVGKDMANQVK	9	6	Y	Q99LX0	Protein DJ-1 OS=Mus musculus GN=Park7 PE=1 SV=1	3	2692.36	2691.39	0.964	0.999999
s243_r3	GPLCLVMVPMF	8	3	Y	Q66VB7	Lacrein OS=Mus musculus GN=Gm1553 PE=4 SV=1	2	1263.13	1262.62	0.503	0.999999
s243_r3	GPLMMYISK	0.98	2	N	O08810	116 kDa U5 small nuclear ribonucleoprotein component OS=Mus musculus GN=Eftud2 PE=2 SV=1	2	1039.1	1038.52	0.58203	0.999831
s243_r3	GPLQSVQVFGR	3	1	N	P14131	40S ribosomal protein S16 OS=Mus musculus GN=Rps16 PE=2 SV=4	2	1187.11	1186.65	0.46	0.999999
s243_r3	GPVYIGELPQDFLR	2	1	Y	Q9QZ06	Toll-interacting protein OS=Mus musculus GN=Tollip PE=1 SV=1	2	1602.86	1602.84	0.0250196	0.999998
s243_r3	GQCDLELINVCNENSLFK	0.99	1	N	Q68FD5	Clathrin heavy chain 1 OS=Mus musculus GN=Cltc PE=1 SV=3	3	2153.74	2151.99	1.74609	0.999999
s243_r3	GQETSTNPIASIFAWSR	3	2	N	O88844	Isocitrate dehydrogenase [NADP] cytoplasmic OS=Mus musculus GN=Idh1 PE=1 SV=2	2	1864.37	1863.91	0.454	0.999999
s243_r3	GQILWFR	4.95	1	N	G5E829	MCG13663, isoform CRA_a OS=Mus musculus GN=Atp2b1 PE=3 SV=1	2	919.165	918.507	0.65796	0.995297
s243_r3	GQMIEFTEDCPSLQDR	53	6	Y	P04342	Gamma-crystallin D OS=Mus musculus GN=Crygd PE=2 SV=3	3	1925.08	1924.83	0.248	0.999999
s243_r3	GQMSEITDDCLSLQDR	119	6	Y	P04344	Gamma-crystallin B OS=Mus musculus GN=Crygb PE=2 SV=4	3	1867	1866.81	0.189	0.999999
s243_r3	GQMVEITDDCSHLQDR	26	6	N	P04342	Gamma-crystallin D OS=Mus musculus GN=Crygd PE=2 SV=3	3	1903.12	1902.82	0.298	0.999999
s243_r3	GQM[147]IEFTEDCPSLQDR	50	5	Y	P04342	Gamma-crystallin D OS=Mus musculus GN=Crygd PE=2 SV=3	3	1940.83	1940.82	0.00399971	0.999999
s243_r3	GQM[147]SEITDDCLSLQDR	48	6	Y	P04344	Gamma-crystallin B OS=Mus musculus GN=Crygb PE=2 SV=4	2	1883.17	1882.8	0.362	0.999999
s243_r3	GQM[147]VEITDDCSHLQDR	19	6	N	P04342	Gamma-crystallin D OS=Mus musculus GN=Crygd PE=2 SV=3	3	1919.65	1918.81	0.83301	0.999999
s243_r3	GQQFILEHGDYPEFFR	17	6	Y	Q8VHL5	Gamma-crystallin N OS=Mus musculus GN=Crygn PE=1 SV=2	3	1982.2	1981.93	0.265	0.999999
s243_r3	GQVQEVGWHDVAGWLGR	5	2	N	P12382	6-phosphofructokinase, liver type OS=Mus musculus GN=Pfkl PE=1 SV=4	3	1894.09	1892.93	1.16199	0.999999
s243_r3	GRDWNVDLIPK	8.82	3	N	P50396	Rab GDP dissociation inhibitor alpha OS=Mus musculus GN=Gdi1 PE=1 SV=3	3	1312.24	1311.69	0.54504	0.999999
s243_r3	GRELPTAFDYVEFTR	0.78	1	N	A3KGU7	Spectrin alpha chain, non-erythrocytic 1 OS=Mus musculus GN=Sptan1 PE=2 SV=1	3	1801.6	1799.88	1.71399	0.988008
s243_r3	GRLDSGQLGLYPANYVEAI	5	3	Y	Q61644	Protein kinase C and casein kinase substrate in neurons protein 1 OS=Mus musculus GN=Pacsin1 PE=1 SV=1	2	2035.73	2035.04	0.688	0.999999
s243_r3	GSFSEQGINEFLR	3.96	3	N	Q3TJL8	Putative uncharacterized protein OS=Mus musculus GN=Pdia6 PE=2 SV=1	2	1482.51	1482.71	-0.20496	0.999999
s243_r3	GSGSVVVDLLYWR	4	4	Y	Q99P72	Reticulon-4 OS=Mus musculus GN=Rtn4 PE=1 SV=2	2	1449.7	1449.76	-0.05408	0.99951
s243_r3	GSLESTLAYGLK	8	4	N	P15499	Peripherin-2 OS=Mus musculus GN=Prph2 PE=1 SV=1	2	1238.17	1237.66	0.51	0.999206
s243_r3	GSLSGWILSK	8	4	Y	P35564	Calnexin OS=Mus musculus GN=Canx PE=1 SV=1	2	1047.11	1046.58	0.53	0.999628
s243_r3	GSTDNLMDDIER	0.2	1	N	P42932	T-complex protein 1 subunit theta OS=Mus musculus GN=Cct8 PE=1 SV=3	2	1365.89	1364.59	1.297	0.985976
s243_r3	GTCNYYANAYSFWLATIER	16	5	Y	P02463	Collagen alpha-1(IV) chain OS=Mus musculus GN=Col4a1 PE=2 SV=4	2	2299.61	2299.04	0.569	0.999999
s243_r3	GTDVNVFTTILTSR	1.98	2	N	P10107	Annexin A1 OS=Mus musculus GN=Anxa1 PE=1 SV=2	2	1524.58	1522.8	1.78601	0.999999
s243_r3	GTGGVDTAAVGGVFDVSNADR	1	1	Y	Q04447	Creatine kinase B-type OS=Mus musculus GN=Ckb PE=1 SV=1	3	1966.27	1963.92	2.344	0.911406
s243_r3	GTGLQVPVIK	1	1	Y	Q9WVB6	Lens epithelial cell protein LEP503 OS=Mus musculus GN=Lenep PE=2 SV=1	2	1011.15	1010.61	0.533	0.997518
s243_r3	GTIEILSDVQLIK	0.99	1	N	P14869	60S acidic ribosomal protein P0 OS=Mus musculus GN=Rplp0 PE=1 SV=3	2	1427.86	1427.82	0.0410204	0.990983
s243_r3	GTVTDFPGFDGR	1	1	Y	P48036	Annexin A5 OS=Mus musculus GN=Anxa5 PE=1 SV=1	2	1268.19	1267.58	0.60303	0.999998
s243_r3	GVAPLWMR	0.99	1	N	Q3U995	Putative uncharacterized protein OS=Mus musculus GN=Slc25a3 PE=2 SV=1	2	928.645	928.494	0.151	0.900965
s243_r3	GVDEATIIDILTK	1.98	2	N	P10107	Annexin A1 OS=Mus musculus GN=Anxa1 PE=1 SV=2	2	1387.67	1386.76	0.90405	0.999999
s243_r3	GVDEATIIDILTKR	5.94	3	N	P10107	Annexin A1 OS=Mus musculus GN=Anxa1 PE=1 SV=2	3	1543.72	1542.86	0.85596	0.999985
s243_r3	GVGIISEGNETVEDIAAR	12.87	5	N	Q6PIC6	Sodium/potassium-transporting ATPase subunit alpha-3 OS=Mus musculus GN=Atp1a3 PE=1 SV=1	3	1828.93	1828.92	0.01196	0.999999
s243_r3	GVHAEEGWPNSAYGVTK	1	1	Y	P48758	Carbonyl reductase [NADPH] 1 OS=Mus musculus GN=Cbr1 PE=1 SV=3	3	1801.9	1800.84	1.05591	0.995435
s243_r3	GVIDMGNSLIER	8.8	2	N	A3KGU7	Spectrin alpha chain, non-erythrocytic 1 OS=Mus musculus GN=Sptan1 PE=2 SV=1	2	1303.19	1302.66	0.526	0.999999
s243_r3	GVLFGVPGAFTPGCSK	1	2	N	P99029-2	Isoform Cytoplasmic+peroxisomal of Peroxiredoxin-5, mitochondrial OS=Mus musculus GN=Prdx5	2	1593.59	1592.8	0.784	0.999999
s243_r3	GVMLAVDAVIAELK	1	1	N	P63038	60 kDa heat shock protein, mitochondrial OS=Mus musculus GN=Hspd1 PE=1 SV=1	2	1428.47	1427.81	0.66	0.999997
s243_r3	GVMMELSEDCSCIQDR	43	6	N	P04344	Gamma-crystallin B OS=Mus musculus GN=Crygb PE=2 SV=4	3	1928.95	1928.77	0.174	0.999999
s243_r3	GVMM[147]ELSEDCSCIQDR	10	3	N	P04344	Gamma-crystallin B OS=Mus musculus GN=Crygb PE=2 SV=4	3	1945.9	1944.77	1.13098	0.999999
s243_r3	GVM[147]MELSEDCSCIQDR	8	3	N	P04344	Gamma-crystallin B OS=Mus musculus GN=Crygb PE=2 SV=4	3	1945.15	1944.77	0.38098	0.999999
s243_r3	GVM[147]M[147]ELSEDCSCIQDR	1	1	N	P04344	Gamma-crystallin B OS=Mus musculus GN=Crygb PE=2 SV=4	3	1961.26	1960.76	0.494	0.999999
s243_r3	GVNEDTYSGFLDCAR	3	1	N	Q9D6M3	Mitochondrial glutamate carrier 1 OS=Mus musculus GN=Slc25a22 PE=1 SV=1	2	1703.51	1702.73	0.78	0.999999
s243_r3	GVNLPGAAVDLPAVSEKDIQDLK	2	1	N	P52480	Pyruvate kinase PKM OS=Mus musculus GN=Pkm PE=1 SV=4	3	2349.97	2348.26	1.70996	0.996144
s243_r3	GVPALVALVASSQSVR	4	1	N	P98203-2	Isoform 2 of Armadillo repeat protein deleted in velo-cardio-facial syndrome homolog OS=Mus musculus GN=Arvcf	3	1554.67	1552.89	1.776	0.999144
s243_r3	GVTIASGGVLPNIHPELLAK	4	3	N	Q9QZQ8-2	Isoform 1 of Core histone macro-H2A.1 OS=Mus musculus GN=H2afy	3	1985.08	1985.13	-0.0530005	0.99512
s243_r3	GVTIASGGVLPR	0.99	1	N	Q9QZQ8-2	Isoform 1 of Core histone macro-H2A.1 OS=Mus musculus GN=H2afy	2	1126.15	1125.65	0.495	0.992546
s243_r3	GVVDSEDIPLNLSR	4.9	3	N	P11499	Heat shock protein HSP 90-beta OS=Mus musculus GN=Hsp90ab1 PE=1 SV=3	2	1512.93	1512.78	0.14709	0.999999
s243_r3	GVVPLAGTDGETTTQGLDGLLER	1	1	Y	P05063	Fructose-bisphosphate aldolase C OS=Mus musculus GN=Aldoc PE=1 SV=4	3	2299.6	2298.17	1.427	0.999999
s243_r3	GVVQDLQQAISK	0.99	1	N	P57776-3	Isoform 3 of Elongation factor 1-delta OS=Mus musculus GN=Eef1d	2	1284.69	1284.7	-0.0189199	0.998805
s243_r3	GVWTQAFWK	3	2	Y	P55088-2	Isoform 1 of Aquaporin-4 OS=Mus musculus GN=Aqp4	2	1122.17	1121.56	0.6001	0.971906
s243_r3	GWAPTLIGYSMQGLCK	6.93	1	N	Q3U995	Putative uncharacterized protein OS=Mus musculus GN=Slc25a3 PE=2 SV=1	2	1781.07	1780.86	0.202	0.999999
s243_r3	GWDDLFNK	1	1	N	Q9JHU4	Cytoplasmic dynein 1 heavy chain 1 OS=Mus musculus GN=Dync1h1 PE=1 SV=2	2	994.305	993.456	0.85	0.960182
s243_r3	GWDEALLTMSK	2	2	Y	Q62446	Peptidyl-prolyl cis-trans isomerase FKBP3 OS=Mus musculus GN=Fkbp3 PE=1 SV=2	2	1250.46	1249.6	0.86401	0.999999
s243_r3	GWDENVYYTVPLVR	1	1	Y	O55125	Protein NipSnap homolog 1 OS=Mus musculus GN=Nipsnap1 PE=1 SV=1	2	1710.69	1709.84	0.844	0.938415
s243_r3	GWEFMWNER	2	1	N	P30275	Creatine kinase U-type, mitochondrial OS=Mus musculus GN=Ckmt1 PE=1 SV=1	2	1254.22	1253.53	0.69702	0.999999
s243_r3	GWEFMWNERLGYILTCPSNLGTGLR	1	1	N	P30275	Creatine kinase U-type, mitochondrial OS=Mus musculus GN=Ckmt1 PE=1 SV=1	3	2971.36	2969.43	1.92896	0.99994
s243_r3	GWIDWAASK	1	1	Y	Q9QYF9	Protein NDRG3 OS=Mus musculus GN=Ndrg3 PE=1 SV=1	2	1033.29	1032.5	0.78308	0.955503
s243_r3	GWNILTNSEK	1	1	Y	Q91VD9	NADH-ubiquinone oxidoreductase 75 kDa subunit, mitochondrial OS=Mus musculus GN=Ndufs1 PE=1 SV=2	2	1161.43	1160.58	0.84204	0.969108
s243_r3	GWYLTDLSGR	1	1	N	Q60675	Laminin subunit alpha-2 OS=Mus musculus GN=Lama2 PE=1 SV=2	2	1167.27	1166.57	0.69397	0.983267
s243_r3	GYADIVQLLLAK	1	1	Y	Q62422	Osteoclast-stimulating factor 1 OS=Mus musculus GN=Ostf1 PE=1 SV=2	2	1303.33	1302.75	0.571	0.964433
s243_r3	GYAFITFCGK	0.25	1	N	Q3U8W9	Putative uncharacterized protein OS=Mus musculus GN=Hnrnpr PE=2 SV=1	2	1163.25	1162.55	0.698	0.992384
s243_r3	GYEAKEYYEALPELK	0.99	1	N	Q9ET01	Glycogen phosphorylase, liver form OS=Mus musculus GN=Pygl PE=1 SV=4	3	1803.25	1801.88	1.37	0.9802
s243_r3	GYFDEEMNR	3	1	N	Q9QXS1-10	Isoform PLEC-1D of Plectin OS=Mus musculus GN=Plec	2	1160.03	1159.46	0.56506	0.999999
s243_r3	GYFDEEM[147]NR	1	1	N	Q9QXS1-10	Isoform PLEC-1D of Plectin OS=Mus musculus GN=Plec	2	1175.84	1175.45	0.39001	0.988192
s243_r3	GYFEYIEENK	0.14	1	N	Q3TWN5	Putative uncharacterized protein OS=Mus musculus GN=Hnrnpu PE=2 SV=1	2	1290.91	1290.58	0.328	0.984253
s243_r3	GYGFGLIK	2.94	2	N	Q60932-2	Isoform Mt-VDAC1 of Voltage-dependent anion-selective channel protein 1 OS=Mus musculus GN=Vdac1	2	854.045	853.468	0.57697	0.970476
s243_r3	GYISPYFINTSK	1	1	Y	P63038	60 kDa heat shock protein, mitochondrial OS=Mus musculus GN=Hspd1 PE=1 SV=1	2	1389.29	1388.7	0.588	0.995201
s243_r3	GYLELMPNPK	20	4	Y	Q8CIX8	Lengsin OS=Mus musculus GN=Lgsn PE=1 SV=1	2	1161.13	1160.59	0.536	0.999985
s243_r3	GYLGPEQLPDCLK	6	3	Y	P08249	Malate dehydrogenase, mitochondrial OS=Mus musculus GN=Mdh2 PE=1 SV=3	2	1489.41	1488.73	0.677	0.999999
s243_r3	GYLGPEQLPDCLKGCDVVVIPAGVPR	4	2	Y	P08249	Malate dehydrogenase, mitochondrial OS=Mus musculus GN=Mdh2 PE=1 SV=3	3	2809.96	2808.43	1.53101	0.999998
s243_r3	GYPTLLLFR	2	1	Y	Q91W90	Thioredoxin domain-containing protein 5 OS=Mus musculus GN=Txndc5 PE=1 SV=2	2	1079.08	1078.62	0.46802	0.985781
s243_r3	GYPTLLWFR	0.99	1	N	Q91W90	Thioredoxin domain-containing protein 5 OS=Mus musculus GN=Txndc5 PE=1 SV=2	2	1152.44	1151.61	0.83289	0.984818
s243_r3	GYQLLEEEK	1	1	Y	P28236	Gap junction alpha-8 protein OS=Mus musculus GN=Gja8 PE=1 SV=2	2	1107.98	1107.55	0.43896	0.969606
s243_r3	GYQYILECDHHGGDYK	10.89	5	N	Q9QXC6	Beta-A3/A1 crystallin protein OS=Mus musculus GN=Cryba1 PE=2 SV=1	3	1954.9	1953.83	1.06799	0.999999
s243_r3	GYQYLLEPGDFR	133	6	N	Q9WVJ5	Beta-crystallin B1 OS=Mus musculus GN=Crybb1 PE=1 SV=3	3	1456.99	1456.7	0.29004	0.999999
s243_r3	GYQYVLER	28	6	Y	Q9JJV1	Beta-crystallin A2 OS=Mus musculus GN=Cryba2 PE=2 SV=3	2	1027.01	1026.51	0.492	0.999999
s243_r3	GYSFTTTAER	0.2	1	N	Q8BFZ3	Beta-actin-like protein 2 OS=Mus musculus GN=Actbl2 PE=1 SV=1	2	1132.29	1131.52	0.766	0.917072
s243_r3	GYTSWAIGLSVADLAESIMK	2.91	2	N	Q3THB4	L-lactate dehydrogenase OS=Mus musculus GN=Ldha PE=2 SV=1	2	2111.69	2111.06	0.625	0.999999
s243_r3	GYYFEIPSIGAIR	1	1	Y	Q6PHS9-2	Isoform 2 of Voltage-dependent calcium channel subunit alpha-2/delta-2 OS=Mus musculus GN=Cacna2d2	2	1485.69	1484.77	0.92004	0.953239
s243_r3	HALIIYDDLSK	0.99	1	N	Q03265	ATP synthase subunit alpha, mitochondrial OS=Mus musculus GN=Atp5a1 PE=1 SV=1	2	1287.09	1286.69	0.399	0.999999
s243_r3	HEFTAECPSVLELGFETVR	17	6	N	E9QAS6	Beta-crystallin A4 OS=Mus musculus GN=Cryba4 PE=2 SV=1	3	2220.1	2220.05	0.0459003	0.999999
s243_r3	HEPVGVCGQIIPWNFPLLMQAWK	2	1	Y	P47738	Aldehyde dehydrogenase, mitochondrial OS=Mus musculus GN=Aldh2 PE=1 SV=1	3	2720.17	2719.38	0.79297	0.999998
s243_r3	HFCPNVPIILVGNKK	1	1	N	Q9QUI0	Transforming protein RhoA OS=Mus musculus GN=Rhoa PE=1 SV=1	3	1736.53	1734.96	1.56897	0.997788
s243_r3	HFIPADYLESTEEFIR	0.99	1	N	Q62417-2	Isoform 2 of Sorbin and SH3 domain-containing protein 1 OS=Mus musculus GN=Sorbs1	3	1967.5	1965.95	1.55005	0.972499
s243_r3	HFQDSEFSSSQGEDENVAK	1	1	Y	Q5XG69	Soluble lamin-associated protein of 75 kDa OS=Mus musculus GN=Fam169a PE=1 SV=3	3	2141.26	2139.9	1.35913	0.999998
s243_r3	HFSPEDLTVK	201	6	N	P24622-2	Isoform 2 of Alpha-crystallin A chain OS=Mus musculus GN=Cryaa	2	1172.07	1171.59	0.478	0.999999
s243_r3	HFSPEDLTVKVLEDFVEIHGK	10	5	N	P24622-2	Isoform 2 of Alpha-crystallin A chain OS=Mus musculus GN=Cryaa	3	2439.1	2438.25	0.85	0.999999
s243_r3	HFSPEELK	44	6	Y	P23927	Alpha-crystallin B chain OS=Mus musculus GN=Cryab PE=1 SV=2	2	985.965	985.488	0.47705	0.999841
s243_r3	HFSPEELKVK	22	6	Y	P23927	Alpha-crystallin B chain OS=Mus musculus GN=Cryab PE=1 SV=2	3	1213.66	1212.65	1.00696	0.999999
s243_r3	HFSVEGQLEFR	0.97	1	N	P11499	Heat shock protein HSP 90-beta OS=Mus musculus GN=Hsp90ab1 PE=1 SV=3	3	1348.9	1347.66	1.241	0.95591
s243_r3	HGESAWNLENR	1	1	Y	Q9DBJ1	Phosphoglycerate mutase 1 OS=Mus musculus GN=Pgam1 PE=1 SV=3	3	1312.39	1311.6	0.79199	0.999536
s243_r3	HGFFVNPSDSVAVIAANIFSIPYFQQTGVR	1	1	N	Q9D0F9	Phosphoglucomutase-1 OS=Mus musculus GN=Pgm1 PE=1 SV=4	3	3281.98	3280.66	1.31396	0.999997
s243_r3	HGITQANELVNLTEFFVNHILPDLK	0.99	1	N	Q9ERK4	Exportin-2 OS=Mus musculus GN=Cse1l PE=2 SV=1	3	2862.85	2861.51	1.33984	0.999998
s243_r3	HGIVEDWDLMER	0.99	1	N	Q99JY9	Actin-related protein 3 OS=Mus musculus GN=Actr3 PE=1 SV=3	3	1499.95	1498.69	1.26099	0.999998
s243_r3	HGLEVIYMIEPIDEYCVQQLK	0.2	1	N	P11499	Heat shock protein HSP 90-beta OS=Mus musculus GN=Hsp90ab1 PE=1 SV=3	3	2578.12	2576.26	1.85303	0.999999
s243_r3	HGVYNPNKIFGVTTLDIVR	1	1	Y	P08249	Malate dehydrogenase, mitochondrial OS=Mus musculus GN=Mdh2 PE=1 SV=3	3	2142.73	2142.16	0.569	0.999997
s243_r3	HGYPLILYDVFPDVCK	0.99	1	N	A0ZNJ2	3-hydroxyisobutyrate dehydrogenase OS=Mus musculus GN=Hibadh PE=2 SV=1	3	1935.7	1934.96	0.738	0.998877
s243_r3	HIADLAGNPEVILPVPAFNVINGGSHAGNK	2.97	1	N	P17182	Alpha-enolase OS=Mus musculus GN=Eno1 PE=1 SV=3	3	3022.6	3020.58	2.015	0.999714
s243_r3	HIGLVYSGMGPDYR	1	1	Y	P49722	Proteasome subunit alpha type-2 OS=Mus musculus GN=Psma2 PE=1 SV=3	3	1564.63	1563.75	0.88	0.996242
s243_r3	HILGFDTGDAVLNEAAQILR	1	1	N	Q9CQE8	UPF0568 protein C14orf166 homolog OS=Mus musculus PE=2 SV=1	3	2153.77	2152.13	1.64111	0.999729
s243_r3	HILLAVANDEELNQLLK	7	4	N	Q9QZQ8-2	Isoform 1 of Core histone macro-H2A.1 OS=Mus musculus GN=H2afy	3	1932.94	1932.07	0.87	0.999999
s243_r3	HISPVQALSEFK	1	1	N	Q61301-2	Isoform 2 of Catenin alpha-2 OS=Mus musculus GN=Ctnna2	3	1355.92	1354.72	1.19299	0.990523
s243_r3	HIYFITGETK	0.4	2	N	P11499	Heat shock protein HSP 90-beta OS=Mus musculus GN=Hsp90ab1 PE=1 SV=3	2	1208.1	1207.62	0.48096	0.998181
s243_r3	HKELAPYDENWFYTR	3.96	1	N	Q9CZX8	40S ribosomal protein S19 OS=Mus musculus GN=Rps19 PE=1 SV=3	3	1969.15	1967.92	1.23096	0.999999
s243_r3	HLEINPDHPIVETLR	0.99	1	N	P11499	Heat shock protein HSP 90-beta OS=Mus musculus GN=Hsp90ab1 PE=1 SV=3	3	1782.82	1781.94	0.875	0.989732
s243_r3	HLEINPDHSIIETLR	1.65	3	N	P11499	Heat shock protein HSP 90-beta OS=Mus musculus GN=Hsp90ab1 PE=1 SV=3	3	1786.57	1785.94	0.62903	0.999998
s243_r3	HLLGVEDLLQK	0.99	1	N	Q62261	Spectrin beta chain, non-erythrocytic 1 OS=Mus musculus GN=Sptbn1 PE=1 SV=2	2	1263.89	1263.72	0.16602	0.99998
s243_r3	HLQEYQDLLNVK	1	1	Y	Q3TFD9	Putative uncharacterized protein OS=Mus musculus GN=Vim PE=2 SV=1	3	1500.76	1498.78	1.979	0.93295
s243_r3	HLQLAIR	2.97	3	N	P0C0S6	Histone H2A.Z OS=Mus musculus GN=H2afz PE=1 SV=2	2	850.065	849.519	0.54602	0.993329
s243_r3	HLQLAIRGDEELDSLIK	0.99	1	N	P0C0S6	Histone H2A.Z OS=Mus musculus GN=H2afz PE=1 SV=2	3	1950.46	1949.06	1.39905	0.998843
s243_r3	HLQLAIRNDEELNK	13	6	N	Q64522	Histone H2A type 2-B OS=Mus musculus GN=Hist2h2ab PE=1 SV=3	3	1692.88	1691.9	0.98108	0.999994
s243_r3	HLREYQDLLNVK	7.84	4	N	Q3TFD9	Putative uncharacterized protein OS=Mus musculus GN=Vim PE=2 SV=1	3	1528.9	1526.82	2.077	0.999985
s243_r3	HLVFPLLEFLSVK	3	1	Y	P60229	Eukaryotic translation initiation factor 3 subunit E OS=Mus musculus GN=Eif3e PE=1 SV=1	3	1542.4	1540.9	1.49695	0.999999
s243_r3	HLWDYTFGPEK	1	1	Y	P61161	Actin-related protein 2 OS=Mus musculus GN=Actr2 PE=1 SV=1	2	1392.31	1391.65	0.65405	0.999894
s243_r3	HNERQDDHGYISR	1	1	N	P24622-2	Isoform 2 of Alpha-crystallin A chain OS=Mus musculus GN=Cryaa	3	1626.64	1625.73	0.90796	0.999996
s243_r3	HNIMDFAMPYFIQVMK	0.97	1	N	Q68FD5	Clathrin heavy chain 1 OS=Mus musculus GN=Cltc PE=1 SV=3	3	1985.14	1983.94	1.19897	0.999998
s243_r3	HNLEHAFDVAER	1	1	Y	Q62261	Spectrin beta chain, non-erythrocytic 1 OS=Mus musculus GN=Sptbn1 PE=1 SV=2	3	1437.91	1436.68	1.22791	0.994954
s243_r3	HNPGGPSSAMPLVLSYFQGPEAGPVR	4	1	Y	P49194	Retinol-binding protein 3 OS=Mus musculus GN=Rbp3 PE=2 SV=3	3	2664.64	2664.31	0.326	0.999999
s243_r3	HPDEPVLLEEPVVLALAEK	0.99	1	N	Q9JII6	Alcohol dehydrogenase [NADP(+)] OS=Mus musculus GN=Akr1a1 PE=1 SV=3	3	2099.38	2097.14	2.242	0.912591
s243_r3	HQAFEAELHANADR	0.8	1	N	A3KGU7	Spectrin alpha chain, non-erythrocytic 1 OS=Mus musculus GN=Sptan1 PE=2 SV=1	3	1608.73	1607.74	0.98303	0.949983
s243_r3	HQILEQAVEDYAETVHQLSK	0.99	1	N	Q62261	Spectrin beta chain, non-erythrocytic 1 OS=Mus musculus GN=Sptbn1 PE=1 SV=2	3	2338.45	2337.16	1.28589	0.975058
s243_r3	HQSGGNFFEPTLLSNVTR	1	1	Y	Q8BWF0	Succinate-semialdehyde dehydrogenase, mitochondrial OS=Mus musculus GN=Aldh5a1 PE=1 SV=1	3	2004.94	2002.99	1.95203	0.9992
s243_r3	HSQFIGYPITLFVEK	0.68	2	N	P11499	Heat shock protein HSP 90-beta OS=Mus musculus GN=Hsp90ab1 PE=1 SV=3	3	1779.16	1777.94	1.21802	0.999997
s243_r3	HSQFIGYPITLFVEKER	0.17	1	N	P11499	Heat shock protein HSP 90-beta OS=Mus musculus GN=Hsp90ab1 PE=1 SV=3	3	2064.97	2063.08	1.88403	0.999995
s243_r3	HSQFIGYPITLYLEK	3	1	Y	P11499	Heat shock protein HSP 90-beta OS=Mus musculus GN=Hsp90ab1 PE=1 SV=3	3	1808.59	1807.95	0.63696	0.999999
s243_r3	HTGPGILSMANAGPNTNGSQFFICTAK	9	6	N	P17742	Peptidyl-prolyl cis-trans isomerase A OS=Mus musculus GN=Ppia PE=1 SV=2	3	2790.97	2790.32	0.646	0.999999
s243_r3	HVFGESDELIGQK	14	5	N	P17751	Triosephosphate isomerase OS=Mus musculus GN=Tpi1 PE=1 SV=4	3	1457.8	1457.71	0.0830097	0.999999
s243_r3	HVLFEDTFFDK	2	1	Y	Q8BG39	Synaptic vesicle glycoprotein 2B OS=Mus musculus GN=Sv2b PE=1 SV=1	2	1398.31	1396.67	1.63904	0.999873
s243_r3	HVLVTGESSFVDPEFYSSSIPAR	10.89	5	N	A2AMT1	Filensin OS=Mus musculus GN=Bfsp1 PE=2 SV=1	3	2523.34	2523.23	0.11	0.999999
s243_r3	HWLDSPWPGFFTLDGQPR	1	1	Y	Q60597-2	Isoform 2 of 2-oxoglutarate dehydrogenase, mitochondrial OS=Mus musculus GN=Ogdh	3	2157.04	2155.03	2.01	0.996724
s243_r3	HWNEWDANQPQLQSVR	115	6	Y	Q9JJU9	Beta-crystallin B3 OS=Mus musculus GN=Crybb3 PE=2 SV=3	3	2006.95	2006.93	0.0129995	0.999999
s243_r3	HWNEWDANQPQLQSVRR	12	6	Y	Q9JJU9	Beta-crystallin B3 OS=Mus musculus GN=Crybb3 PE=2 SV=3	3	2164.3	2163.04	1.26099	0.999999
