## Supplemental Table 5 for "Metabolite therapy guided by liquid biopsy proteomics delays retinal neurodegeneration" (part 2 of 3)

### Sheet: Sheet1 (continued)
SAMPLE	Peptide (incl. mods)	SC (Weighted)	MS Files	Peptide Unshared?	Protein Group ID	Protein Group Description	Charge	Observed Peptide Mass (Da)	Calculated Peptide Mass (Da)	Mass Difference (Da)	Peptide Probability (Original)
s243_r3	HWNEWGAFQPQMQAVR	145	6	N	Q9WVJ5	Beta-crystallin B1 OS=Mus musculus GN=Crybb1 PE=1 SV=3	3	1984.06	1983.92	0.141	0.999999
s243_r3	HWNEWGAFQPQMQAVRR	1	1	N	Q9WVJ5	Beta-crystallin B1 OS=Mus musculus GN=Crybb1 PE=1 SV=3	3	2140.84	2140.02	0.82	0.959876
s243_r3	HWNEWGAFQPQM[147]QAVR	120	6	N	Q9WVJ5	Beta-crystallin B1 OS=Mus musculus GN=Crybb1 PE=1 SV=3	3	1999.99	1999.91	0.0770302	0.999999
s243_r3	HWPEWGSHAQTSQIQSIR	12.87	4	N	Q9QXC6	Beta-A3/A1 crystallin protein OS=Mus musculus GN=Cryba1 PE=2 SV=1	3	2147.38	2147.03	0.348	0.999999
s243_r3	HWPFMVVNDAGRPK	0.16	1	N	P17879	Heat shock 70 kDa protein 1B OS=Mus musculus GN=Hspa1b PE=1 SV=3	3	1653.22	1652.82	0.39502	0.997186
s243_r3	HWSDMLANPR	3	2	N	P46096	Synaptotagmin-1 OS=Mus musculus GN=Syt1 PE=1 SV=1	2	1226.1	1225.57	0.53894	0.999999
s243_r3	HYECSTDHSNLQPYFSR	70.7	6	N	P04342	Gamma-crystallin D OS=Mus musculus GN=Crygd PE=2 SV=3	3	2139.91	2139.91	0.0010004	0.999999
s243_r3	HYGVNCDDWLLR	1	1	N	Q8CHC4	Synaptojanin-1 OS=Mus musculus GN=Synj1 PE=1 SV=3	3	1547.26	1546.7	0.56104	0.999997
s243_r3	IAAFADAAVDPIDFPLAPAYAVPK	4	2	Y	Q8QZT1	Acetyl-CoA acetyltransferase, mitochondrial OS=Mus musculus GN=Acat1 PE=1 SV=1	3	2443.3	2442.28	1.014	0.999998
s243_r3	IAALQAFADQLIAVDHYAK	9.6	3	N	A3KGU7	Spectrin alpha chain, non-erythrocytic 1 OS=Mus musculus GN=Sptan1 PE=2 SV=1	3	2057.26	2057.09	0.163	0.999999
s243_r3	IAAPDYIPTVEDILR	1	1	Y	O70443	Guanine nucleotide-binding protein G(z) subunit alpha OS=Mus musculus GN=Gnaz PE=2 SV=4	2	1686.65	1684.9	1.742	0.956415
s243_r3	IAATILTSPDLR	8	1	Y	P05202	Aspartate aminotransferase, mitochondrial OS=Mus musculus GN=Got2 PE=1 SV=1	2	1270.29	1269.73	0.556	0.999999
s243_r3	IAAYLFK	0.97	1	N	Q68FD5	Clathrin heavy chain 1 OS=Mus musculus GN=Cltc PE=1 SV=3	2	825.065	824.479	0.586	0.983426
s243_r3	IAEESNFPFIK	4	3	Y	P46460	Vesicle-fusing ATPase OS=Mus musculus GN=Nsf PE=1 SV=2	2	1294.35	1293.66	0.685	0.999877
s243_r3	IAEFAFEYAR	16	4	N	Q9D6R2	Isocitrate dehydrogenase [NAD] subunit alpha, mitochondrial OS=Mus musculus GN=Idh3a PE=1 SV=1	2	1215.6	1215.59	0.0129404	0.999999
s243_r3	IAHVELADAGQYR	0.99	1	N	E9PZ16	Basement membrane-specific heparan sulfate proteoglycan core protein OS=Mus musculus GN=Hspg2 PE=2 SV=1	3	1443.01	1441.73	1.2771	0.937636
s243_r3	IAIYELLFK	13	3	N	P63325	40S ribosomal protein S10 OS=Mus musculus GN=Rps10 PE=1 SV=1	2	1108.7	1108.65	0.052	0.999999
s243_r3	IAKEEIFGPVQQIMK	11	4	N	P24549	Retinal dehydrogenase 1 OS=Mus musculus GN=Aldh1a1 PE=1 SV=5	3	1730.32	1729.94	0.374	0.999999
s243_r3	IALMPLFQAEK	4	1	Y	Q9ERS2	NADH dehydrogenase [ubiquinone] 1 alpha subcomplex subunit 13 OS=Mus musculus GN=Ndufa13 PE=1 SV=3	2	1260.53	1259.69	0.83008	0.999933
s243_r3	IALTDNSLIAR	5	1	Y	P14148	60S ribosomal protein L7 OS=Mus musculus GN=Rpl7 PE=2 SV=2	2	1186.01	1185.67	0.33301	0.999999
s243_r3	IALYETPTGWK	5	2	N	Q9D0F9	Phosphoglucomutase-1 OS=Mus musculus GN=Pgm1 PE=1 SV=4	2	1278.31	1277.67	0.64	0.999765
s243_r3	IANDNSLNHEYLPILGLAEFR	7	2	N	P05201	Aspartate aminotransferase, cytoplasmic OS=Mus musculus GN=Got1 PE=1 SV=3	3	2398.84	2398.23	0.60986	0.999999
s243_r3	IAPLAEGALPYNLAELQR	10	2	Y	Q8BH59	Calcium-binding mitochondrial carrier protein Aralar1 OS=Mus musculus GN=Slc25a12 PE=1 SV=1	3	1938.91	1938.06	0.85	0.999999
s243_r3	IATLASGLEVGK	7	4	N	Q6PIC6	Sodium/potassium-transporting ATPase subunit alpha-3 OS=Mus musculus GN=Atp1a3 PE=1 SV=1	2	1158.11	1157.67	0.44	0.999999
s243_r3	IAVAAQNCYK	1	1	Y	P17751	Triosephosphate isomerase OS=Mus musculus GN=Tpi1 PE=1 SV=4	2	1137.06	1136.56	0.50098	0.999999
s243_r3	ICDDELILIK	3.96	3	N	P11983	T-complex protein 1 subunit alpha OS=Mus musculus GN=Tcp1 PE=1 SV=3	2	1231.48	1230.65	0.83203	0.999999
s243_r3	ICDIAAELAR	0.99	1	N	Q8BKC5	Importin-5 OS=Mus musculus GN=Ipo5 PE=1 SV=3	2	1131.32	1130.57	0.75	0.996067
s243_r3	ICDPGLTAFEPEALGNLVEGMDFHR	0.75	1	N	P11798	Calcium/calmodulin-dependent protein kinase type II subunit alpha OS=Mus musculus GN=Camk2a PE=1 SV=2	3	2787.34	2787.3	0.0397902	0.999999
s243_r3	ICFELLELLK	1	1	Y	Q99NB9	Splicing factor 3B subunit 1 OS=Mus musculus GN=Sf3b1 PE=1 SV=1	2	1277.34	1276.71	0.63501	0.999997
s243_r3	ICHQIEYYFGDFNLPR	1	1	N	P32067	Lupus La protein homolog OS=Mus musculus GN=Ssb PE=2 SV=1	3	2071.09	2070.96	0.12695	0.94652
s243_r3	ICLFEGANFK	104	6	N	Q9WVJ5	Beta-crystallin B1 OS=Mus musculus GN=Crybb1 PE=1 SV=3	2	1197.63	1197.59	0.04	0.999999
s243_r3	ICLFEGANFKGNTMEIQEDDVPSLWVYGFCDR	6	4	N	Q9WVJ5	Beta-crystallin B1 OS=Mus musculus GN=Crybb1 PE=1 SV=3	3	3810.7	3809.72	0.981	0.999999
s243_r3	ICVLDVDLQGVR	4	3	N	E9Q7K1	Guanylate kinase OS=Mus musculus GN=Guk1 PE=2 SV=1	2	1385.74	1385.73	0.0129404	0.999999
s243_r3	ICYDALDPAK	4	3	N	P15499	Peripherin-2 OS=Mus musculus GN=Prph2 PE=1 SV=1	2	1165.2	1164.55	0.65698	0.995318
s243_r3	IDCNLLEFK	0.99	1	N	Q9Z1G3	V-type proton ATPase subunit C 1 OS=Mus musculus GN=Atp6v1c1 PE=1 SV=4	2	1151.24	1150.57	0.67603	0.991521
s243_r3	IDEAVLITWTK	0.34	2	N	O08528	Hexokinase-2 OS=Mus musculus GN=Hk2 PE=1 SV=1	2	1288.27	1287.71	0.558	0.992312
s243_r3	IDHILDAL	1	1	N	Q91YQ5	Dolichyl-diphosphooligosaccharide--protein glycosyltransferase subunit 1 OS=Mus musculus GN=Rpn1 PE=2 SV=1	2	909.025	908.497	0.52802	0.938664
s243_r3	IDIFEGCNFTGQCLEFVEDCPFLQSR	12	6	Y	Q8VHL5	Gamma-crystallin N OS=Mus musculus GN=Crygn PE=1 SV=2	3	3180.7	3180.4	0.30103	0.999999
s243_r3	IDIPSFDWPIAPFPR	12.87	2	N	P61922	4-aminobutyrate aminotransferase, mitochondrial OS=Mus musculus GN=Abat PE=1 SV=1	3	1770.01	1769.91	0.0939999	0.999999
s243_r3	IDKTDYMVGSYGPR	2	1	Y	Q99PT1	Rho GDP-dissociation inhibitor 1 OS=Mus musculus GN=Arhgdia PE=1 SV=3	3	1602.1	1600.75	1.34399	0.992665
s243_r3	IDLRPVLGEGVPILASFLR	4	2	N	Q6ZQ38	Cullin-associated NEDD8-dissociated protein 1 OS=Mus musculus GN=Cand1 PE=2 SV=2	3	2065.81	2064.21	1.6001	0.999999
s243_r3	IDSVWPFEK	3	1	Y	Q62465	Synaptic vesicle membrane protein VAT-1 homolog OS=Mus musculus GN=Vat1 PE=1 SV=3	2	1120.11	1119.56	0.546	0.996267
s243_r3	IDTIEIITDR	3	2	Y	O88569-2	Isoform 2 of Heterogeneous nuclear ribonucleoproteins A2/B1 OS=Mus musculus GN=Hnrnpa2b1	2	1188.46	1187.64	0.82397	0.992976
s243_r3	IEDYFPEFAR	1.98	1	N	P20612	Guanine nucleotide-binding protein G(t) subunit alpha-1 OS=Mus musculus GN=Gnat1 PE=1 SV=3	2	1286.13	1285.6	0.528	0.999848
s243_r3	IEEACEIYAR	1	1	Y	Q9DB05	Alpha-soluble NSF attachment protein OS=Mus musculus GN=Napa PE=1 SV=1	2	1252.56	1252.58	-0.0111103	0.995002
s243_r3	IEGLQSLVNLR	2	2	Y	Q3UM45	Protein phosphatase 1 regulatory subunit 7 OS=Mus musculus GN=Ppp1r7 PE=1 SV=2	2	1241.08	1240.71	0.37097	0.999583
s243_r3	IEGNTLVIPR	0.99	1	N	E9PZ16	Basement membrane-specific heparan sulfate proteoglycan core protein OS=Mus musculus GN=Hspg2 PE=2 SV=1	2	1111.09	1110.64	0.446	0.999947
s243_r3	IEINFPAEYPFKPPK	1	1	N	P68037	Ubiquitin-conjugating enzyme E2 L3 OS=Mus musculus GN=Ube2l3 PE=2 SV=1	3	1790.14	1788.95	1.19189	0.954913
s243_r3	IEQLSPFPFDLLLK	6	2	N	Q60597-2	Isoform 2 of 2-oxoglutarate dehydrogenase, mitochondrial OS=Mus musculus GN=Ogdh	2	1659.77	1658.93	0.83606	0.999155
s243_r3	IESLSSQLSNLQK	1	1	N	P14733	Lamin-B1 OS=Mus musculus GN=Lmnb1 PE=1 SV=3	2	1446.36	1445.77	0.59094	0.999999
s243_r3	IETELRDICNDVLSLLEK	4	3	Y	P62259	14-3-3 protein epsilon OS=Mus musculus GN=Ywhae PE=1 SV=1	3	2159.59	2159.11	0.4729	0.999999
s243_r3	IETIEVMEDR	2.97	2	N	Q8BG05-2	Isoform 2 of Heterogeneous nuclear ribonucleoprotein A3 OS=Mus musculus GN=Hnrnpa3	2	1234.05	1233.59	0.453	0.999998
s243_r3	IFGEDFIEQFK	1	1	Y	Q8K0U4	Heat shock 70 kDa protein 12A OS=Mus musculus GN=Hspa12a PE=1 SV=1	2	1373.51	1371.67	1.83398	0.999999
s243_r3	IFGVTTLDIVR	29	4	Y	P08249	Malate dehydrogenase, mitochondrial OS=Mus musculus GN=Mdh2 PE=1 SV=3	2	1233.08	1232.71	0.37292	0.999999
s243_r3	IFINLPR	3	1	N	Q8CDN6	Thioredoxin-like protein 1 OS=Mus musculus GN=Txnl1 PE=1 SV=3	2	872.305	871.528	0.77698	0.996692
s243_r3	IFNTWLGDPSK	1.98	2	N	P61922	4-aminobutyrate aminotransferase, mitochondrial OS=Mus musculus GN=Abat PE=1 SV=1	2	1277.34	1276.65	0.69995	0.999997
s243_r3	IFQEMLYIMDWMDEMK	1.98	2	N	Q62261	Spectrin beta chain, non-erythrocytic 1 OS=Mus musculus GN=Sptbn1 PE=1 SV=2	3	2123.41	2121.93	1.48096	0.999999
s243_r3	IFRDGEEAGAYDGPR	2	1	N	P27773	Protein disulfide-isomerase A3 OS=Mus musculus GN=Pdia3 PE=1 SV=2	3	1650.97	1651.76	-0.79004	0.981663
s243_r3	IFTNLYGR	1	1	N	Q91YT0	NADH dehydrogenase [ubiquinone] flavoprotein 1, mitochondrial OS=Mus musculus GN=Ndufv1 PE=1 SV=1	2	983.405	982.523	0.88202	0.900774
s243_r3	IFVFEPPPGVK	3	1	N	Q9JHU4	Cytoplasmic dynein 1 heavy chain 1 OS=Mus musculus GN=Dync1h1 PE=1 SV=2	2	1229.39	1228.69	0.7	0.999345
s243_r3	IFVGGIKEDTEEYNLR	1.98	1	N	Q8BG05-2	Isoform 2 of Heterogeneous nuclear ribonucleoprotein A3 OS=Mus musculus GN=Hnrnpa3	3	1883.14	1881.95	1.19092	0.999997
s243_r3	IFVGGLNPEATEEK	1	1	Y	Q99020	Heterogeneous nuclear ribonucleoprotein A/B OS=Mus musculus GN=Hnrnpab PE=1 SV=1	2	1503.19	1502.76	0.4231	0.999998
s243_r3	IFVGGLSPDTPEEK	4.95	4	N	Q60668-2	Isoform 2 of Heterogeneous nuclear ribonucleoprotein D0 OS=Mus musculus GN=Hnrnpd	2	1488.27	1487.75	0.515	0.999999
s243_r3	IFVWDWQR	2.97	2	N	P17563	Selenium-binding protein 1 OS=Mus musculus GN=Selenbp1 PE=1 SV=2	2	1149.15	1148.58	0.56897	0.999558
s243_r3	IGADFLGR	24	3	N	P05201	Aspartate aminotransferase, cytoplasmic OS=Mus musculus GN=Got1 PE=1 SV=3	2	847.965	847.454	0.51105	0.999989
s243_r3	IGAEVYHNLK	1.98	1	N	P17182	Alpha-enolase OS=Mus musculus GN=Eno1 PE=1 SV=3	2	1143.07	1142.61	0.457	0.99982
s243_r3	IGAFGYMECSAK	1	1	Y	Q9QUI0	Transforming protein RhoA OS=Mus musculus GN=Rhoa PE=1 SV=1	2	1333.08	1332.58	0.50293	0.999997
s243_r3	IGAGDYQPTEQDILR	2.97	2	N	P20612	Guanine nucleotide-binding protein G(t) subunit alpha-1 OS=Mus musculus GN=Gnat1 PE=1 SV=3	2	1675.53	1674.82	0.704	0.999999
s243_r3	IGDLQAFVGR	2.97	1	N	P10852	4F2 cell-surface antigen heavy chain OS=Mus musculus GN=Slc3a2 PE=1 SV=1	2	1074.63	1074.58	0.0439997	0.998118
s243_r3	IGEHTPSALAIMENANVLAR	21.78	4	N	P05064	Fructose-bisphosphate aldolase A OS=Mus musculus GN=Aldoa PE=1 SV=2	3	2106.52	2106.09	0.429	0.999999
s243_r3	IGEWELIQESGVPLKPLFGPGYTGIR	4	2	Y	P56399	Ubiquitin carboxyl-terminal hydrolase 5 OS=Mus musculus GN=Usp5 PE=1 SV=1	3	2857.12	2855.52	1.59692	0.999999
s243_r3	IGFFQGDIR	1	1	N	P41216	Long-chain-fatty-acid--CoA ligase 1 OS=Mus musculus GN=Acsl1 PE=1 SV=2	2	1052.2	1051.54	0.66101	0.974045
s243_r3	IGFPWSEIR	11	4	N	P26040	Ezrin OS=Mus musculus GN=Ezr PE=1 SV=3	2	1104.17	1103.58	0.58899	0.999999
s243_r3	IGGHGAEYGAEALER	2.8	5	N	Q8BPF4	Putative uncharacterized protein OS=Mus musculus PE=2 SV=1	3	1529.05	1528.73	0.32202	0.999999
s243_r3	IGGIGTVPVGR	2	2	N	P10126	Elongation factor 1-alpha 1 OS=Mus musculus GN=Eef1a1 PE=1 SV=3	2	1025.12	1024.6	0.52405	0.994937
s243_r3	IGIVELAHVLPTEENFLLLFR	1.98	2	N	P12658	Calbindin OS=Mus musculus GN=Calb1 PE=1 SV=2	3	2423.17	2422.36	0.80591	0.999998
s243_r3	IGPYQPNVPVGIDYVIPK	4.95	2	N	Q8K310	Matrin-3 OS=Mus musculus GN=Matr3 PE=1 SV=1	2	1968.79	1968.07	0.714	0.999999
s243_r3	IGQSNFFLTVPVSR	2.97	2	N	P49194	Retinol-binding protein 3 OS=Mus musculus GN=Rbp3 PE=2 SV=3	2	1564.12	1563.84	0.28503	0.999997
s243_r3	IGTGPLADMSR	1	1	Y	P28236	Gap junction alpha-8 protein OS=Mus musculus GN=Gja8 PE=1 SV=2	2	1118.21	1116.56	1.646	0.998535
s243_r3	IGTGPLADM[147]SR	2	1	Y	P28236	Gap junction alpha-8 protein OS=Mus musculus GN=Gja8 PE=1 SV=2	2	1132.41	1132.55	-0.149	0.999856
s243_r3	IGVGAPVYMAAVLEYLTAEILELAGNAAR	5	4	N	Q9QZQ8-2	Isoform 1 of Core histone macro-H2A.1 OS=Mus musculus GN=H2afy	3	2976.58	2974.58	1.99683	0.999999
s243_r3	IHFPLATYAPVISAEK	37.44	6	N	P68368	Tubulin alpha-4A chain OS=Mus musculus GN=Tuba4a PE=1 SV=1	3	1756.09	1755.96	0.13196	0.999999
s243_r3	IHGQTIPSDGDIFTYTR	4	3	Y	P24549	Retinal dehydrogenase 1 OS=Mus musculus GN=Aldh1a1 PE=1 SV=5	3	1920.91	1919.94	0.96997	0.999999
s243_r3	IHISDVMPTDLPGLEDLGVQPTPLELK	1	1	Y	Q9DC69	NADH dehydrogenase [ubiquinone] 1 alpha subcomplex subunit 9, mitochondrial OS=Mus musculus GN=Ndufa9 PE=1 SV=2	3	2928.16	2926.54	1.62085	0.999998
s243_r3	IHPQTIISGWR	1	1	N	P80314	T-complex protein 1 subunit beta OS=Mus musculus GN=Cct2 PE=1 SV=4	3	1308.13	1306.71	1.41309	0.936034
s243_r3	IIDVVYNASNNELVR	0.99	1	N	P62242	40S ribosomal protein S8 OS=Mus musculus GN=Rps8 PE=1 SV=2	3	1718.71	1717.9	0.80896	0.999987
s243_r3	IIGATDSSGELMFLMK	0.99	1	N	Q32P00	Chromobox homolog 3 (Drosophila HP1 gamma) OS=Mus musculus GN=Cbx3 PE=2 SV=1	2	1712.53	1711.85	0.673	0.999999
s243_r3	IIHQDGYSLEECLEFIAIIYGNTLQSILAIVR	4	4	Y	P20612	Guanine nucleotide-binding protein G(t) subunit alpha-1 OS=Mus musculus GN=Gnat1 PE=1 SV=3	3	3693.01	3690.93	2.075	0.999898
s243_r3	IIIFEQENFQGHSHELSGPCPNLK	27	6	Y	P62696	Beta-crystallin B2 OS=Mus musculus GN=Crybb2 PE=1 SV=2	3	2794.15	2793.35	0.793	0.999999
s243_r3	IIIFEQENFQGHSHELSGPCPNLKETGMEK	4	4	Y	P62696	Beta-crystallin B2 OS=Mus musculus GN=Crybb2 PE=1 SV=2	3	3470.44	3468.65	1.79297	0.999999
s243_r3	IIIPQDVGLTILK	1	1	Y	Q8K0U4	Heat shock 70 kDa protein 12A OS=Mus musculus GN=Hspa12a PE=1 SV=1	2	1422.74	1421.89	0.85901	0.957826
s243_r3	IIKEPVPDSGLLSLFQGQSPLTSC	3	2	Y	P85094	Isochorismatase domain-containing protein 2A, mitochondrial OS=Mus musculus GN=Isoc2a PE=2 SV=1	3	2587.12	2585.34	1.77686	0.999999
s243_r3	IILDLISESPIK	2.1	4	N	P61979-2	Isoform 2 of Heterogeneous nuclear ribonucleoprotein K OS=Mus musculus GN=Hnrnpk	2	1340.21	1339.8	0.409	0.999999
s243_r3	IILDLISESPIKGR	0.14	1	N	P61979-2	Isoform 2 of Heterogeneous nuclear ribonucleoprotein K OS=Mus musculus GN=Hnrnpk	3	1553.32	1552.92	0.39905	0.994925
s243_r3	IILDPMTFSEAR	0.99	1	N	Q61301-2	Isoform 2 of Catenin alpha-2 OS=Mus musculus GN=Ctnna2	2	1392.27	1391.71	0.55298	0.98481
s243_r3	IILYENPNFTGK	622	6	Y	P62696	Beta-crystallin B2 OS=Mus musculus GN=Crybb2 PE=1 SV=2	2	1407.74	1407.74	0.00500011	0.999999
s243_r3	IILYENPNFTGKK	30	5	Y	P62696	Beta-crystallin B2 OS=Mus musculus GN=Crybb2 PE=1 SV=2	2	1536.41	1535.83	0.571	0.999999
s243_r3	IINDLLQSLR	5	3	Y	Q3U0V1	Far upstream element-binding protein 2 OS=Mus musculus GN=Khsrp PE=1 SV=2	2	1184.27	1183.69	0.57202	0.999999
s243_r3	IINEPTAAAIAYGLDKK	0.45	1	N	P17879	Heat shock 70 kDa protein 1B OS=Mus musculus GN=Hspa1b PE=1 SV=3	3	1787.95	1786.98	0.965	0.999919
s243_r3	IINEPTAAAIAYGLDR	5	4	Y	P17879	Heat shock 70 kDa protein 1B OS=Mus musculus GN=Hspa1b PE=1 SV=3	3	1687.84	1686.89	0.944	0.999999
s243_r3	IIPGFMCQGGDFTR	17.82	3	N	P17742	Peptidyl-prolyl cis-trans isomerase A OS=Mus musculus GN=Ppia PE=1 SV=2	2	1597.87	1597.74	0.128	0.999999
s243_r3	IIQLLDDYPK	6.93	3	N	P14869	60S acidic ribosomal protein P0 OS=Mus musculus GN=Rplp0 PE=1 SV=3	2	1216.69	1216.67	0.01404	0.999999
s243_r3	IISLETYNLFR	3	1	Y	Q9QXS1-10	Isoform PLEC-1D of Plectin OS=Mus musculus GN=Plec	2	1369.65	1367.74	1.90002	0.973928
s243_r3	IITITGTQDQIQNAQYLLQNSVK	0.25	1	N	P61979-2	Isoform 2 of Heterogeneous nuclear ribonucleoprotein K OS=Mus musculus GN=Hnrnpk	3	2590.09	2588.38	1.707	0.99484
s243_r3	IITLTGPTNAIFK	2	2	Y	Q61990-2	Isoform 2 of Poly(rC)-binding protein 2 OS=Mus musculus GN=Pcbp2	2	1388.46	1387.81	0.65698	0.998393
s243_r3	IIVLGLLPR	2	2	N	Q61206	Platelet-activating factor acetylhydrolase IB subunit beta OS=Mus musculus GN=Pafah1b2 PE=1 SV=2	2	993.205	992.675	0.531	0.999834
s243_r3	IIWELIK	3.96	1	N	O88844	Isocitrate dehydrogenase [NADP] cytoplasmic OS=Mus musculus GN=Idh1 PE=1 SV=2	2	914.285	913.564	0.72095	0.998508
s243_r3	IIYGGSVTGATCK	1	1	N	P17751	Triosephosphate isomerase OS=Mus musculus GN=Tpi1 PE=1 SV=4	2	1325.74	1325.66	0.0820303	0.999999
s243_r3	IKADYAQLLEDMQNAFR	1	1	Y	P50516	V-type proton ATPase catalytic subunit A OS=Mus musculus GN=Atp6v1a PE=1 SV=2	3	2025.79	2025	0.78894	0.999999
s243_r3	IKDLSTVEALQNLK	6	4	Y	P97822-2	Isoform 2 of Acidic leucine-rich nuclear phosphoprotein 32 family member E OS=Mus musculus GN=Anp32e	3	1571.23	1570.89	0.33398	0.999999
s243_r3	IKIEHPGLSIGDTAK	1	1	Y	P63158	High mobility group protein B1 OS=Mus musculus GN=Hmgb1 PE=1 SV=2	3	1578.73	1577.88	0.84998	0.999999
s243_r3	IKYPENFFLLR	3	1	N	P62141	Serine/threonine-protein phosphatase PP1-beta catalytic subunit OS=Mus musculus GN=Ppp1cb PE=1 SV=3	3	1439.53	1438.8	0.73096	0.999999
s243_r3	ILACDDLDEAAK	2.97	2	N	Q9Z2I9	Succinyl-CoA ligase [ADP-forming] subunit beta, mitochondrial OS=Mus musculus GN=Sucla2 PE=1 SV=2	2	1333.27	1332.62	0.64197	0.999998
s243_r3	ILAFPCNQFGR	0.99	1	N	O70325-2	Isoform Cytoplasmic of Phospholipid hydroperoxide glutathione peroxidase, mitochondrial OS=Mus musculus GN=Gpx4	2	1322.44	1321.66	0.78589	0.999757
s243_r3	ILATPPQEDAPSVDIANIR	10	4	Y	P40142	Transketolase OS=Mus musculus GN=Tkt PE=1 SV=1	3	2019.25	2019.06	0.184	0.999999
s243_r3	ILEPGLNVLIPVLDR	2	1	Y	Q99JB2	Stomatin-like protein 2, mitochondrial OS=Mus musculus GN=Stoml2 PE=1 SV=1	2	1661.01	1659.99	1.013	0.999857
s243_r3	ILFRPVASQLPR	0.99	1	N	P67778	Prohibitin OS=Mus musculus GN=Phb PE=1 SV=1	3	1396.87	1395.83	1.033	0.999424
s243_r3	ILGADTSVDLEETGR	11.88	3	N	Q03265	ATP synthase subunit alpha, mitochondrial OS=Mus musculus GN=Atp5a1 PE=1 SV=1	2	1575.25	1574.78	0.467	0.999999
s243_r3	ILGADTSVDLEETGRVLSIGDGIAR	1	1	N	Q03265	ATP synthase subunit alpha, mitochondrial OS=Mus musculus GN=Atp5a1 PE=1 SV=1	3	2557.42	2556.34	1.08008	0.999995
s243_r3	ILIRPLYSNPPLNGAR	2	1	Y	P05202	Aspartate aminotransferase, mitochondrial OS=Mus musculus GN=Got2 PE=1 SV=1	3	1794.4	1793.03	1.36694	0.999997
s243_r3	ILLAELEQLK	13.58	5	N	Q3TFD9	Putative uncharacterized protein OS=Mus musculus GN=Vim PE=2 SV=1	2	1168.89	1168.71	0.177	0.999999
s243_r3	ILLAELEQLKGQGK	20.37	4	N	Q3TFD9	Putative uncharacterized protein OS=Mus musculus GN=Vim PE=2 SV=1	2	1539.37	1538.9	0.463	0.999999
s243_r3	ILLANFLAQTEALMK	49	6	Y	P06745	Glucose-6-phosphate isomerase OS=Mus musculus GN=Gpi PE=1 SV=4	2	1675.15	1674.94	0.208	0.999999
s243_r3	ILLANFLAQTEALM[147]K	11	3	Y	P06745	Glucose-6-phosphate isomerase OS=Mus musculus GN=Gpi PE=1 SV=4	3	1691.47	1690.93	0.53503	0.999999
s243_r3	ILLELLNQMDGFDQNVNVK	1	1	N	P54775	26S protease regulatory subunit 6B OS=Mus musculus GN=Psmc4 PE=1 SV=2	3	2202.64	2202.14	0.50293	0.990484
s243_r3	ILLLGAGESGK	2.97	2	N	P20612	Guanine nucleotide-binding protein G(t) subunit alpha-1 OS=Mus musculus GN=Gnat1 PE=1 SV=3	2	1057.1	1056.62	0.48804	0.999064
s243_r3	ILLLGLDNAGK	5	2	N	Q9WUL7	ADP-ribosylation factor-like protein 3 OS=Mus musculus GN=Arl3 PE=1 SV=1	2	1126.2	1125.68	0.52991	0.999999
s243_r3	ILLNACCPGWVR	1	1	Y	P48758	Carbonyl reductase [NADPH] 1 OS=Mus musculus GN=Cbr1 PE=1 SV=3	2	1458.32	1457.72	0.59998	0.985952
s243_r3	ILLNPVQVFDVTK	3	1	N	Q9R1C6	Diacylglycerol kinase epsilon OS=Mus musculus GN=Dgke PE=2 SV=1	2	1484.89	1484.86	0.0250196	0.999999
s243_r3	ILLTEPPMNPTK	1	1	Y	P61161	Actin-related protein 2 OS=Mus musculus GN=Actr2 PE=1 SV=1	2	1353.39	1352.74	0.648	0.999364
s243_r3	ILMVGLDAAGK	8	2	N	P84078	ADP-ribosylation factor 1 OS=Mus musculus GN=Arf1 PE=1 SV=2	2	1087.48	1086.61	0.87598	0.999995
s243_r3	ILMWTELIR	6	2	Y	Q8K3J1	NADH dehydrogenase [ubiquinone] iron-sulfur protein 8, mitochondrial OS=Mus musculus GN=Ndufs8 PE=1 SV=1	2	1174.51	1173.66	0.84705	0.999999
s243_r3	ILNYPEQEEA	1	1	Y	Q3KNM2	E3 ubiquitin-protein ligase MARCH5 OS=Mus musculus GN=March5 PE=2 SV=1	2	1205.32	1204.56	0.76196	0.957727
s243_r3	ILQAVEFPFLVR	4.95	2	N	P68181-2	Isoform 2 of cAMP-dependent protein kinase catalytic subunit beta OS=Mus musculus GN=Prkacb	2	1431.71	1430.83	0.877	0.999999
s243_r3	ILQAVNFPFLVK	0.99	1	N	P68181-2	Isoform 2 of cAMP-dependent protein kinase catalytic subunit beta OS=Mus musculus GN=Prkacb	2	1388.03	1387.82	0.203	0.981319
s243_r3	ILTFDQLALESPK	3	2	Y	P35980	60S ribosomal protein L18 OS=Mus musculus GN=Rpl18 PE=2 SV=3	2	1473.82	1473.81	0.0159903	0.999999
s243_r3	ILTVEDHYYEGGIGEAVSAAVVGEPGVTVTR	1	1	Y	P40142	Transketolase OS=Mus musculus GN=Tkt PE=1 SV=1	3	3188.83	3187.6	1.22681	0.999931
s243_r3	ILVALCGGN	0.99	1	N	P10107	Annexin A1 OS=Mus musculus GN=Anxa1 PE=1 SV=2	2	916.225	915.483	0.742	0.92636
s243_r3	ILVATNLFGR	3	3	N	Q9Z1N5	Spliceosome RNA helicase Ddx39b OS=Mus musculus GN=Ddx39b PE=1 SV=1	2	1103.31	1102.65	0.65601	0.997613
s243_r3	ILYHGYSLLYVQGNER	6	3	Y	P02463	Collagen alpha-1(IV) chain OS=Mus musculus GN=Col4a1 PE=2 SV=4	3	1925.65	1923.98	1.66492	0.999999
s243_r3	ILYMMDEINNPVLTVK	5	2	Y	P00405	Cytochrome c oxidase subunit 2 OS=Mus musculus GN=Mtco2 PE=1 SV=1	2	1892.32	1891.98	0.34692	0.999999
s243_r3	IMDPNIVGNEHYDVAR	9	3	Y	P56480	ATP synthase subunit beta, mitochondrial OS=Mus musculus GN=Atp5b PE=1 SV=2	3	1842.97	1841.87	1.09607	0.999999
s243_r3	IMEAMVASPECLSYYGLDNIR	1	1	N	D3YYY1	MCG116526 OS=Mus musculus GN=Scgb2b7 PE=4 SV=2	3	2432.56	2431.12	1.436	0.999999
s243_r3	IMEGPAFNFLDAPAVR	4	1	Y	Q9D051	Pyruvate dehydrogenase E1 component subunit beta, mitochondrial OS=Mus musculus GN=Pdhb PE=1 SV=1	3	1747.63	1746.88	0.751	0.999999
s243_r3	IMNTFSVMPSPK	3.96	1	N	Q9D6F9	Tubulin beta-4A chain OS=Mus musculus GN=Tubb4a PE=1 SV=3	2	1352.36	1350.67	1.698	0.999994
s243_r3	IMNTFSVVPSPK	10	3	N	Q9D6F9	Tubulin beta-4A chain OS=Mus musculus GN=Tubb4a PE=1 SV=3	2	1319.34	1318.69	0.65002	0.999999
s243_r3	IMNVIGEPIDER	9	4	Y	P56480	ATP synthase subunit beta, mitochondrial OS=Mus musculus GN=Atp5b PE=1 SV=2	2	1385.22	1384.7	0.52295	0.999999
s243_r3	IMSVVDPNHSGLVTFQAFIDFMSR	0.99	1	N	Q62261	Spectrin beta chain, non-erythrocytic 1 OS=Mus musculus GN=Sptbn1 PE=1 SV=2	3	2710.72	2710.32	0.396	0.999999
s243_r3	IM[147]DPNIVGNEHYDVAR	1	1	Y	P56480	ATP synthase subunit beta, mitochondrial OS=Mus musculus GN=Atp5b PE=1 SV=2	3	1858.6	1857.87	0.73	0.991718
s243_r3	IM[147]NVIGEPIDER	1	1	Y	P56480	ATP synthase subunit beta, mitochondrial OS=Mus musculus GN=Atp5b PE=1 SV=2	2	1401.44	1400.7	0.74792	0.999999
s243_r3	INALTAASEAACLIVSVDETIKNPR	2.97	1	N	Q3THH8	Putative uncharacterized protein OS=Mus musculus GN=Cct7 PE=2 SV=1	3	2656.69	2655.39	1.298	0.999999
s243_r3	INEILSNALK	0.98	1	N	Q9D0E1-2	Isoform 2 of Heterogeneous nuclear ribonucleoprotein M OS=Mus musculus GN=Hnrnpm	2	1114.24	1113.64	0.60498	0.971949
s243_r3	INEWLTLVEK	1	1	Y	Q9JHU4	Cytoplasmic dynein 1 heavy chain 1 OS=Mus musculus GN=Dync1h1 PE=1 SV=2	2	1244.53	1243.68	0.84302	0.998064
s243_r3	INLWHLEITDR	3.96	2	N	Q6P1F6	Serine/threonine-protein phosphatase 2A 55 kDa regulatory subunit B alpha isoform OS=Mus musculus GN=Ppp2r2a PE=1 SV=1	2	1409.39	1408.75	0.63806	0.981993
s243_r3	INNVIDNLIVAPGTFEVQIEEVR	1	1	Y	Q9CXY6	Interleukin enhancer-binding factor 2 OS=Mus musculus GN=Ilf2 PE=1 SV=1	3	2581.57	2581.38	0.19312	0.999997
s243_r3	INQDPQVMLAPLISIALK	1.98	1	N	Q9D0F9	Phosphoglucomutase-1 OS=Mus musculus GN=Pgm1 PE=1 SV=4	3	1963.15	1963.12	0.0299101	0.999975
s243_r3	INVNEIFYDLVR	3.96	1	N	P62835	Ras-related protein Rap-1A OS=Mus musculus GN=Rap1a PE=2 SV=1	2	1494.59	1493.79	0.798	0.999999
s243_r3	INVYYNEAAGNKYVPR	1	1	Y	Q9D6F9	Tubulin beta-4A chain OS=Mus musculus GN=Tubb4a PE=1 SV=3	3	1871.02	1869.94	1.08	0.999953
s243_r3	INVYYNEATGGK	1.98	1	N	Q9D6F9	Tubulin beta-4A chain OS=Mus musculus GN=Tubb4a PE=1 SV=3	2	1328.29	1327.64	0.64502	0.999998
s243_r3	IPADVDPLTITSSLSSDGVLTVNGPR	669	6	Y	P23927	Alpha-crystallin B chain OS=Mus musculus GN=Cryab PE=1 SV=2	2	2623.39	2623.37	0.0150003	0.999999
s243_r3	IPADVDPLTITSSLSSDGVLTVNGPRK	14	4	Y	P23927	Alpha-crystallin B chain OS=Mus musculus GN=Cryab PE=1 SV=2	3	2751.91	2751.47	0.442	0.999999
s243_r3	IPAFLNVVDIAGLVK	8	3	Y	Q9CZ30-2	Isoform 2 of Obg-like ATPase 1 OS=Mus musculus GN=Ola1	2	1568.87	1567.93	0.932	0.999999
s243_r3	IPDQLVILDMK	1	1	Y	Q9D1D4	Transmembrane emp24 domain-containing protein 10 OS=Mus musculus GN=Tmed10 PE=2 SV=1	2	1285.36	1283.72	1.64905	0.990868
s243_r3	IPDWFLNR	0.75	1	N	P62270	40S ribosomal protein S18 OS=Mus musculus GN=Rps18 PE=1 SV=3	2	1060.15	1059.55	0.596	0.999769
s243_r3	IPGIVPMQIPSPEVFEDLIK	1	1	Y	P49194	Retinol-binding protein 3 OS=Mus musculus GN=Rbp3 PE=2 SV=3	3	2223.19	2221.21	1.98096	0.999998
s243_r3	IPIFSAAGLPHNEIAAQICR	3	3	N	P62814	V-type proton ATPase subunit B, brain isoform OS=Mus musculus GN=Atp6v1b2 PE=1 SV=1	3	2178.61	2177.14	1.466	0.999999
s243_r3	IPNIYAIGDVVAGPMLAHK	2	1	N	O08749	Dihydrolipoyl dehydrogenase, mitochondrial OS=Mus musculus GN=Dld PE=1 SV=2	3	1978.81	1978.07	0.737	0.999998
s243_r3	IPQSTLSEFYPR	3	1	N	P62814	V-type proton ATPase subunit B, brain isoform OS=Mus musculus GN=Atp6v1b2 PE=1 SV=1	2	1438.46	1436.73	1.73401	0.999999
s243_r3	IPSAVGYQPTLATDMGTMQER	5	2	Y	P56480	ATP synthase subunit beta, mitochondrial OS=Mus musculus GN=Atp5b PE=1 SV=2	3	2265.82	2265.08	0.741	0.999999
s243_r3	IPWFQYPIIYDIR	4.95	2	N	O35129	Prohibitin-2 OS=Mus musculus GN=Phb2 PE=1 SV=1	2	1723.07	1722.91	0.152	0.999999
s243_r3	IQCGAWVCYQYPGYR	271.26	6	N	Q9QXC6	Beta-A3/A1 crystallin protein OS=Mus musculus GN=Cryba1 PE=2 SV=1	3	1919.86	1919.84	0.0129995	0.999999
s243_r3	IQELEDMLAK	7	2	N	P14733	Lamin-B1 OS=Mus musculus GN=Lmnb1 PE=1 SV=3	2	1189.34	1188.61	0.73792	0.999971
s243_r3	IQELEDM[147]LAK	3	2	N	P14733	Lamin-B1 OS=Mus musculus GN=Lmnb1 PE=1 SV=3	2	1206.36	1204.6	1.76294	0.999764
s243_r3	IQEVDAQMLR	3	2	N	Q9CZ13	Cytochrome b-c1 complex subunit 1, mitochondrial OS=Mus musculus GN=Uqcrc1 PE=1 SV=2	2	1202.07	1201.61	0.453	0.993782
s243_r3	IQFNESFAEMNR	9	4	N	P19783	Cytochrome c oxidase subunit 4 isoform 1, mitochondrial OS=Mus musculus GN=Cox4i1 PE=1 SV=2	2	1485.31	1484.67	0.63306	0.999999
s243_r3	IQMSNLMNQAR	2	1	Y	P50518	V-type proton ATPase subunit E 1 OS=Mus musculus GN=Atp6v1e1 PE=1 SV=2	2	1305.19	1304.63	0.552	0.999999
s243_r3	IQM[147]SNLMNQAR	1	1	Y	P50518	V-type proton ATPase subunit E 1 OS=Mus musculus GN=Atp6v1e1 PE=1 SV=2	2	1320.98	1320.63	0.35693	0.999999
s243_r3	IQQLVQDIASLTLLEISDLNELLKK	1	1	Y	Q9DB15	39S ribosomal protein L12, mitochondrial OS=Mus musculus GN=Mrpl12 PE=1 SV=2	3	2837.62	2836.62	1	0.999998
s243_r3	IQTQPGYANTLR	0.99	1	N	Q3U995	Putative uncharacterized protein OS=Mus musculus GN=Slc25a3 PE=2 SV=1	2	1360.96	1360.71	0.25391	0.997224
s243_r3	IRADIVENQVMDTR	2	1	N	P10649	Glutathione S-transferase Mu 1 OS=Mus musculus GN=Gstm1 PE=1 SV=2	3	1659.7	1658.84	0.85706	0.999979
s243_r3	IRDMQWHQR	32	2	Y	P62696	Beta-crystallin B2 OS=Mus musculus GN=Crybb2 PE=1 SV=2	3	1269.4	1268.62	0.77795	0.999999
s243_r3	IRDM[147]QWHQR	1	1	Y	P62696	Beta-crystallin B2 OS=Mus musculus GN=Crybb2 PE=1 SV=2	3	1285.18	1284.61	0.56299	0.99987
s243_r3	IREYFGGFGEVESIELPMDNK	0.99	1	N	Q60668-2	Isoform 2 of Heterogeneous nuclear ribonucleoprotein D0 OS=Mus musculus GN=Hnrnpd	3	2431.03	2429.16	1.87207	0.988914
s243_r3	IRPGEFEQFESTIGFK	1.98	2	N	Q9WV92-2	Isoform 2 of Band 4.1-like protein 3 OS=Mus musculus GN=Epb41l3	3	1885.3	1883.94	1.35596	0.999998
s243_r3	ISDLGLAVELK	1	1	N	Q9WVL4	Rhodopsin kinase OS=Mus musculus GN=Grk1 PE=1 SV=1	2	1157.17	1156.67	0.495	0.9978
s243_r3	ISDRTPSALAILENANVLAR	13	4	Y	P05063	Fructose-bisphosphate aldolase C OS=Mus musculus GN=Aldoc PE=1 SV=4	3	2123.47	2123.17	0.298	0.999999
s243_r3	ISEIEDAAFLAR	3	2	N	Q8BFZ9	Erlin-2 OS=Mus musculus GN=Erlin2 PE=1 SV=1	2	1334.33	1333.69	0.638	0.999997
s243_r3	ISEQFTAMFR	19	6	N	Q9D6F9	Tubulin beta-4A chain OS=Mus musculus GN=Tubb4a PE=1 SV=3	2	1228.89	1228.59	0.295	0.999999
s243_r3	ISEQFTAM[147]FR	7	5	N	Q9D6F9	Tubulin beta-4A chain OS=Mus musculus GN=Tubb4a PE=1 SV=3	2	1245.19	1244.59	0.599	0.999953
s243_r3	ISFYEDR	31	5	Y	O35486	Beta-crystallin S OS=Mus musculus GN=Crygs PE=1 SV=3	2	929.045	928.429	0.617	0.999948
s243_r3	ISFYEDRNFQGR	33	6	Y	O35486	Beta-crystallin S OS=Mus musculus GN=Crygs PE=1 SV=3	3	1531.87	1530.72	1.14709	0.999386
s243_r3	ISGDLEVLAEK	2.97	2	N	O35381	Acidic leucine-rich nuclear phosphoprotein 32 family member A OS=Mus musculus GN=Anp32a PE=1 SV=1	2	1174.43	1172.63	1.79602	0.999767
s243_r3	ISGETIFVTAPHEATAGIIGVNR	0.98	1	N	Q68FD5	Clathrin heavy chain 1 OS=Mus musculus GN=Cltc PE=1 SV=3	3	2353.54	2352.24	1.29517	0.999999
s243_r3	ISGLIYEETR	57	6	N	P62806	Histone H4 OS=Mus musculus GN=Hist1h4a PE=1 SV=2	2	1179.62	1179.61	0.0109901	0.999999
s243_r3	ISGLIYEETRGVLK	22	5	N	P62806	Histone H4 OS=Mus musculus GN=Hist1h4a PE=1 SV=2	2	1577.56	1576.88	0.68298	0.999999
s243_r3	ISGSILNELIGLVR	3	2	Y	Q6ZQ38	Cullin-associated NEDD8-dissociated protein 1 OS=Mus musculus GN=Cand1 PE=2 SV=2	2	1483.55	1482.88	0.66907	0.999942
s243_r3	ISLGLPVGAVINCADNTGAK	2	1	N	P62830	60S ribosomal protein L23 OS=Mus musculus GN=Rpl23 PE=1 SV=1	3	1969.93	1969.03	0.897	0.999999
s243_r3	ISLPLPTFSSLNLR	84.28	6	N	Q3TFD9	Putative uncharacterized protein OS=Mus musculus GN=Vim PE=2 SV=1	2	1556.95	1556.89	0.0530005	0.999999
s243_r3	ISSLLEEQFQQGK	1	1	N	P62242	40S ribosomal protein S8 OS=Mus musculus GN=Rps8 PE=1 SV=2	2	1507.1	1505.77	1.33093	0.999775
s243_r3	ISSVQSIVPALEIANAHR	1	1	Y	P63038	60 kDa heat shock protein, mitochondrial OS=Mus musculus GN=Hspd1 PE=1 SV=1	3	1904.62	1904.05	0.57	0.987391
s243_r3	ISTESIQTYEETSVIVETLIGK	12	5	N	A2AMT1	Filensin OS=Mus musculus GN=Bfsp1 PE=2 SV=1	3	2440.27	2439.26	1.00317	0.999998
s243_r3	ISVGSDADLVIWDPDSVK	1	1	Y	O08553	Dihydropyrimidinase-related protein 2 OS=Mus musculus GN=Dpysl2 PE=1 SV=2	2	1915.79	1914.96	0.82898	0.999999
s243_r3	ISVNDFIIK	1	1	Y	Q8BMF4	Dihydrolipoyllysine-residue acetyltransferase component of pyruvate dehydrogenase complex, mitochondrial OS=Mus musculus GN=Dlat PE=1 SV=2	2	1048.07	1047.6	0.469	0.91016
s243_r3	ISVSDLINGIASLK	6	3	Y	Q61735-2	Isoform 2 of Leukocyte surface antigen CD47 OS=Mus musculus GN=Cd47	2	1429.27	1428.82	0.447	0.999998
s243_r3	ISVYYNEATGGK	6	5	Y	Q9D6F9	Tubulin beta-4A chain OS=Mus musculus GN=Tubb4a PE=1 SV=3	2	1301.27	1300.63	0.636	0.999999
s243_r3	ITALDEFATK	1.58	1	N	A3KGU7	Spectrin alpha chain, non-erythrocytic 1 OS=Mus musculus GN=Sptan1 PE=2 SV=1	2	1108.03	1107.58	0.44299	0.999525
s243_r3	ITFDDYIACCVK	1	1	Y	Q6P069-2	Isoform 2 of Sorcin OS=Mus musculus GN=Sri	2	1505.2	1503.67	1.53296	0.999997
s243_r3	ITFFEDR	162.36	6	N	P04344	Gamma-crystallin B OS=Mus musculus GN=Crygb PE=2 SV=4	2	926.965	926.45	0.516	0.999893
s243_r3	ITFYEDR	33	6	N	P04345	Gamma-crystallin A OS=Mus musculus GN=Cryga PE=2 SV=2	2	943.005	942.445	0.561	0.999386
s243_r3	ITFYEDRGFQGR	6	2	N	P04345	Gamma-crystallin A OS=Mus musculus GN=Cryga PE=2 SV=2	3	1488.91	1487.71	1.19299	0.998583
s243_r3	ITGDYLCSPEENIYK	3	1	Y	Q9Z2R6	Protein unc-119 homolog A OS=Mus musculus GN=Unc119 PE=1 SV=1	2	1801.32	1800.82	0.50098	0.999998
s243_r3	ITGTNAEVMPAQWEFQIGPCEGIR	3	2	Y	P15105	Glutamine synthetase OS=Mus musculus GN=Glul PE=1 SV=6	3	2704.15	2703.28	0.869	0.999999
s243_r3	ITGTNAEVM[147]PAQWEFQIGPCEGIR	2	1	Y	P15105	Glutamine synthetase OS=Mus musculus GN=Glul PE=1 SV=6	3	2720.59	2719.27	1.31494	0.999999
s243_r3	ITIFEKENFIGR	321.75	6	N	Q9QXC6	Beta-A3/A1 crystallin protein OS=Mus musculus GN=Cryba1 PE=2 SV=1	2	1466.53	1465.79	0.73206	0.999999
s243_r3	ITIYDQENFQGK	175	6	N	Q9QXC6	Beta-A3/A1 crystallin protein OS=Mus musculus GN=Cryba1 PE=2 SV=1	2	1454.73	1454.7	0.0220003	0.999999
s243_r3	ITIYDQENFQGKR	19	6	N	Q9QXC6	Beta-A3/A1 crystallin protein OS=Mus musculus GN=Cryba1 PE=2 SV=1	2	1611.25	1610.81	0.44	0.999999
s243_r3	ITLDNAYMEK	14	5	N	P52480	Pyruvate kinase PKM OS=Mus musculus GN=Pkm PE=1 SV=4	2	1197.1	1196.57	0.53003	0.999999
s243_r3	ITLDNAYMEKCDENILWLDYK	9	6	N	P52480	Pyruvate kinase PKM OS=Mus musculus GN=Pkm PE=1 SV=4	3	2647.24	2646.23	1.00415	0.999999
s243_r3	ITLDNAYM[147]EK	1	1	N	P52480	Pyruvate kinase PKM OS=Mus musculus GN=Pkm PE=1 SV=4	2	1212.74	1212.57	0.17505	0.983864
s243_r3	ITRQEFESIYSK	3	1	Y	P34057	Recoverin OS=Mus musculus GN=Rcvrn PE=2 SV=2	3	1501.09	1499.76	1.326	0.999992
s243_r3	ITSCIFQLLQEAGIK	6	2	N	Q9DCL9	Multifunctional protein ADE2 OS=Mus musculus GN=Paics PE=1 SV=4	2	1720.71	1719.92	0.783	0.999999
s243_r3	ITVTSEVPFSK	1	1	Y	P67984	60S ribosomal protein L22 OS=Mus musculus GN=Rpl22 PE=2 SV=2	2	1206.71	1206.65	0.0559998	0.971608
s243_r3	IVAATLSDPELFKEWK	1	1	Y	P05201	Aspartate aminotransferase, cytoplasmic OS=Mus musculus GN=Got1 PE=1 SV=3	3	1847.41	1845.99	1.41992	0.999998
s243_r3	IVAPGKGILAADESTGSIAK	0.98	1	N	P05064	Fructose-bisphosphate aldolase A OS=Mus musculus GN=Aldoa PE=1 SV=2	3	1899.04	1897.05	1.986	0.999997
s243_r3	IVAVIGAVVDVQFDEGLPPILNALEVQGR	11	1	Y	P56480	ATP synthase subunit beta, mitochondrial OS=Mus musculus GN=Atp5b PE=1 SV=2	3	3031.09	3030.67	0.41479	0.999999
s243_r3	IVEIPFNSTNK	1.98	1	N	Q6PIC6	Sodium/potassium-transporting ATPase subunit alpha-3 OS=Mus musculus GN=Atp1a3 PE=1 SV=1	2	1261.05	1260.67	0.374	0.999672
s243_r3	IVEPYIAWGYPNLK	6	1	N	P14148	60S ribosomal protein L7 OS=Mus musculus GN=Rpl7 PE=2 SV=2	3	1662.37	1661.88	0.48706	0.999999
s243_r3	IVFADGNFWGR	3	2	N	P29758	Ornithine aminotransferase, mitochondrial OS=Mus musculus GN=Oat PE=1 SV=1	2	1280.79	1280.63	0.15698	0.999603
s243_r3	IVGCICEEDNCTVIWFWLHK	4	3	Y	P19536	Cytochrome c oxidase subunit 5B, mitochondrial OS=Mus musculus GN=Cox5b PE=1 SV=1	3	2578.96	2578.18	0.78003	0.999997
s243_r3	IVILPDYLEIAR	0.99	1	N	P56399	Ubiquitin carboxyl-terminal hydrolase 5 OS=Mus musculus GN=Usp5 PE=1 SV=1	2	1414.77	1413.82	0.94202	0.975132
s243_r3	IVITGDAALDHDQALAQAIR	0.33	1	N	Q811C0	4.1G protein (Fragment) OS=Mus musculus GN=Epb4.1l2 PE=2 SV=1	3	2091.01	2090.11	0.896	0.999922
s243_r3	IVLELFADIVPK	8	3	Y	Q9CR16	Peptidyl-prolyl cis-trans isomerase D OS=Mus musculus GN=Ppid PE=1 SV=3	2	1355.87	1355.81	0.059	0.999999
s243_r3	IVLLDSSLEYK	1.98	2	N	P80318	T-complex protein 1 subunit gamma OS=Mus musculus GN=Cct3 PE=1 SV=1	2	1279.63	1278.71	0.919	0.994001
s243_r3	IVPNILLEQGK	3	1	N	Q9CZU6	Citrate synthase, mitochondrial OS=Mus musculus GN=Cs PE=1 SV=1	2	1223.32	1222.73	0.59595	0.999503
s243_r3	IVQVTAADAFLDLIR	29	6	N	P56564	Excitatory amino acid transporter 1 OS=Mus musculus GN=Slc1a3 PE=1 SV=2	2	1643.95	1643.92	0.0209999	0.999999
s243_r3	IVSNASCTTNCLAPLAK	2.52	3	N	P16858	Glyceraldehyde-3-phosphate dehydrogenase OS=Mus musculus GN=Gapdh PE=1 SV=2	2	1819.65	1818.9	0.749	0.999999
s243_r3	IVSQLLTLMDGLK	8	3	N	Q01853	Transitional endoplasmic reticulum ATPase OS=Mus musculus GN=Vcp PE=1 SV=4	2	1430.03	1429.82	0.20398	0.999999
s243_r3	IVTITGPTDAIFK	0.99	1	N	Q61990-2	Isoform 2 of Poly(rC)-binding protein 2 OS=Mus musculus GN=Pcbp2	2	1375.48	1374.78	0.70898	0.972895
s243_r3	IVVQGEPGDEFFIILEGTAAVLQR	2	2	N	Q9DBC7	cAMP-dependent protein kinase type I-alpha regulatory subunit OS=Mus musculus GN=Prkar1a PE=1 SV=3	3	2601.4	2600.38	1.01392	0.999998
s243_r3	IVYGHLDDPANQEIER	4	3	Y	Q99KI0	Aconitate hydratase, mitochondrial OS=Mus musculus GN=Aco2 PE=1 SV=1	3	1868.59	1867.91	0.68103	0.999999
s243_r3	IWAFFGK	4	2	Y	P34057	Recoverin OS=Mus musculus GN=Rcvrn PE=2 SV=2	2	868.085	867.463	0.62201	0.962498
s243_r3	IWCFGPDGTGPNILTDITK	0.1	1	N	O08810	116 kDa U5 small nuclear ribonucleoprotein component OS=Mus musculus GN=Eftud2 PE=2 SV=1	2	2104.95	2104.03	0.916	0.999997
s243_r3	IWHHTFYNELR	3.4	4	N	Q8BFZ3	Beta-actin-like protein 2 OS=Mus musculus GN=Actbl2 PE=1 SV=1	2	1515.32	1514.74	0.58301	0.999999
s243_r3	IWQYVYSK	2	1	N	P61164	Alpha-centractin OS=Mus musculus GN=Actr1a PE=2 SV=1	2	1086.43	1085.55	0.871	0.994376
s243_r3	IYAMHWGTDSR	4.85	4	N	P62874	Guanine nucleotide-binding protein G(I)/G(S)/G(T) subunit beta-1 OS=Mus musculus GN=Gnb1 PE=1 SV=3	2	1336.11	1335.6	0.503	0.991439
s243_r3	IYAM[147]HWGTDSR	1.94	1	N	P62874	Guanine nucleotide-binding protein G(I)/G(S)/G(T) subunit beta-1 OS=Mus musculus GN=Gnb1 PE=1 SV=3	3	1352.53	1351.6	0.93091	0.978804
s243_r3	IYDDDFFQNLDGVANALDNIDAR	1	1	Y	Q02053	Ubiquitin-like modifier-activating enzyme 1 OS=Mus musculus GN=Uba1 PE=1 SV=1	3	2614.48	2613.2	1.279	0.999769
s243_r3	IYGFYDECK	1.98	2	N	P62141	Serine/threonine-protein phosphatase PP1-beta catalytic subunit OS=Mus musculus GN=Ppp1cb PE=1 SV=3	2	1193.51	1193.51	0	0.961931
s243_r3	IYKVPSTEAEALASSLMGLFEK	1	1	N	P50396	Rab GDP dissociation inhibitor alpha OS=Mus musculus GN=Gdi1 PE=1 SV=3	3	2383.63	2383.23	0.39404	0.999979
s243_r3	IYLDMLNVYK	0.99	1	N	Q6P5F9	Exportin-1 OS=Mus musculus GN=Xpo1 PE=1 SV=1	2	1271.48	1270.66	0.823	0.999796
s243_r3	IYLPHSLPQQ	1	1	Y	P03930	ATP synthase protein 8 OS=Mus musculus GN=Mtatp8 PE=1 SV=1	2	1195.17	1194.64	0.526	0.999996
s243_r3	IYPEEMIQTGISAIDGMNSIAR	3	2	Y	P62814	V-type proton ATPase subunit B, brain isoform OS=Mus musculus GN=Atp6v1b2 PE=1 SV=1	3	2408.77	2408.17	0.596	0.999999
s243_r3	IYTSIGEDYDER	0.99	1	N	P67778	Prohibitin OS=Mus musculus GN=Phb PE=1 SV=1	2	1460.32	1459.65	0.67798	0.999781
s243_r3	IYVDDGLISLQVK	22	6	N	P52480	Pyruvate kinase PKM OS=Mus musculus GN=Pkm PE=1 SV=4	2	1461.85	1461.81	0.0380001	0.999999
s243_r3	IYVGNLPPDIR	9	1	Y	Q6PDM2-2	Isoform 2 of Serine/arginine-rich splicing factor 1 OS=Mus musculus GN=Srsf1	2	1257.31	1255.69	1.61304	0.999947
s243_r3	KACADATLSQITNNIDPVGR	10.78	5	N	P62874	Guanine nucleotide-binding protein G(I)/G(S)/G(T) subunit beta-1 OS=Mus musculus GN=Gnb1 PE=1 SV=3	3	2144.26	2143.07	1.18896	0.999999
s243_r3	KACADITLAELVSGLEVVGR	2	2	Y	Q61011	Guanine nucleotide-binding protein G(I)/G(S)/G(T) subunit beta-3 OS=Mus musculus GN=Gnb3 PE=1 SV=2	3	2101.63	2100.12	1.50488	0.999998
s243_r3	KADPQEAINCLMR	1	1	Y	Q9DB05	Alpha-soluble NSF attachment protein OS=Mus musculus GN=Napa PE=1 SV=1	3	1546.57	1544.74	1.82397	0.970318
s243_r3	KAPDFVFYAPR	1	1	N	P26040	Ezrin OS=Mus musculus GN=Ezr PE=1 SV=3	3	1310.89	1309.68	1.206	0.999998
s243_r3	KASGPPVSELITK	2	2	N	P15864	Histone H1.2 OS=Mus musculus GN=Hist1h1c PE=1 SV=2	3	1326.73	1325.76	0.972	0.999928
s243_r3	KDLYANTVLSGGTTMYPGIADR	2.16	6	N	Q8BFZ3	Beta-actin-like protein 2 OS=Mus musculus GN=Actbl2 PE=1 SV=1	3	2342.68	2342.16	0.52197	0.999999
s243_r3	KEDLVFIFWAPENAPLK	4	3	N	P18760	Cofilin-1 OS=Mus musculus GN=Cfl1 PE=1 SV=3	3	2017.18	2016.07	1.10596	0.999999
s243_r3	KEELMFFLWAPEQAPLK	13	5	Y	Q9R0P5	Destrin OS=Mus musculus GN=Dstn PE=1 SV=3	3	2076.97	2076.08	0.89209	0.999999
s243_r3	KEELM[147]FFLWAPEQAPLK	1	1	Y	Q9R0P5	Destrin OS=Mus musculus GN=Dstn PE=1 SV=3	3	2092.24	2092.07	0.16699	0.963405
s243_r3	KEGGLGPLNIPLLADVTK	16	4	N	Q61171	Peroxiredoxin-2 OS=Mus musculus GN=Prdx2 PE=1 SV=3	3	1834.3	1834.06	0.241	0.999999
s243_r3	KESYSIYVYK	1.98	1	N	P10854	Histone H2B type 1-M OS=Mus musculus GN=Hist1h2bm PE=1 SV=2	3	1279.24	1278.65	0.58899	0.997501
s243_r3	KESYSVYVYK	12.87	4	N	P10854	Histone H2B type 1-M OS=Mus musculus GN=Hist1h2bm PE=1 SV=2	2	1264.65	1264.63	0.01196	0.999999
s243_r3	KFDLGQDVIDFTGHALALYR	2	2	Y	P50396	Rab GDP dissociation inhibitor alpha OS=Mus musculus GN=Gdi1 PE=1 SV=3	3	2279.59	2278.17	1.413	0.999999
s243_r3	KFDLGQDVIDFTGHSLALYR	0.66	2	N	P50396	Rab GDP dissociation inhibitor alpha OS=Mus musculus GN=Gdi1 PE=1 SV=3	3	2295.88	2294.17	1.70996	0.999999
s243_r3	KFDLNSPWEAFPAYR	3	2	Y	Q9DCT2	NADH dehydrogenase [ubiquinone] iron-sulfur protein 3, mitochondrial OS=Mus musculus GN=Ndufs3 PE=1 SV=2	3	1840.3	1839.89	0.40393	0.999999
s243_r3	KFDVNTSAVQVLIEHIGNLDR	0.99	1	N	Q68FD5	Clathrin heavy chain 1 OS=Mus musculus GN=Cltc PE=1 SV=3	3	2368.48	2367.25	1.22412	0.930764
s243_r3	KFPSSFEEIEILWCQFLK	3	3	N	Q9QXS1-10	Isoform PLEC-1D of Plectin OS=Mus musculus GN=Plec	3	2301.91	2300.16	1.75293	0.999997
s243_r3	KFSTMPFLFCNINNVCNFASR	5	3	Y	P02463	Collagen alpha-1(IV) chain OS=Mus musculus GN=Col4a1 PE=2 SV=4	3	2567.29	2566.19	1.096	0.999999
s243_r3	KFYGPEGPYGVFAGR	3	2	Y	O55022	Membrane-associated progesterone receptor component 1 OS=Mus musculus GN=Pgrmc1 PE=1 SV=4	3	1644.76	1643.81	0.95105	0.999997
s243_r3	KGADIMYTGTLDCWR	6	3	N	P48962	ADP/ATP translocase 1 OS=Mus musculus GN=Slc25a4 PE=1 SV=4	3	1786.36	1785.82	0.54199	0.999991
s243_r3	KGADIM[147]YTGTLDCWR	1	1	N	P48962	ADP/ATP translocase 1 OS=Mus musculus GN=Slc25a4 PE=1 SV=4	3	1802.77	1801.81	0.95691	0.999999
s243_r3	KGFSEGLWEIENNPTVK	2	2	Y	P51859	Hepatoma-derived growth factor OS=Mus musculus GN=Hdgf PE=1 SV=2	3	1947.79	1946.97	0.81396	0.999999
s243_r3	KGGISNILEEMVVQPLLVSVSALTLATETVR	1	1	N	P80315	T-complex protein 1 subunit delta OS=Mus musculus GN=Cct4 PE=1 SV=3	3	3268.09	3266.81	1.27295	0.999998
s243_r3	KGQVLSVCVEEENIIPYITNVLQNPDLALR	1.96	1	N	Q68FD5	Clathrin heavy chain 1 OS=Mus musculus GN=Cltc PE=1 SV=3	3	3425.05	3423.81	1.24121	0.999999
s243_r3	KGTDIMYTGTLDCWR	3	1	Y	P48962	ADP/ATP translocase 1 OS=Mus musculus GN=Slc25a4 PE=1 SV=4	3	1816.15	1815.83	0.32092	0.999999
s243_r3	KGTDIM[147]YTGTLDCWR	1	1	Y	P48962	ADP/ATP translocase 1 OS=Mus musculus GN=Slc25a4 PE=1 SV=4	3	1832.44	1831.82	0.61597	0.999993
s243_r3	KIENLEALTELEVLDISFNMLR	1	1	Y	Q3UM45	Protein phosphatase 1 regulatory subunit 7 OS=Mus musculus GN=Ppp1r7 PE=1 SV=2	3	2591.32	2589.37	1.94507	0.999938
s243_r3	KIPNPDFFEDLEPFK	6	1	Y	P35564	Calnexin OS=Mus musculus GN=Canx PE=1 SV=1	3	1834.99	1834.91	0.0740004	0.999999
s243_r3	KITISDCGQL	7	4	N	P17742	Peptidyl-prolyl cis-trans isomerase A OS=Mus musculus GN=Ppia PE=1 SV=2	2	1134.05	1133.57	0.471	0.999961
s243_r3	KIWCFGPDGTGPNILTDITK	0.5	2	N	O08810	116 kDa U5 small nuclear ribonucleoprotein component OS=Mus musculus GN=Eftud2 PE=2 SV=1	3	2233.21	2232.12	1.08398	0.999999
s243_r3	KLAVNMVPFPR	0.98	1	N	Q9D6F9	Tubulin beta-4A chain OS=Mus musculus GN=Tubb4a PE=1 SV=3	2	1271.21	1270.72	0.484	0.920316
s243_r3	KLAYVAAGDLAPINAFIGGLAAQEVMK	1	1	Y	Q02053	Ubiquitin-like modifier-activating enzyme 1 OS=Mus musculus GN=Uba1 PE=1 SV=1	3	2732.08	2730.48	1.6	0.998199
s243_r3	KLDELYGTWR	0.99	1	N	Q9D8E6	60S ribosomal protein L4 OS=Mus musculus GN=Rpl4 PE=1 SV=3	3	1280.17	1279.66	0.512	0.993973
s243_r3	KLDLEAWFPGSGAFR	2	1	N	P26638	Serine--tRNA ligase, cytoplasmic OS=Mus musculus GN=Sars PE=2 SV=3	3	1693.48	1692.86	0.615	0.999962
s243_r3	KLELSDNIISGGLEVLAEK	5	3	Y	P97822-2	Isoform 2 of Acidic leucine-rich nuclear phosphoprotein 32 family member E OS=Mus musculus GN=Anp32e	3	2028.4	2027.11	1.28296	0.999999
s243_r3	KLETAVNLAWTAGNSNTR	2.94	3	N	Q60932-2	Isoform Mt-VDAC1 of Voltage-dependent anion-selective channel protein 1 OS=Mus musculus GN=Vdac1	3	1945.93	1945	0.92603	0.999998
s243_r3	KLEVFGDCDNFQDQGFMNR	14	6	Y	Q8VHL5	Gamma-crystallin N OS=Mus musculus GN=Crygn PE=1 SV=2	3	2320.03	2319	1.023	0.999999
s243_r3	KLEVFGDCDNFQDQGFM[147]NR	3	2	Y	Q8VHL5	Gamma-crystallin N OS=Mus musculus GN=Crygn PE=1 SV=2	3	2336.05	2335	1.048	0.999999
s243_r3	KLFDLLDVLEFNQVVIFVK	1	1	N	Q9Z1N5	Spliceosome RNA helicase Ddx39b OS=Mus musculus GN=Ddx39b PE=1 SV=1	3	2280.07	2278.3	1.77222	0.999998
s243_r3	KLFIGGLSFETTDESLR	0.66	1	N	P49312	Heterogeneous nuclear ribonucleoprotein A1 OS=Mus musculus GN=Hnrnpa1 PE=1 SV=2	3	1913.14	1911.99	1.14392	0.987957
s243_r3	KLGDNTYPFLLTFPDYLPCSVMLQPAPQDVGK	4.95	1	N	P20443	S-arrestin OS=Mus musculus GN=Sag PE=2 SV=1	3	3624.67	3623.8	0.86499	0.999999
s243_r3	KLMHMADTIEEGTMPK	3	2	Y	P20612	Guanine nucleotide-binding protein G(t) subunit alpha-1 OS=Mus musculus GN=Gnat1 PE=1 SV=3	3	1832.35	1830.87	1.47998	0.999999
s243_r3	KMEIVDDDVPSFHAHGYQEK	26	6	Y	P62696	Beta-crystallin B2 OS=Mus musculus GN=Crybb2 PE=1 SV=2	3	2344.39	2344.08	0.308	0.999999
s243_r3	KMEIVDDDVPSLWAHGFQDR	25	6	N	Q9JJU9	Beta-crystallin B3 OS=Mus musculus GN=Crybb3 PE=2 SV=3	3	2357.8	2357.11	0.687	0.999999
s243_r3	KM[147]EIVDDDVPSFHAHGYQEK	11	6	Y	P62696	Beta-crystallin B2 OS=Mus musculus GN=Crybb2 PE=1 SV=2	3	2360.95	2360.07	0.873	0.999999
s243_r3	KM[147]EIVDDDVPSLWAHGFQDR	12	4	N	Q9JJU9	Beta-crystallin B3 OS=Mus musculus GN=Crybb3 PE=2 SV=3	3	2373.73	2373.1	0.62305	0.999999
s243_r3	KPLHYAADCGQLEILEFLLLK	7	4	Y	P62774	Myotrophin OS=Mus musculus GN=Mtpn PE=1 SV=2	3	2471.35	2470.33	1.0188	0.999999
s243_r3	KPPTFGDASVIALELLNSGYEFDEGSIIFNQFK	0.75	3	N	Q91VR2	ATP synthase subunit gamma, mitochondrial OS=Mus musculus GN=Atp5c1 PE=1 SV=1	3	3647.29	3645.82	1.463	0.999998
s243_r3	KPVDWGAASPAIQSFR	220	6	Y	O35486	Beta-crystallin S OS=Mus musculus GN=Crygs PE=1 SV=3	3	1729.03	1728.89	0.133	0.999999
s243_r3	KPVDWGAASPAIQSFRR	13	3	Y	O35486	Beta-crystallin S OS=Mus musculus GN=Crygs PE=1 SV=3	3	1885.87	1885	0.872	0.999999
s243_r3	KSGNYFFLDD	0.99	1	N	P61222	ATP-binding cassette sub-family E member 1 OS=Mus musculus GN=Abce1 PE=2 SV=1	2	1205.22	1204.54	0.68604	0.982692
s243_r3	KTDLCPIYIFVQPPSLDVLEQR	5	2	N	E9Q7K1	Guanylate kinase OS=Mus musculus GN=Guk1 PE=2 SV=1	3	2632	2630.38	1.62012	0.999999
s243_r3	KTLNPVFNEQFTFK	1	1	N	P46096	Synaptotagmin-1 OS=Mus musculus GN=Syt1 PE=1 SV=1	3	1712.44	1711.89	0.54395	0.96274
s243_r3	KTVTAMDVVYALK	21	6	N	P62806	Histone H4 OS=Mus musculus GN=Hist1h4a PE=1 SV=2	3	1437.88	1437.79	0.0880003	0.999999
s243_r3	KVEDLFLTFAK	9.36	3	N	A3KGU7	Spectrin alpha chain, non-erythrocytic 1 OS=Mus musculus GN=Sptan1 PE=2 SV=1	2	1310.31	1309.73	0.57703	0.999999
s243_r3	KVEEAEPEEFVVEK	0.98	1	N	Q32P00	Chromobox homolog 3 (Drosophila HP1 gamma) OS=Mus musculus GN=Cbx3 PE=2 SV=1	3	1661.62	1660.82	0.797	0.999445
s243_r3	KVESLLDELAFVR	1	1	Y	Q3TFD9	Putative uncharacterized protein OS=Mus musculus GN=Vim PE=2 SV=1	3	1519	1517.84	1.15308	0.966872
s243_r3	KVESLQEEIAFLK	50.49	6	N	Q3TFD9	Putative uncharacterized protein OS=Mus musculus GN=Vim PE=2 SV=1	3	1533.01	1532.85	0.16211	0.999999
s243_r3	KVGYTPDWIFLLR	9.9	3	N	Q68FD5	Clathrin heavy chain 1 OS=Mus musculus GN=Cltc PE=1 SV=3	3	1608.22	1606.89	1.33203	0.999927
s243_r3	KVNESSLNWPQLENIGNFIK	1	1	Y	Q9DAW9	Calponin-3 OS=Mus musculus GN=Cnn3 PE=2 SV=1	3	2330.5	2329.21	1.29102	0.997145
s243_r3	KYAALYQPLFDK	3	1	Y	Q78ZA7	Nucleosome assembly protein 1-like 4 OS=Mus musculus GN=Nap1l4 PE=1 SV=1	3	1457.14	1455.78	1.362	0.998947
s243_r3	KYEMFAQTLQQSR	1	1	N	Q01853	Transitional endoplasmic reticulum ATPase OS=Mus musculus GN=Vcp PE=1 SV=4	3	1629.97	1628.8	1.16907	0.991182
s243_r3	KYTLPPGVDPTLVSSSLSPEGTLTVEAPLPK	21.78	4	N	P14602-2	Isoform B of Heat shock protein beta-1 OS=Mus musculus GN=Hspb1	3	3193.03	3192.72	0.311	0.999999
s243_r3	LAACFLDSMATLGLAAYGYGIR	1.98	1	N	Q9ET01	Glycogen phosphorylase, liver form OS=Mus musculus GN=Pygl PE=1 SV=4	3	2334.82	2333.15	1.66724	0.999998
s243_r3	LAALADQWQFLVQK	23.2	5	N	A3KGU7	Spectrin alpha chain, non-erythrocytic 1 OS=Mus musculus GN=Sptan1 PE=2 SV=1	2	1629.91	1629.89	0.0179996	0.999999
s243_r3	LAALNGKGLGEISAATEFK	0.99	1	N	P13595	Neural cell adhesion molecule 1 OS=Mus musculus GN=Ncam1 PE=1 SV=3	3	1890.85	1889.03	1.822	0.981877
s243_r3	LAANDFFR	4.95	2	N	Q9D6M3	Mitochondrial glutamate carrier 1 OS=Mus musculus GN=Slc25a22 PE=1 SV=1	2	953.225	952.476	0.74896	0.978347
s243_r3	LAAQSCALSLVR	0.99	1	N	O70133-2	Isoform 2 of ATP-dependent RNA helicase A OS=Mus musculus GN=Dhx9	2	1288.55	1287.7	0.849	0.999998
s243_r3	LAATNALLNSLEFTK	2	2	N	P70168	Importin subunit beta-1 OS=Mus musculus GN=Kpnb1 PE=1 SV=2	2	1605.49	1604.88	0.608	0.999999
s243_r3	LAAVDATMNQVLASR	0.99	1	N	Q3TJL8	Putative uncharacterized protein OS=Mus musculus GN=Pdia6 PE=2 SV=1	2	1560.72	1558.81	1.91199	0.999998
s243_r3	LADALQELR	0.99	1	N	P48678-2	Isoform C of Prelamin-A/C OS=Mus musculus GN=Lmna	2	1028.2	1027.57	0.63794	0.912951
s243_r3	LADLFGWSQLIYNHITTR	2.97	1	N	Q9QYC0-2	Isoform 2 of Alpha-adducin OS=Mus musculus GN=Add1	3	2148.94	2147.12	1.82202	0.998593
s243_r3	LADQCTGLQGFLVFHSFGGGTGSGFTSLLMER	6	6	N	P68368	Tubulin alpha-4A chain OS=Mus musculus GN=Tuba4a PE=1 SV=1	3	3390.76	3389.62	1.14	0.999999
s243_r3	LADYPEYMWFLLYCEGTR	1	1	Y	Q9D517	1-acyl-sn-glycerol-3-phosphate acyltransferase gamma OS=Mus musculus GN=Agpat3 PE=1 SV=2	3	2327.89	2326.04	1.84595	0.999998
s243_r3	LAEISDVWEEMK	0.99	1	N	Q62261	Spectrin beta chain, non-erythrocytic 1 OS=Mus musculus GN=Sptbn1 PE=1 SV=2	2	1449.55	1448.69	0.85901	0.99959
s243_r3	LAEISDVWEEM[147]K	0.99	1	N	Q62261	Spectrin beta chain, non-erythrocytic 1 OS=Mus musculus GN=Sptbn1 PE=1 SV=2	2	1465.1	1464.68	0.42395	0.999999
s243_r3	LAEMPADSGYPAYLGAR	1	1	N	P50516	V-type proton ATPase catalytic subunit A OS=Mus musculus GN=Atp6v1a PE=1 SV=2	3	1781.8	1780.85	0.952	0.99932
s243_r3	LAEQAERYDDMAAAMK	6	4	N	P62259	14-3-3 protein epsilon OS=Mus musculus GN=Ywhae PE=1 SV=1	3	1813	1811.82	1.18	0.999999
s243_r3	LAEQAERYDDMAAAM[147]K	4	3	N	P62259	14-3-3 protein epsilon OS=Mus musculus GN=Ywhae PE=1 SV=1	3	1828.33	1827.81	0.51501	0.999999
s243_r3	LAEQAERYDDMAACMK	3.96	3	N	P62259	14-3-3 protein epsilon OS=Mus musculus GN=Ywhae PE=1 SV=1	3	1901.95	1900.81	1.13696	0.999999
s243_r3	LAEQAERYDDMAACM[147]K	0.99	1	N	P62259	14-3-3 protein epsilon OS=Mus musculus GN=Ywhae PE=1 SV=1	3	1918.72	1916.81	1.91199	0.998996
s243_r3	LAEQAERYDDMASAM[147]K	1	1	N	P62259	14-3-3 protein epsilon OS=Mus musculus GN=Ywhae PE=1 SV=1	3	1845.1	1843.81	1.29004	0.999992
s243_r3	LAEQAERYDDMATCM[147]K	1	1	Y	P62259	14-3-3 protein epsilon OS=Mus musculus GN=Ywhae PE=1 SV=1	3	1948.15	1946.82	1.33093	0.999972
s243_r3	LAEQAERYDDM[147]AAAMK	1	1	N	P62259	14-3-3 protein epsilon OS=Mus musculus GN=Ywhae PE=1 SV=1	3	1827.94	1827.81	0.125	0.953536
s243_r3	LAEQAERYDDM[147]AACMK	0.99	1	N	P62259	14-3-3 protein epsilon OS=Mus musculus GN=Ywhae PE=1 SV=1	3	1917.85	1916.81	1.041	0.972966
s243_r3	LAEQAERYDEMVESMK	2.97	1	N	P62259	14-3-3 protein epsilon OS=Mus musculus GN=Ywhae PE=1 SV=1	3	1929.43	1927.87	1.56201	0.999999
s243_r3	LAEVALAYAK	0.99	1	N	P10518	Delta-aminolevulinic acid dehydratase OS=Mus musculus GN=Alad PE=1 SV=1	2	1048.21	1047.6	0.609	0.998719
s243_r3	LAGGDWFTSR	2	2	N	Q76MZ3	Serine/threonine-protein phosphatase 2A 65 kDa regulatory subunit A alpha isoform OS=Mus musculus GN=Ppp2r1a PE=1 SV=3	2	1109.01	1108.53	0.476	0.999999
s243_r3	LAGTQPLEVLEAVQR	5	1	Y	Q02053	Ubiquitin-like modifier-activating enzyme 1 OS=Mus musculus GN=Uba1 PE=1 SV=1	2	1623.27	1622.9	0.36499	0.999999
s243_r3	LAGVPLIGWVLR	1	1	Y	Q99KK2	N-acylneuraminate cytidylyltransferase OS=Mus musculus GN=Cmas PE=1 SV=2	2	1292.74	1292.8	-0.0500498	0.953752
s243_r3	LAIFTDDIK	1	1	Y	P61264	Syntaxin-1B OS=Mus musculus GN=Stx1b PE=1 SV=1	2	1035.15	1034.56	0.581	0.933849
s243_r3	LALDMEISAYR	1.98	2	N	P14733	Lamin-B1 OS=Mus musculus GN=Lmnb1 PE=1 SV=3	2	1282.31	1280.64	1.66211	0.999996
s243_r3	LALEKYEEMFPAFTDSR	1	1	Y	P28663	Beta-soluble NSF attachment protein OS=Mus musculus GN=Napb PE=1 SV=2	3	2047.57	2045.98	1.59094	0.954133
s243_r3	LALFNPDVSWDR	15	3	Y	Q62425	NADH dehydrogenase [ubiquinone] 1 alpha subcomplex subunit 4 OS=Mus musculus GN=Ndufa4 PE=1 SV=2	2	1431.79	1431.71	0.0710001	0.999999
s243_r3	LALTEWLQEFGVPHQYSSR	0.99	1	N	Q9EQQ9-3	Isoform 3 of Bifunctional protein NCOAT OS=Mus musculus GN=Mgea5	3	2262.16	2260.13	2.03	0.956662
s243_r3	LAMQEFMILPVGAESFR	17	3	Y	P17182	Alpha-enolase OS=Mus musculus GN=Eno1 PE=1 SV=3	3	1938.04	1937.97	0.0649405	0.999999
s243_r3	LAMQEFMILPVGASSFK	2.97	1	N	P17182	Alpha-enolase OS=Mus musculus GN=Eno1 PE=1 SV=3	2	1868.77	1867.96	0.808	0.999999
s243_r3	LAMQEFMILPVGASSFR	82.17	6	N	P17182	Alpha-enolase OS=Mus musculus GN=Eno1 PE=1 SV=3	3	1896.13	1895.96	0.164	0.999999
s243_r3	LAMQEFM[147]ILPVGASSFR	64.35	4	N	P17182	Alpha-enolase OS=Mus musculus GN=Eno1 PE=1 SV=3	3	1911.97	1911.96	0.0109901	0.999999
s243_r3	LAM[147]QEFMILPVGASSFR	32.67	5	N	P17182	Alpha-enolase OS=Mus musculus GN=Eno1 PE=1 SV=3	2	1912.59	1911.96	0.627	0.999999
s243_r3	LANILFTR	4	2	N	Q8BYK4	Retinol dehydrogenase 12 OS=Mus musculus GN=Rdh12 PE=2 SV=1	2	947.165	946.56	0.60498	0.99858
s243_r3	LAPDYDALDVANK	1	1	Y	P62751	60S ribosomal protein L23a OS=Mus musculus GN=Rpl23a PE=1 SV=1	2	1404.27	1403.69	0.57202	0.999757
s243_r3	LAPDYDALDVANKIGII	2	1	Y	P62751	60S ribosomal protein L23a OS=Mus musculus GN=Rpl23a PE=1 SV=1	2	1800.79	1799.97	0.81909	0.999996
s243_r3	LAPITSDPTEAAAVGAVEASFK	39	6	Y	P52480	Pyruvate kinase PKM OS=Mus musculus GN=Pkm PE=1 SV=4	3	2144.41	2144.1	0.308	0.999999
s243_r3	LAPPLVTLLSAEPELQYVALR	0.99	1	N	O35643	AP-1 complex subunit beta-1 OS=Mus musculus GN=Ap1b1 PE=1 SV=2	3	2294.02	2292.31	1.708	0.999998
s243_r3	LAPPLVTLLSGEPEVQYVALR	2	1	Y	O35643	AP-1 complex subunit beta-1 OS=Mus musculus GN=Ap1b1 PE=1 SV=2	3	2265.16	2264.28	0.88	0.999999
s243_r3	LAQENMDLFKEQWEK	1	1	Y	P26231	Catenin alpha-1 OS=Mus musculus GN=Ctnna1 PE=1 SV=1	3	1909.09	1907.91	1.17798	0.995092
s243_r3	LAQSNGWGVMVSHR	6	3	N	P17182	Alpha-enolase OS=Mus musculus GN=Eno1 PE=1 SV=3	3	1542.34	1540.76	1.58301	0.996044
s243_r3	LASDLLEWIR	3	1	N	Q62261	Spectrin beta chain, non-erythrocytic 1 OS=Mus musculus GN=Sptbn1 PE=1 SV=2	2	1215.34	1214.67	0.67896	0.999999
s243_r3	LASLSEKPPAIDWAYYR	9	3	N	Q9DCX2	ATP synthase subunit d, mitochondrial OS=Mus musculus GN=Atp5h PE=1 SV=3	3	1979.29	1979.02	0.272	0.999999
s243_r3	LASTLVHLGEYQAAVDGAR	1.96	2	N	Q68FD5	Clathrin heavy chain 1 OS=Mus musculus GN=Cltc PE=1 SV=3	3	1971.52	1970.02	1.496	0.999999
s243_r3	LATATFAGIENK	1	1	Y	Q8BH59	Calcium-binding mitochondrial carrier protein Aralar1 OS=Mus musculus GN=Slc25a12 PE=1 SV=1	2	1235.19	1234.66	0.53	0.998615
s243_r3	LATFWHYAK	1	1	Y	Q9CPQ8	ATP synthase subunit g, mitochondrial OS=Mus musculus GN=Atp5l PE=1 SV=1	2	1136.2	1135.58	0.6239	0.985331
s243_r3	LAVEALSSLDGDLSGR	25	6	Y	Q04447	Creatine kinase B-type OS=Mus musculus GN=Ckb PE=1 SV=1	2	1601.91	1601.83	0.0799999	0.999999
s243_r3	LAVEAVLR	1	1	N	P80314	T-complex protein 1 subunit beta OS=Mus musculus GN=Cct2 PE=1 SV=4	2	870.185	869.533	0.65198	0.994284
s243_r3	LAVNMVPFPR	28.42	6	N	Q9D6F9	Tubulin beta-4A chain OS=Mus musculus GN=Tubb4a PE=1 SV=3	2	1143.11	1142.63	0.479	0.999998
s243_r3	LAVNM[147]VPFPR	3.92	2	N	Q9D6F9	Tubulin beta-4A chain OS=Mus musculus GN=Tubb4a PE=1 SV=3	2	1160.01	1158.62	1.38403	0.998362
s243_r3	LAVSQVPR	1	1	Y	P40142	Transketolase OS=Mus musculus GN=Tkt PE=1 SV=1	2	868.985	868.513	0.47198	0.998891
s243_r3	LAYIADHLGFSWTELAR	0.14	1	N	Q8C8R3-4	Isoform 4 of Ankyrin-2 OS=Mus musculus GN=Ank2	3	1963.09	1962	1.08899	0.999421
s243_r3	LAYINPDLALEEK	2	2	Y	Q60864	Stress-induced-phosphoprotein 1 OS=Mus musculus GN=Stip1 PE=1 SV=1	2	1489.01	1487.79	1.219	0.944615
s243_r3	LAYVAAGDLAPINAFIGGLAAQEVMK	1	1	Y	Q02053	Ubiquitin-like modifier-activating enzyme 1 OS=Mus musculus GN=Uba1 PE=1 SV=1	3	2603.56	2602.38	1.175	0.999998
s243_r3	LCELLSEQF	2	1	Y	P17427	AP-2 complex subunit alpha-2 OS=Mus musculus GN=Ap2a2 PE=1 SV=2	2	1138.31	1137.54	0.76709	0.998609
s243_r3	LCLISTFLEDGIR	0.99	1	N	Q64310	Surfeit locus protein 4 OS=Mus musculus GN=Surf4 PE=2 SV=1	2	1536.62	1535.8	0.82397	0.997186
s243_r3	LCYVALDFENEM[147]ATAASSSSLEK	0.98	4	N	Q8BFZ3	Beta-actin-like protein 2 OS=Mus musculus GN=Actbl2 PE=1 SV=1	3	2551.48	2551.15	0.33301	0.999999
s243_r3	LCYVALDFEQEMATAASSSSLEK	5.04	6	N	Q8BFZ3	Beta-actin-like protein 2 OS=Mus musculus GN=Actbl2 PE=1 SV=1	3	2549.71	2549.17	0.541	0.999999
s243_r3	LDAACFWQIWQR	5	2	Y	Q91WD9	Secretagogin OS=Mus musculus GN=Scgn PE=2 SV=1	2	1592.89	1592.76	0.13	0.999999
s243_r3	LDDLINWAR	2	1	Y	Q9DC70	NADH dehydrogenase [ubiquinone] iron-sulfur protein 7, mitochondrial OS=Mus musculus GN=Ndufs7 PE=1 SV=1	2	1115.05	1114.58	0.46802	0.999806
s243_r3	LDENSAFLQFNWK	3.95	1	N	A3KGU7	Spectrin alpha chain, non-erythrocytic 1 OS=Mus musculus GN=Sptan1 PE=2 SV=1	2	1610.82	1610.77	0.052	0.999999
s243_r3	LDFNLVR	1	1	N	Q9CWJ9	Bifunctional purine biosynthesis protein PURH OS=Mus musculus GN=Atic PE=1 SV=2	2	876.165	875.486	0.67896	0.983269
s243_r3	LDGAWWFLR	2	1	Y	Q99JR5	Tubulointerstitial nephritis antigen-like OS=Mus musculus GN=Tinagl1 PE=1 SV=1	2	1163.55	1162.59	0.9541	0.999581
s243_r3	LDGLVDTPTGYIESLPK	1	1	Y	P28656	Nucleosome assembly protein 1-like 1 OS=Mus musculus GN=Nap1l1 PE=1 SV=2	2	1817.51	1816.95	0.55896	0.999998
s243_r3	LDIDSAPITAR	14	3	N	P52480	Pyruvate kinase PKM OS=Mus musculus GN=Pkm PE=1 SV=4	2	1170.84	1170.62	0.21997	0.999989
s243_r3	LDLAGRDLTDYLMK	29.92	4	N	Q8BFZ3	Beta-actin-like protein 2 OS=Mus musculus GN=Actbl2 PE=1 SV=1	2	1622.96	1622.83	0.13196	0.999999
s243_r3	LDLAGRDLTDYLM[147]K	19.36	3	N	Q8BFZ3	Beta-actin-like protein 2 OS=Mus musculus GN=Actbl2 PE=1 SV=1	3	1638.88	1638.83	0.0500498	0.999999
s243_r3	LDLIAQQMMPEVR	1	1	Y	P50518	V-type proton ATPase subunit E 1 OS=Mus musculus GN=Atp6v1e1 PE=1 SV=2	2	1542.69	1542.79	-0.10498	0.999999
s243_r3	LDNLVAIFDINR	20	6	N	P40142	Transketolase OS=Mus musculus GN=Tkt PE=1 SV=1	2	1402.11	1401.76	0.344	0.999999
s243_r3	LDNVSHTPSSYIETLPK	2	2	Y	Q78ZA7	Nucleosome assembly protein 1-like 4 OS=Mus musculus GN=Nap1l4 PE=1 SV=1	3	1901.2	1899.96	1.23901	0.999999
s243_r3	LDQLIYIPLPDEK	5	2	N	Q01853	Transitional endoplasmic reticulum ATPase OS=Mus musculus GN=Vcp PE=1 SV=4	2	1556.43	1555.85	0.5741	0.999999
s243_r3	LDQPMTEIVSR	1	1	Y	Q02053	Ubiquitin-like modifier-activating enzyme 1 OS=Mus musculus GN=Uba1 PE=1 SV=1	2	1288.15	1287.65	0.495	0.998372
s243_r3	LDQWLTTMLLR	14	3	N	Q9DB05	Alpha-soluble NSF attachment protein OS=Mus musculus GN=Napa PE=1 SV=1	2	1388.91	1388.75	0.157	0.999999
s243_r3	LDQWLTTM[147]LLR	2	2	N	Q9DB05	Alpha-soluble NSF attachment protein OS=Mus musculus GN=Napa PE=1 SV=1	2	1405.7	1404.74	0.96094	0.990504
s243_r3	LDTLCDLYETLTITQAVIFINTR	1.96	2	N	P10630-2	Isoform 2 of Eukaryotic initiation factor 4A-II OS=Mus musculus GN=Eif4a2	3	2712.94	2712.41	0.53296	0.999923
s243_r3	LDVLSVIPTDLLYIK	1	1	Y	P29974	cGMP-gated cation channel alpha-1 OS=Mus musculus GN=Cnga1 PE=2 SV=2	2	1701.96	1701	0.96899	0.96404
s243_r3	LDWTSLLPSSIK	1	1	Y	Q8BLF1	Neutral cholesterol ester hydrolase 1 OS=Mus musculus GN=Nceh1 PE=1 SV=1	2	1359.01	1358.74	0.26001	0.942987
s243_r3	LDYFLLSHSLLPALCDSK	1	1	Y	P28352	DNA-(apurinic or apyrimidinic site) lyase OS=Mus musculus GN=Apex1 PE=1 SV=2	3	2092.54	2091.07	1.46802	0.999917
s243_r3	LDYILGLK	1	1	N	Q6ZWN5	40S ribosomal protein S9 OS=Mus musculus GN=Rps9 PE=2 SV=3	2	933.565	933.554	0.0120001	0.927091
s243_r3	LEAELAEIR	13.86	5	N	Q6NVD9	Phakinin OS=Mus musculus GN=Bfsp2 PE=1 SV=1	2	1042.7	1042.57	0.13794	0.999999
s243_r3	LEAELAEIRSETEQQQQER	2.97	2	N	Q6NVD9	Phakinin OS=Mus musculus GN=Bfsp2 PE=1 SV=1	3	2287.48	2286.11	1.369	0.999999
s243_r3	LEALGTGWEELGR	1	1	N	Q62261	Spectrin beta chain, non-erythrocytic 1 OS=Mus musculus GN=Sptbn1 PE=1 SV=2	2	1430.33	1429.72	0.606	0.999997
s243_r3	LEDVLPLAFTR	1.98	2	N	Q3TEA8-2	Isoform 2 of Heterochromatin protein 1-binding protein 3 OS=Mus musculus GN=Hp1bp3	2	1273.48	1272.71	0.77698	0.993645
s243_r3	LEEASLLHQFQADADDIDAWMLDILK	0.99	1	N	Q62261	Spectrin beta chain, non-erythrocytic 1 OS=Mus musculus GN=Sptbn1 PE=1 SV=2	3	2997.88	2999.46	-1.58105	0.942201
s243_r3	LELFLPEEYPMAAPK	1	1	Y	P61089	Ubiquitin-conjugating enzyme E2 N OS=Mus musculus GN=Ube2n PE=1 SV=1	2	1747.6	1746.89	0.71399	0.970603
s243_r3	LEQEIQALESEESQISAK	1	1	Y	Q8BR92	Paralemmin-2 OS=Mus musculus GN=Palm2 PE=1 SV=1	2	2031.55	2031	0.545	0.984804
s243_r3	LEQGQAIDDLMPAQK	6	3	Y	Q04447	Creatine kinase B-type OS=Mus musculus GN=Ckb PE=1 SV=1	2	1656.47	1655.82	0.647	0.999999
s243_r3	LETPLDNSVEFMQIWR	1	1	Y	Q91WD9	Secretagogin OS=Mus musculus GN=Scgn PE=2 SV=1	3	1977.49	1976.97	0.521	0.994328
s243_r3	LFDQAFGVPR	54.45	6	N	P14602-2	Isoform B of Heat shock protein beta-1 OS=Mus musculus GN=Hspb1	2	1149.17	1148.6	0.568	0.999999
s243_r3	LFDQFFGEGLFEYDLLPFLSSTISPYYR	171	6	N	P24622-2	Isoform 2 of Alpha-crystallin A chain OS=Mus musculus GN=Cryaa	3	3363.73	3363.64	0.0900002	0.999999
s243_r3	LFDQFFGEHLLESDLFSTATSLSPFYLRPPSFLR	13	6	Y	P23927	Alpha-crystallin B chain OS=Mus musculus GN=Cryab PE=1 SV=2	3	3978.1	3977	1.094	0.999999
s243_r3	LFEGNALLR	7	2	N	Q6ZWN5	40S ribosomal protein S9 OS=Mus musculus GN=Rps9 PE=2 SV=3	2	1032.39	1031.58	0.80896	0.999884
s243_r3	LFGYQPTIYYPK	2	2	Y	Q8K4Z3	NAD(P)H-hydrate epimerase OS=Mus musculus GN=Apoa1bp PE=1 SV=1	2	1489.55	1488.77	0.78003	0.999999
s243_r3	LFIGGLNTETNEK	0.99	1	N	Q91VM5	RNA binding motif protein, X-linked-like-1 OS=Mus musculus GN=Rbmxl1 PE=1 SV=1	2	1435.17	1434.74	0.43	0.995074
s243_r3	LFIGGLPNYLNDDQVKELLTSFGPLK	2	1	N	P26369	Splicing factor U2AF 65 kDa subunit OS=Mus musculus GN=U2af2 PE=1 SV=3	3	2891.68	2890.55	1.13086	0.999992
s243_r3	LFIGGLSFETTDESLR	0.66	1	N	P49312	Heterogeneous nuclear ribonucleoprotein A1 OS=Mus musculus GN=Hnrnpa1 PE=1 SV=2	2	1784.67	1783.9	0.766	0.988284
s243_r3	LFIGGLSFETTEESLR	11	5	Y	O88569-2	Isoform 2 of Heterogeneous nuclear ribonucleoproteins A2/B1 OS=Mus musculus GN=Hnrnpa2b1	2	1798.65	1797.92	0.72998	0.999999
s243_r3	LFIYNPSSGEFLGR	5	3	Y	P97370	Sodium/potassium-transporting ATPase subunit beta-3 OS=Mus musculus GN=Atp1b3 PE=1 SV=1	2	1598.91	1598.81	0.0970497	0.999999
s243_r3	LFTEREVAALQNQLEEGR	1	1	N	A2AMT1	Filensin OS=Mus musculus GN=Bfsp1 PE=2 SV=1	3	2102.77	2102.08	0.69116	0.999996
s243_r3	LFVLFGAEILK	2	2	Y	Q93092	Transaldolase OS=Mus musculus GN=Taldo1 PE=1 SV=2	2	1248.89	1248.75	0.13806	0.977712
s243_r3	LFVSGACDASAK	3.96	3	N	P62874	Guanine nucleotide-binding protein G(I)/G(S)/G(T) subunit beta-1 OS=Mus musculus GN=Gnb1 PE=1 SV=3	2	1225.17	1224.58	0.58606	0.999942
s243_r3	LFVTNDAATILR	0.75	1	N	P42932	T-complex protein 1 subunit theta OS=Mus musculus GN=Cct8 PE=1 SV=3	2	1333.41	1332.74	0.666	0.999999
s243_r3	LGANSLLDLVVFGR	12	3	Y	Q8K2B3	Succinate dehydrogenase [ubiquinone] flavoprotein subunit, mitochondrial OS=Mus musculus GN=Sdha PE=1 SV=1	2	1473.21	1472.83	0.371	0.999999
s243_r3	LGAPISSGLSDLFDLTSGVGTLSGSYVAPK	0.99	1	N	O35643	AP-1 complex subunit beta-1 OS=Mus musculus GN=Ap1b1 PE=1 SV=2	3	2910.4	2908.51	1.891	0.999719
s243_r3	LGASNLPAGISLPASAK	1.98	1	N	P10852	4F2 cell-surface antigen heavy chain OS=Mus musculus GN=Slc3a2 PE=1 SV=1	2	1566.62	1565.88	0.74805	0.999996
s243_r3	LGCEVLGVSVDSQFTHLAWINTPR	1.98	2	N	Q61171	Peroxiredoxin-2 OS=Mus musculus GN=Prdx2 PE=1 SV=3	3	2699.02	2698.35	0.66602	0.999999
s243_r3	LGDGLFLQCCR	2	1	Y	P70404	Isocitrate dehydrogenase [NAD] subunit gamma 1, mitochondrial OS=Mus musculus GN=Idh3g PE=1 SV=1	2	1338.41	1337.62	0.784	0.99916
s243_r3	LGDLYEEEMR	11.64	2	N	Q3TFD9	Putative uncharacterized protein OS=Mus musculus GN=Vim PE=2 SV=1	2	1253.61	1253.56	0.0459995	0.999999
s243_r3	LGDLYEEEMRELR	4.85	1	N	Q3TFD9	Putative uncharacterized protein OS=Mus musculus GN=Vim PE=2 SV=1	3	1653.64	1651.79	1.84998	0.994839
s243_r3	LGDLYEEEM[147]R	14.55	2	N	Q3TFD9	Putative uncharacterized protein OS=Mus musculus GN=Vim PE=2 SV=1	2	1269.65	1269.55	0.0909996	0.999999
s243_r3	LGDVISIQPCPDVK	3	1	N	Q01853	Transitional endoplasmic reticulum ATPase OS=Mus musculus GN=Vcp PE=1 SV=4	2	1540.17	1539.8	0.36902	0.999999
s243_r3	LGDVYVNDAFGTAHR	16.83	5	N	P09411	Phosphoglycerate kinase 1 OS=Mus musculus GN=Pgk1 PE=1 SV=4	3	1634.35	1633.78	0.56506	0.999999
s243_r3	LGEDLNKWQALLVQIR	1	1	Y	Q9JHU4	Cytoplasmic dynein 1 heavy chain 1 OS=Mus musculus GN=Dync1h1 PE=1 SV=2	3	1896.4	1895.06	1.33496	0.999996
s243_r3	LGEHNINVLEGNEQFIDAAK	16	6	Y	Q9Z1R9	MCG124046 OS=Mus musculus GN=Prss1 PE=2 SV=1	3	2211.43	2210.1	1.33105	0.999993
s243_r3	LGEIVTTIPTIGFNVETVEYK	6	3	N	P84078	ADP-ribosylation factor 1 OS=Mus musculus GN=Arf1 PE=1 SV=2	3	2322.31	2322.24	0.0719995	0.999999
s243_r3	LGELPSWIMMR	14	3	Y	P56135	ATP synthase subunit f, mitochondrial OS=Mus musculus GN=Atp5j2 PE=1 SV=3	2	1331.71	1331.67	0.033	0.999999
s243_r3	LGELPSWIMM[147]R	2	1	Y	P56135	ATP synthase subunit f, mitochondrial OS=Mus musculus GN=Atp5j2 PE=1 SV=3	2	1348.24	1347.67	0.578	0.999153
s243_r3	LGELPSWIM[147]MR	1	1	Y	P56135	ATP synthase subunit f, mitochondrial OS=Mus musculus GN=Atp5j2 PE=1 SV=3	2	1348.67	1347.67	0.99805	0.971204
s243_r3	LGEQPGPEDALAR	10.89	5	N	A2AMT1	Filensin OS=Mus musculus GN=Bfsp1 PE=2 SV=1	2	1352.31	1351.67	0.633	0.999993
s243_r3	LGESQTLQQFSR	1.6	1	N	A3KGU7	Spectrin alpha chain, non-erythrocytic 1 OS=Mus musculus GN=Sptan1 PE=2 SV=1	2	1393.31	1392.7	0.604	0.999999
s243_r3	LGEVQAGWEDLR	3	2	N	Q62261	Spectrin beta chain, non-erythrocytic 1 OS=Mus musculus GN=Sptbn1 PE=1 SV=2	2	1371.85	1371.68	0.167	0.999999
s243_r3	LGEWVGLCK	8	3	N	P63323	40S ribosomal protein S12 OS=Mus musculus GN=Rps12 PE=1 SV=2	2	1061.22	1060.54	0.68896	0.999998
s243_r3	LGEYGFQNAILVR	1	1	Y	P07724	Serum albumin OS=Mus musculus GN=Alb PE=1 SV=3	2	1479.44	1478.79	0.65796	0.999858
s243_r3	LGFHLPLEVAYQR	2	2	Y	Q9QXS1-10	Isoform PLEC-1D of Plectin OS=Mus musculus GN=Plec	3	1543.03	1541.83	1.19299	0.999999
s243_r3	LGFMSAFVK	2	1	Y	Q9D2G2-2	Isoform 2 of Dihydrolipoyllysine-residue succinyltransferase component of 2-oxoglutarate dehydrogenase complex, mitochondrial OS=Mus musculus GN=Dlst	2	999.225	998.526	0.7	0.982355
s243_r3	LGFSEVELVQMVVDGVK	35	6	Y	Q04447	Creatine kinase B-type OS=Mus musculus GN=Ckb PE=1 SV=1	2	1848.29	1847.97	0.315	0.999999
s243_r3	LGFSEVELVQM[147]VVDGVK	1	1	Y	Q04447	Creatine kinase B-type OS=Mus musculus GN=Ckb PE=1 SV=1	3	1865.77	1863.96	1.80493	0.928494
s243_r3	LGFVAGVINR	1.98	1	N	Q9Z1G4-2	Isoform A1-I of V-type proton ATPase 116 kDa subunit a isoform 1 OS=Mus musculus GN=Atp6v0a1	2	1045.53	1044.61	0.91907	0.997916
s243_r3	LGGIGQFLAK	1.98	1	N	O70133-2	Isoform 2 of ATP-dependent RNA helicase A OS=Mus musculus GN=Dhx9	2	1004.34	1002.59	1.75995	0.991599
s243_r3	LGGSLADSYLDEGFLLDKK	3	1	N	P80314	T-complex protein 1 subunit beta OS=Mus musculus GN=Cct2 PE=1 SV=4	3	2039.77	2040.04	-0.274	0.99974
s243_r3	LGGSLIVAFEGSPV	30	4	Y	Q9R0P5	Destrin OS=Mus musculus GN=Dstn PE=1 SV=3	2	1344.74	1344.73	0.0179396	0.999999
s243_r3	LGIIGVVNR	0.99	1	N	Q8K1M6-2	Isoform 2 of Dynamin-1-like protein OS=Mus musculus GN=Dnm1l	2	940.065	939.585	0.47998	0.992479
s243_r3	LGIYTVLFER	12.87	3	N	Q9CR62	Mitochondrial 2-oxoglutarate/malate carrier protein OS=Mus musculus GN=Slc25a11 PE=1 SV=3	2	1209.77	1209.68	0.0900002	0.999999
s243_r3	LGLALNFSVFYYEILNSPDR	1.98	2	N	P62259	14-3-3 protein epsilon OS=Mus musculus GN=Ywhae PE=1 SV=1	3	2330.77	2330.19	0.57495	0.998806
s243_r3	LGLALNFSVFYYEILNSPEK	4	4	N	P62259	14-3-3 protein epsilon OS=Mus musculus GN=Ywhae PE=1 SV=1	3	2317.33	2316.2	1.124	0.999999
s243_r3	LGLALNFSVFYYEIQNAPEQACLLAK	3	3	Y	P62259	14-3-3 protein epsilon OS=Mus musculus GN=Ywhae PE=1 SV=1	3	2972.2	2971.51	0.68408	0.999998
s243_r3	LGLALNYSVFYYEIQNAPEQACHLAK	12	6	Y	P62259	14-3-3 protein epsilon OS=Mus musculus GN=Ywhae PE=1 SV=1	3	3012.55	3011.48	1.06421	0.999999
s243_r3	LGLDFPNLPYLIDGSHK	9.9	3	N	P10649	Glutathione S-transferase Mu 1 OS=Mus musculus GN=Gstm1 PE=1 SV=2	3	1898.05	1897.99	0.0539999	0.999999
s243_r3	LGLGLEFQA	25.48	3	N	Q60932-2	Isoform Mt-VDAC1 of Voltage-dependent anion-selective channel protein 1 OS=Mus musculus GN=Vdac1	2	946.925	946.513	0.413	0.999768
s243_r3	LGLIPEEFFQFLYPK	4	1	Y	Q9CQQ7	ATP synthase F(0) complex subunit B1, mitochondrial OS=Mus musculus GN=Atp5f1 PE=1 SV=1	2	1841.17	1839.98	1.18408	0.999999
s243_r3	LGLMEMIAFAK	6	2	N	P13707	Glycerol-3-phosphate dehydrogenase [NAD(+)], cytoplasmic OS=Mus musculus GN=Gpd1 PE=1 SV=3	2	1223.01	1222.64	0.36096	0.999999
s243_r3	LGLQNDLFSLAR	3.96	1	N	Q11011	Puromycin-sensitive aminopeptidase OS=Mus musculus GN=Npepps PE=1 SV=2	2	1346.24	1345.73	0.51001	0.999999
s243_r3	LGLVFDDVVGIVEIINSR	3	3	Y	P40124	Adenylyl cyclase-associated protein 1 OS=Mus musculus GN=Cap1 PE=1 SV=4	3	1958.68	1957.09	1.59192	0.999998
s243_r3	LGNAGIAALCPGLLLPSCK	1	1	Y	Q91VI7	Ribonuclease inhibitor OS=Mus musculus GN=Rnh1 PE=1 SV=1	3	1925.77	1924.03	1.74	0.975983
s243_r3	LGNTQGIISAFSTIMSVHR	0.99	1	N	Q9DB20	ATP synthase subunit O, mitochondrial OS=Mus musculus GN=Atp5o PE=1 SV=1	3	2032.21	2031.06	1.151	0.999789
s243_r3	LGPHTVLTFIFLEQMNK	10	3	N	Q9CR62	Mitochondrial 2-oxoglutarate/malate carrier protein OS=Mus musculus GN=Slc25a11 PE=1 SV=3	3	1987.81	1987.06	0.74792	0.999999
s243_r3	LGQSDPAPLQHQVDIYQK	2	1	N	P40142	Transketolase OS=Mus musculus GN=Tkt PE=1 SV=1	3	2037.28	2036.03	1.2439	0.998337
s243_r3	LGTLSALDILIK	2	2	N	Q6ZQ38	Cullin-associated NEDD8-dissociated protein 1 OS=Mus musculus GN=Cand1 PE=2 SV=2	2	1256.43	1255.78	0.65002	0.999509
s243_r3	LGVGSFLTR	1	1	Y	Q9CQH3	NADH dehydrogenase [ubiquinone] 1 beta subcomplex subunit 5, mitochondrial OS=Mus musculus GN=Ndufb5 PE=1 SV=1	2	948.885	948.538	0.34698	0.971475
s243_r3	LGYILTCPSNLGTGLR	1	1	N	Q04447	Creatine kinase B-type OS=Mus musculus GN=Ckb PE=1 SV=1	2	1734.71	1733.91	0.792	0.999999
s243_r3	LGYISVVDTLK	0.12	1	N	Q8C8R3-4	Isoform 4 of Ankyrin-2 OS=Mus musculus GN=Ank2	2	1207.7	1206.69	1.0199	0.934212
s243_r3	LHEIYSMHVLEGCWVLYEMPNYR	5	4	Y	P04345	Gamma-crystallin A OS=Mus musculus GN=Cryga PE=2 SV=2	3	2939.5	2938.36	1.14014	0.999999
s243_r3	LHFFMPGFAPLTAR	12	4	N	Q9D6F9	Tubulin beta-4A chain OS=Mus musculus GN=Tubb4a PE=1 SV=3	3	1605.31	1603.83	1.47595	0.999988
s243_r3	LHFFMPGFAPLTSR	94	6	N	Q9D6F9	Tubulin beta-4A chain OS=Mus musculus GN=Tubb4a PE=1 SV=3	3	1619.86	1619.83	0.0290003	0.999999
s243_r3	LHFFM[147]PGFAPLTSR	31	6	N	Q9D6F9	Tubulin beta-4A chain OS=Mus musculus GN=Tubb4a PE=1 SV=3	3	1636.27	1635.82	0.44592	0.999999
s243_r3	LHLFENPAFSGR	170	6	N	Q9JJU9	Beta-crystallin B3 OS=Mus musculus GN=Crybb3 PE=2 SV=3	2	1387.09	1386.7	0.381	0.999999
s243_r3	LHLFENPAFSGRK	5	3	N	Q9JJU9	Beta-crystallin B3 OS=Mus musculus GN=Crybb3 PE=2 SV=3	3	1515.67	1514.8	0.868	0.999998
s243_r3	LHQVYFDAPSCVK	6.93	5	N	Q62277	Synaptophysin OS=Mus musculus GN=Syp PE=1 SV=2	3	1563.37	1562.75	0.61401	0.999999
s243_r3	LHSFVSDDIFLR	3.96	2	N	Q9ET01	Glycogen phosphorylase, liver form OS=Mus musculus GN=Pygl PE=1 SV=4	3	1448.05	1447.74	0.30298	0.999999
s243_r3	LHYGLPVVVK	0.25	1	N	Q02248	Catenin beta-1 OS=Mus musculus GN=Ctnnb1 PE=1 SV=1	2	1124.23	1123.68	0.55	0.994129
s243_r3	LIALLEVLSQK	0.98	1	N	Q8BTM8	Filamin-A OS=Mus musculus GN=Flna PE=1 SV=5	2	1226.53	1225.77	0.76001	0.999957
s243_r3	LIALSIDSVEDHLAWSK	1	1	N	Q6A0D0	MKIAA0106 protein (Fragment) OS=Mus musculus GN=Prdx6 PE=2 SV=1	3	1897.54	1896	1.53894	0.997381
s243_r3	LICCDILDVLDK	3.96	2	N	P62259	14-3-3 protein epsilon OS=Mus musculus GN=Ywhae PE=1 SV=1	2	1476.05	1475.74	0.309	0.999999
s243_r3	LICCDILDVLDKHLIPAANTGESK	0.99	1	N	P62259	14-3-3 protein epsilon OS=Mus musculus GN=Ywhae PE=1 SV=1	3	2695.6	2694.37	1.22681	0.999997
s243_r3	LIDDMVAQAMK	1	1	N	O88844	Isocitrate dehydrogenase [NADP] cytoplasmic OS=Mus musculus GN=Idh1 PE=1 SV=2	2	1233.94	1233.61	0.33594	0.999997
s243_r3	LIDFLECGK	5.94	3	N	Q61656	Probable ATP-dependent RNA helicase DDX5 OS=Mus musculus GN=Ddx5 PE=1 SV=2	2	1094.03	1093.55	0.47803	0.999918
s243_r3	LIDFLESGK	3.96	2	N	Q61656	Probable ATP-dependent RNA helicase DDX5 OS=Mus musculus GN=Ddx5 PE=1 SV=2	2	1021.03	1020.55	0.47601	0.987
s243_r3	LIDWGLAEFYHPGQEYNVR	1	1	Y	Q60737	Casein kinase II subunit alpha OS=Mus musculus GN=Csnk2a1 PE=1 SV=2	3	2307.46	2306.11	1.34692	0.999997
s243_r3	LIEVGPSGAQFLGPVIVEIPHFAALR	1	2	N	Q8C8R3-4	Isoform 4 of Ankyrin-2 OS=Mus musculus GN=Ank2	3	2730.19	2729.53	0.661	0.999999
s243_r3	LIFVLGNKPLTSEENER	1	1	Y	A2AEN9	Protein Gm5938 OS=Mus musculus GN=Gm5938 PE=4 SV=1	3	1959.34	1958.05	1.29004	0.999999
s243_r3	LIFYDLR	0.98	1	N	Q99MN1	Lysine--tRNA ligase OS=Mus musculus GN=Kars PE=1 SV=1	2	939.125	938.522	0.60303	0.92394
s243_r3	LIGNMALLPLR	4	2	Y	Q9JM76	Actin-related protein 2/3 complex subunit 3 OS=Mus musculus GN=Arpc3 PE=1 SV=3	2	1210.55	1209.73	0.81909	0.999093
s243_r3	LIGQIVSSITASLR	3.96	4	N	P68368	Tubulin alpha-4A chain OS=Mus musculus GN=Tuba4a PE=1 SV=1	2	1457.63	1456.86	0.764	0.999999
s243_r3	LIIWDSYTTNK	22.31	6	N	P62874	Guanine nucleotide-binding protein G(I)/G(S)/G(T) subunit beta-1 OS=Mus musculus GN=Gnb1 PE=1 SV=3	2	1353.13	1352.7	0.428	0.999999
s243_r3	LIKDDFLQQNGYTPYDR	1	1	Y	P50516	V-type proton ATPase catalytic subunit A OS=Mus musculus GN=Atp6v1a PE=1 SV=2	3	2086.03	2085.02	1.01099	0.99911
s243_r3	LINGGIAGLIGVTCVFPIDLAK	1.98	2	N	Q9D6M3	Mitochondrial glutamate carrier 1 OS=Mus musculus GN=Slc25a22 PE=1 SV=1	3	2240.8	2240.26	0.54102	0.999101
s243_r3	LINQPLPDLK	0.99	1	N	P20357	Microtubule-associated protein 2 OS=Mus musculus GN=Map2 PE=1 SV=2	2	1149.53	1149.68	-0.15198	0.978042
s243_r3	LIPHAGSHR	1	1	N	P04342	Gamma-crystallin D OS=Mus musculus GN=Crygd PE=2 SV=3	2	987.045	986.541	0.505	0.909241
s243_r3	LISEVIGER	1	1	Y	P13707	Glycerol-3-phosphate dehydrogenase [NAD(+)], cytoplasmic OS=Mus musculus GN=Gpd1 PE=1 SV=3	2	1016.07	1014.57	1.49402	0.935716
s243_r3	LISQIVSSITASLR	11.76	4	N	P68368	Tubulin alpha-4A chain OS=Mus musculus GN=Tuba4a PE=1 SV=1	2	1486.91	1486.87	0.0340004	0.999999
s243_r3	LISWYDNEYGYSNR	9.24	6	N	P16858	Glyceraldehyde-3-phosphate dehydrogenase OS=Mus musculus GN=Gapdh PE=1 SV=2	2	1778.87	1778.79	0.0760002	0.999999
s243_r3	LIVDEAINEDNSVVSLSQPK	1	1	Y	Q01853	Transitional endoplasmic reticulum ATPase OS=Mus musculus GN=Vcp PE=1 SV=4	3	2170.72	2169.12	1.60107	0.984929
s243_r3	LIVFEQENFQGR	134	6	N	Q9WVJ5	Beta-crystallin B1 OS=Mus musculus GN=Crybb1 PE=1 SV=3	2	1478.79	1478.75	0.0340004	0.999999
s243_r3	LIVWDTYTTNK	1	1	N	Q61011	Guanine nucleotide-binding protein G(I)/G(S)/G(T) subunit beta-3 OS=Mus musculus GN=Gnb3 PE=1 SV=2	2	1353.46	1352.7	0.76697	0.997377
s243_r3	LKEIVTNFLAGFEP	10	6	N	Q03265	ATP synthase subunit alpha, mitochondrial OS=Mus musculus GN=Atp5a1 PE=1 SV=1	2	1577.6	1576.85	0.755	0.999998
s243_r3	LKGYTSWAIGLSVADLAESIMK	7.76	5	N	Q3THB4	L-lactate dehydrogenase OS=Mus musculus GN=Ldha PE=2 SV=1	3	2353.42	2352.24	1.17993	0.999998
s243_r3	LKLLLPWLEAR	1.98	2	N	Q68FD5	Clathrin heavy chain 1 OS=Mus musculus GN=Cltc PE=1 SV=3	3	1352.02	1350.84	1.17896	0.999998
s243_r3	LKNTSEQDQPMGGWEMIR	1	1	Y	P14733	Lamin-B1 OS=Mus musculus GN=Lmnb1 PE=1 SV=3	3	2120.59	2118.98	1.60498	0.999997
s243_r3	LKPGYLEATVDWFR	6	2	N	Q9D819	Inorganic pyrophosphatase OS=Mus musculus GN=Ppa1 PE=1 SV=1	3	1694.26	1693.88	0.3761	0.999999
s243_r3	LKQEYFVVAATLQDIIR	2	1	N	Q9ET01	Glycogen phosphorylase, liver form OS=Mus musculus GN=Pygl PE=1 SV=4	3	2007.43	2006.12	1.308	0.999999
s243_r3	LKTQPTDEEMLFIYSHFK	1.5	1	N	P31786	Acyl-CoA-binding protein OS=Mus musculus GN=Dbi PE=1 SV=2	3	2227.15	2226.1	1.045	0.999999
s243_r3	LKVPEWVDTVK	5.94	2	N	Q9CZX8	40S ribosomal protein S19 OS=Mus musculus GN=Rps19 PE=1 SV=3	3	1314.16	1312.74	1.41895	0.997908
s243_r3	LKVPPAINQFTQALDR	2.94	2	N	P12970	60S ribosomal protein L7a OS=Mus musculus GN=Rpl7a PE=2 SV=2	3	1810.66	1810.01	0.64697	0.999999
s243_r3	LLADPTGAFGK	1.02	3	N	P99029-2	Isoform Cytoplasmic+peroxisomal of Peroxiredoxin-5, mitochondrial OS=Mus musculus GN=Prdx5	2	1089.2	1088.59	0.6189	0.999963
s243_r3	LLAEPVPGIK	3	1	Y	P61089	Ubiquitin-conjugating enzyme E2 N OS=Mus musculus GN=Ube2n PE=1 SV=1	2	1036.15	1035.63	0.513	0.99196
s243_r3	LLAVEACVNIAQLLPQEDLEALVMPTLR	0.99	1	N	Q76MZ3	Serine/threonine-protein phosphatase 2A 65 kDa regulatory subunit A alpha isoform OS=Mus musculus GN=Ppp2r1a PE=1 SV=3	3	3120.34	3118.68	1.66089	0.999998
s243_r3	LLCESLLEPGCQLESLWIK	3	1	Y	Q91VI7	Ribonuclease inhibitor OS=Mus musculus GN=Rnh1 PE=1 SV=1	3	2288.17	2287.16	1.009	0.999999
s243_r3	LLCGLLSDR	42	6	Y	P34884	Macrophage migration inhibitory factor OS=Mus musculus GN=Mif PE=1 SV=2	2	1045.57	1045.56	0.00599957	0.999999
s243_r3	LLDASWYLPK	1	1	Y	Q99J99	3-mercaptopyruvate sulfurtransferase OS=Mus musculus GN=Mpst PE=1 SV=3	2	1205.34	1204.65	0.69592	0.998186
s243_r3	LLDEVFFSEK	2.97	1	N	Q9R1P0	Proteasome subunit alpha type-4 OS=Mus musculus GN=Psma4 PE=1 SV=1	2	1226.41	1225.62	0.783	0.999999
s243_r3	LLDYVPIGPR	8	3	Y	P46460	Vesicle-fusing ATPase OS=Mus musculus GN=Nsf PE=1 SV=2	2	1142.37	1141.65	0.716	0.999995
s243_r3	LLEELEEGQK	1.96	1	N	Q9D2M8-2	Isoform 2 of Ubiquitin-conjugating enzyme E2 variant 2 OS=Mus musculus GN=Ube2v2	2	1187.27	1186.61	0.65503	0.999292
s243_r3	LLEIDPYLKPFAADFQR	0.99	1	N	Q9D6Y9	1,4-alpha-glucan-branching enzyme OS=Mus musculus GN=Gbe1 PE=2 SV=1	3	2036.26	2035.08	1.18	0.99986
s243_r3	LLELQYFISR	2	2	Y	Q61543	Golgi apparatus protein 1 OS=Mus musculus GN=Glg1 PE=1 SV=1	2	1281.44	1280.71	0.73193	0.993396
s243_r3	LLEPVLLLGK	3	1	N	P14131	40S ribosomal protein S16 OS=Mus musculus GN=Rps16 PE=2 SV=4	2	1093.86	1093.71	0.15393	0.99776
s243_r3	LLEVDNRVVLPMELPIR	4	2	Y	P00405	Cytochrome c oxidase subunit 2 OS=Mus musculus GN=Mtco2 PE=1 SV=1	3	2005.15	2005.14	0.00899982	0.999999
s243_r3	LLEVLSGER	1.96	1	N	Q62261	Spectrin beta chain, non-erythrocytic 1 OS=Mus musculus GN=Sptbn1 PE=1 SV=2	2	1014.83	1014.57	0.25403	0.977629
s243_r3	LLFEELVR	16	5	Y	P52480	Pyruvate kinase PKM OS=Mus musculus GN=Pkm PE=1 SV=4	2	1018.1	1017.59	0.51898	0.999958
s243_r3	LLFGSGLPPALF	1	1	Y	Q9EST4-3	Isoform 3 of Proteasome assembly chaperone 2 OS=Mus musculus GN=Psmg2	2	1231.17	1230.7	0.464	0.990467
s243_r3	LLFILGHGPLTSEQK	3	2	Y	P97336	Odorant binding protein Ia (Fragment) OS=Mus musculus PE=2 SV=1	3	1652.41	1651.93	0.478	0.999607
s243_r3	LLFNDVQTLK	2	1	N	Q9QXS1-10	Isoform PLEC-1D of Plectin OS=Mus musculus GN=Plec	2	1190.2	1189.67	0.53394	0.987367
s243_r3	LLFPAVDDNLLK	1	1	Y	Q64511	DNA topoisomerase 2-beta OS=Mus musculus GN=Top2b PE=1 SV=2	2	1357.62	1356.77	0.85999	0.99904
s243_r3	LLGGVTIAQGGVLPNIQAVLLPK	10	4	N	Q64522	Histone H2A type 2-B OS=Mus musculus GN=Hist2h2ab PE=1 SV=3	3	2270.92	2270.37	0.545	0.999999
s243_r3	LLIEDLEAR	6	3	Y	Q9ERS2	NADH dehydrogenase [ubiquinone] 1 alpha subcomplex subunit 13 OS=Mus musculus GN=Ndufa13 PE=1 SV=3	2	1071.17	1070.6	0.56702	0.999913
s243_r3	LLIEMEQR	12	5	Y	Q04447	Creatine kinase B-type OS=Mus musculus GN=Ckb PE=1 SV=1	2	1030.74	1030.55	0.19604	0.999987
s243_r3	LLIEM[147]EQR	1	1	Y	Q04447	Creatine kinase B-type OS=Mus musculus GN=Ckb PE=1 SV=1	2	1047.29	1046.54	0.74109	0.922496
s243_r3	LLIHQSLAGGIIGVK	0.84	6	N	P61979-2	Isoform 2 of Heterogeneous nuclear ribonucleoprotein K OS=Mus musculus GN=Hnrnpk	3	1518.85	1517.93	0.92004	0.999999
s243_r3	LLILADMADVMR	1.98	1	N	Q61301-2	Isoform 2 of Catenin alpha-2 OS=Mus musculus GN=Ctnna2	2	1360.63	1359.73	0.9	0.999997
s243_r3	LLIVSNPVDILTYVAWK	47.04	6	N	Q3THB4	L-lactate dehydrogenase OS=Mus musculus GN=Ldha PE=2 SV=1	2	1943.21	1943.11	0.0930004	0.999999
s243_r3	LLLAGYDDFNCNVWDALK	7.92	3	N	P62874	Guanine nucleotide-binding protein G(I)/G(S)/G(T) subunit beta-1 OS=Mus musculus GN=Gnb1 PE=1 SV=3	2	2126.07	2126.01	0.0509996	0.999999
s243_r3	LLLAGYDDFNCNVWDALKADR	10.89	4	N	P62874	Guanine nucleotide-binding protein G(I)/G(S)/G(T) subunit beta-1 OS=Mus musculus GN=Gnb1 PE=1 SV=3	3	2470.06	2468.18	1.8811	0.999999
s243_r3	LLLATMEALNGGK	4	2	Y	P24549	Retinal dehydrogenase 1 OS=Mus musculus GN=Aldh1a1 PE=1 SV=5	2	1330.44	1329.73	0.71289	0.999914
s243_r3	LLLINNAATLGDVSK	0.99	1	N	G3UXX3	Sepiapterin reductase OS=Mus musculus GN=Spr PE=2 SV=1	2	1542.48	1540.88	1.60303	0.999999
s243_r3	LLLNNDNLLR	2	1	N	P47754	F-actin-capping protein subunit alpha-2 OS=Mus musculus GN=Capza2 PE=1 SV=3	2	1197.22	1196.69	0.53699	0.999984
s243_r3	LLLPEDPLISGLLNSQALK	4	2	N	P19096	Fatty acid synthase OS=Mus musculus GN=Fasn PE=1 SV=2	2	2033.71	2033.18	0.528	0.999999
s243_r3	LLLPGELAK	88	4	N	P10854	Histone H2B type 1-M OS=Mus musculus GN=Hist1h2bm PE=1 SV=2	2	953.165	952.596	0.56897	0.999989
s243_r3	LLLPWLEAR	19.8	4	N	Q68FD5	Clathrin heavy chain 1 OS=Mus musculus GN=Cltc PE=1 SV=3	2	1110.32	1109.66	0.66492	0.999999
s243_r3	LLNDEDQVVVNK	0.25	1	N	Q02248	Catenin beta-1 OS=Mus musculus GN=Ctnnb1 PE=1 SV=1	2	1385.36	1384.72	0.64502	0.999997
s243_r3	LLNFPTIVER	1	1	Y	O54984	ATPase Asna1 OS=Mus musculus GN=Asna1 PE=1 SV=2	2	1201.44	1200.69	0.75793	0.913826
s243_r3	LLNTFLER	4.95	2	N	Q9JHU4	Cytoplasmic dynein 1 heavy chain 1 OS=Mus musculus GN=Dync1h1 PE=1 SV=2	2	1005.09	1004.57	0.51904	0.997997
s243_r3	LLPQVMYLDGYDR	3	3	Y	O35381	Acidic leucine-rich nuclear phosphoprotein 32 family member A OS=Mus musculus GN=Anp32a PE=1 SV=1	2	1583.32	1581.79	1.53992	0.999999
s243_r3	LLPVQENFLLK	2.97	1	N	P12658	Calbindin OS=Mus musculus GN=Calb1 PE=1 SV=2	2	1314.41	1312.78	1.62903	0.999982
s243_r3	LLQDFFNGK	0.32	2	N	P17879	Heat shock 70 kDa protein 1B OS=Mus musculus GN=Hspa1b PE=1 SV=3	2	1081.2	1080.56	0.6449	0.999965
s243_r3	LLQDSVDFSLADAINTEFK	24.25	4	N	Q3TFD9	Putative uncharacterized protein OS=Mus musculus GN=Vim PE=2 SV=1	3	2125.57	2125.06	0.51	0.999999
s243_r3	LLQDSVDFSLADAINTEFKNTR	4.85	4	N	Q3TFD9	Putative uncharacterized protein OS=Mus musculus GN=Vim PE=2 SV=1	3	2497.81	2496.25	1.55811	0.996457
s243_r3	LLQLVEDR	1.98	2	N	Q61656	Probable ATP-dependent RNA helicase DDX5 OS=Mus musculus GN=Ddx5 PE=1 SV=2	2	985.285	984.561	0.724	0.962316
s243_r3	LLQYADALEHLLSTGQGVVLER	3	1	Y	Q99LC3	NADH dehydrogenase [ubiquinone] 1 alpha subcomplex subunit 10, mitochondrial OS=Mus musculus GN=Ndufa10 PE=1 SV=1	3	2425.12	2424.3	0.816	0.999999
s243_r3	LLSDCANVCER	75	6	Y	Q9JJV1	Beta-crystallin A2 OS=Mus musculus GN=Cryba2 PE=2 SV=3	2	1335.61	1335.59	0.0150003	0.999999
s243_r3	LLSGVGIGGSIPIVFSYFSEFLAQEK	2	2	Y	Q9JIS5	Synaptic vesicle glycoprotein 2A OS=Mus musculus GN=Sv2a PE=1 SV=1	3	2758.87	2757.46	1.405	0.999999
s243_r3	LLSPFMPFVTEELFQR	0.99	1	N	Q9Z1Q9	Valine--tRNA ligase OS=Mus musculus GN=Vars PE=2 SV=1	3	1954.72	1953.01	1.71106	0.987903
s243_r3	LLVAVSM[147]EVYEGR	1	1	Y	A3KGK3-2	Isoform 2 of Fer-1-like protein 4 OS=Mus musculus GN=Fer1l4	2	1482.46	1480.76	1.70691	0.991464
s243_r3	LLVPYLIEAVR	1	1	Y	Q61425	Hydroxyacyl-coenzyme A dehydrogenase, mitochondrial OS=Mus musculus GN=Hadh PE=1 SV=2	2	1285.08	1284.78	0.30493	0.966232
s243_r3	LLVSNLDFGVSDADIQELFAEFGTLKK	0.99	1	N	O08583-2	Isoform 2 of THO complex subunit 4 OS=Mus musculus GN=Alyref	3	2969.2	2968.54	0.654	0.980831
s243_r3	LLVSSEDYGRDLTGVQNLR	1.58	1	N	A3KGU7	Spectrin alpha chain, non-erythrocytic 1 OS=Mus musculus GN=Sptan1 PE=2 SV=1	3	2134.81	2134.1	0.70703	0.999999
s243_r3	LLVVYPWTQR	3.6	6	N	A8DUK4	Beta-globin OS=Mus musculus GN=Hbbt1 PE=4 SV=1	2	1273.87	1273.72	0.147	0.999999
s243_r3	LLYNNVSNFGR	4.9	2	N	Q68FD5	Clathrin heavy chain 1 OS=Mus musculus GN=Cltc PE=1 SV=3	2	1295.7	1295.66	0.0439501	0.999999
s243_r3	LMDELQLR	5	2	N	P32958	Rod outer segment membrane protein 1 OS=Mus musculus GN=Rom1 PE=2 SV=1	2	1017.04	1016.53	0.51196	0.999184
s243_r3	LMDKVELLLPK	1	1	Y	Q9D023	Mitochondrial pyruvate carrier 2 OS=Mus musculus GN=Mpc2 PE=1 SV=1	3	1298.86	1297.77	1.09009	0.910276
s243_r3	LMDVGLIAIR	3	2	Y	Q60864	Stress-induced-phosphoprotein 1 OS=Mus musculus GN=Stip1 PE=1 SV=1	2	1100.22	1099.64	0.58398	0.999985
s243_r3	LMEPIYLVEIQCPEQVVGGIYGVLNR	0.9	6	N	O08810	116 kDa U5 small nuclear ribonucleoprotein component OS=Mus musculus GN=Eftud2 PE=2 SV=1	3	2989.39	2988.55	0.842	0.999999
s243_r3	LMESHGFEEYMK	29	5	N	Q05816	Fatty acid-binding protein, epidermal OS=Mus musculus GN=Fabp5 PE=1 SV=3	3	1499.98	1499.64	0.335	0.999999
s243_r3	LMESHGFEEYMKELGVGLALR	2	1	N	Q05816	Fatty acid-binding protein, epidermal OS=Mus musculus GN=Fabp5 PE=1 SV=3	3	2408.77	2408.19	0.581	0.999999
s243_r3	LMESHGFEEYM[147]K	13	2	N	Q05816	Fatty acid-binding protein, epidermal OS=Mus musculus GN=Fabp5 PE=1 SV=3	2	1516.09	1515.64	0.448	0.999999
s243_r3	LMHMADTIEEGTMPK	4	2	Y	P20612	Guanine nucleotide-binding protein G(t) subunit alpha-1 OS=Mus musculus GN=Gnat1 PE=1 SV=3	3	1703.92	1702.77	1.14502	0.999999
s243_r3	LMIEMDGTENK	8.82	4	N	P17182	Alpha-enolase OS=Mus musculus GN=Eno1 PE=1 SV=3	2	1279.93	1279.58	0.34607	0.999999
s243_r3	LMLLLEVISGER	8.91	3	N	Q62261	Spectrin beta chain, non-erythrocytic 1 OS=Mus musculus GN=Sptbn1 PE=1 SV=2	2	1372.49	1371.78	0.706	0.999999
s243_r3	LMMDPLTGLNR	0.99	1	N	Q3U8W9	Putative uncharacterized protein OS=Mus musculus GN=Hnrnpr PE=2 SV=1	2	1260.34	1259.64	0.70898	0.999584
s243_r3	LMSFRPICSANHK	3	2	N	Q9QXC6	Beta-A3/A1 crystallin protein OS=Mus musculus GN=Cryba1 PE=2 SV=1	3	1559.8	1559.77	0.0289297	0.998875
s243_r3	LMVPLLK	1.96	1	N	Q8BKC5	Importin-5 OS=Mus musculus GN=Ipo5 PE=1 SV=3	2	813.125	812.52	0.606	0.965124
s243_r3	LM[147]ESHGFEEYMK	35	2	N	Q05816	Fatty acid-binding protein, epidermal OS=Mus musculus GN=Fabp5 PE=1 SV=3	3	1515.88	1515.64	0.24	0.999999
s243_r3	LM[147]ESHGFEEYM[147]K	16	1	N	Q05816	Fatty acid-binding protein, epidermal OS=Mus musculus GN=Fabp5 PE=1 SV=3	3	1532.11	1531.63	0.47607	0.999999
s243_r3	LM[147]HMADTIEEGTMPK	2	1	Y	P20612	Guanine nucleotide-binding protein G(t) subunit alpha-1 OS=Mus musculus GN=Gnat1 PE=1 SV=3	3	1718.59	1718.77	-0.17993	0.999905
s243_r3	LM[147]IEMDGTENK	0.98	1	N	P17182	Alpha-enolase OS=Mus musculus GN=Eno1 PE=1 SV=3	2	1296.15	1295.57	0.57104	0.999978
s243_r3	LNDYIFSFDK	1	1	N	Q9D0I9	Arginine--tRNA ligase, cytoplasmic OS=Mus musculus GN=Rars PE=2 SV=2	2	1261.34	1260.6	0.74292	0.999997
s243_r3	LNIIIIAEGAIDR	3	3	Y	P12382	6-phosphofructokinase, liver type OS=Mus musculus GN=Pfkl PE=1 SV=4	2	1410.71	1409.82	0.882	0.999996
s243_r3	LNIISNLDCVNEVIGIR	2.94	3	N	Q76MZ3	Serine/threonine-protein phosphatase 2A 65 kDa regulatory subunit A alpha isoform OS=Mus musculus GN=Ppp2r1a PE=1 SV=3	3	1942.18	1941.04	1.142	0.999999
s243_r3	LNIPVNQVNPR	0.98	1	N	Q6PIC6	Sodium/potassium-transporting ATPase subunit alpha-3 OS=Mus musculus GN=Atp1a3 PE=1 SV=1	2	1263.27	1262.71	0.556	0.999999
s243_r3	LNIPVSQVNPR	5.94	2	N	Q6PIC6	Sodium/potassium-transporting ATPase subunit alpha-3 OS=Mus musculus GN=Atp1a3 PE=1 SV=1	2	1236.25	1235.7	0.547	0.999999
s243_r3	LNISFPATGCQK	1	1	N	P62754	40S ribosomal protein S6 OS=Mus musculus GN=Rps6 PE=1 SV=1	2	1335.43	1334.67	0.76001	0.946499
s243_r3	LNLGTVGFYR	0.99	1	N	Q11011	Puromycin-sensitive aminopeptidase OS=Mus musculus GN=Npepps PE=1 SV=2	2	1139.1	1138.61	0.49292	0.987642
s243_r3	LNSQGFGCAWLSK	4	1	N	Q9Z1L4	Retinoschisin OS=Mus musculus GN=Rs1 PE=1 SV=1	2	1467.58	1466.7	0.88892	0.999963
s243_r3	LNTDPMLLQFFK	1	1	Y	Q6A4J8-2	Isoform 2 of Ubiquitin carboxyl-terminal hydrolase 7 OS=Mus musculus GN=Usp7	2	1466.74	1465.76	0.98096	0.974791
s243_r3	LNVAPVSDIIEIK	1	1	Y	Q99LC5	Electron transfer flavoprotein subunit alpha, mitochondrial OS=Mus musculus GN=Etfa PE=1 SV=2	2	1410.63	1409.81	0.813	0.935873
s243_r3	LNVDEAFEQLVR	1	1	Y	P10833	Ras-related protein R-Ras OS=Mus musculus GN=Rras PE=2 SV=1	2	1432.6	1431.74	0.86902	0.999997
s243_r3	LNVWDIGGQR	8	2	Y	Q9WUL7	ADP-ribosylation factor-like protein 3 OS=Mus musculus GN=Arl3 PE=1 SV=1	2	1156.96	1156.6	0.36694	0.99973
s243_r3	LNWIYYK	14	3	N	Q9Z1L4	Retinoschisin OS=Mus musculus GN=Rs1 PE=1 SV=1	2	999.045	998.523	0.523	0.999658
s243_r3	LPCIFICENNR	1	1	Y	P35486	Pyruvate dehydrogenase E1 component subunit alpha, somatic form, mitochondrial OS=Mus musculus GN=Pdha1 PE=1 SV=1	2	1435.31	1434.67	0.6311	0.999998
s243_r3	LPCVEDYLSAILNR	1	1	Y	P07724	Serum albumin OS=Mus musculus GN=Alb PE=1 SV=3	3	1662.79	1661.84	0.94397	0.999999
s243_r3	LPELSDLGQFFR	0.98	1	N	Q91WC3-2	Isoform 2 of Long-chain-fatty-acid--CoA ligase 6 OS=Mus musculus GN=Acsl6	2	1421.94	1420.73	1.20996	0.957771
s243_r3	LPLMECVQVTK	5	1	N	P12382	6-phosphofructokinase, liver type OS=Mus musculus GN=Pfkl PE=1 SV=4	2	1317.19	1316.68	0.50208	0.999999
s243_r3	LPLQDVYK	2	2	N	P10126	Elongation factor 1-alpha 1 OS=Mus musculus GN=Eef1a1 PE=1 SV=3	2	975.185	974.544	0.64099	0.993689
s243_r3	LPQLPITNFSR	0.99	1	N	Q8BTM8	Filamin-A OS=Mus musculus GN=Flna PE=1 SV=5	2	1285.31	1284.72	0.587	0.942985
s243_r3	LPRPPPPEMPESLK	3.96	1	N	Q3U995	Putative uncharacterized protein OS=Mus musculus GN=Slc25a3 PE=2 SV=1	3	1589.14	1586.85	2.289	0.99998
s243_r3	LPSGIGCSTILSPEGSAQFAAQIFGLNNHLVWAK	1	1	Y	Q9DCL9	Multifunctional protein ADE2 OS=Mus musculus GN=Paics PE=1 SV=4	3	3583.93	3582.83	1.10107	0.999997
s243_r3	LPSNVDQSALSCSLSADGMLTFSGPK	827	6	N	P24622-2	Isoform 2 of Alpha-crystallin A chain OS=Mus musculus GN=Cryaa	3	2681.29	2681.27	0.0200005	0.999999
s243_r3	LPSNVDQSALSCSLSADGM[147]LTFSGPK	228	6	N	P24622-2	Isoform 2 of Alpha-crystallin A chain OS=Mus musculus GN=Cryaa	3	2697.31	2697.26	0.0471201	0.999999
s243_r3	LPVVIGGLLDVDCSEDVIKNLILVVR	0.99	1	N	Q68FD5	Clathrin heavy chain 1 OS=Mus musculus GN=Cltc PE=1 SV=3	3	2848.48	2847.61	0.863	0.999998
s243_r3	LQDAFSAIGQNADLDLPQIAVVGGQSAGK	0.99	1	N	P39053-3	Isoform 3 of Dynamin-1 OS=Mus musculus GN=Dnm1	3	2884.03	2882.48	1.55	0.999997
s243_r3	LQDEIQNMKEEMAR	1.96	1	N	Q3TFD9	Putative uncharacterized protein OS=Mus musculus GN=Vim PE=2 SV=1	3	1734.73	1733.81	0.92	0.997367
s243_r3	LQEALQDYYTLVDR	0.99	1	N	P49194	Retinol-binding protein 3 OS=Mus musculus GN=Rbp3 PE=2 SV=3	2	1725.58	1725.86	-0.27307	0.999997
s243_r3	LQEEMLQREEAESTLQSFR	6.79	4	N	Q3TFD9	Putative uncharacterized protein OS=Mus musculus GN=Vim PE=2 SV=1	3	2324.23	2323.11	1.116	0.999999
s243_r3	LQEEM[147]LQREEAESTLQSFR	0.97	1	N	Q3TFD9	Putative uncharacterized protein OS=Mus musculus GN=Vim PE=2 SV=1	3	2340.07	2339.11	0.95923	0.999999
s243_r3	LQEGYDHSYYFIATFIADHIR	0.99	1	N	Q9R0P3	S-formylglutathione hydrolase OS=Mus musculus GN=Esd PE=2 SV=1	3	2559.73	2558.22	1.5061	0.935364
s243_r3	LQEYNIPGVIQSAIGWK	6	3	Y	Q99L43	Phosphatidate cytidylyltransferase 2 OS=Mus musculus GN=Cds2 PE=1 SV=1	3	1915.27	1915.02	0.24792	0.999999
s243_r3	LQHPLGVAWDEER	1	1	Y	Q8BZW8	NHL repeat-containing protein 2 OS=Mus musculus GN=Nhlrc2 PE=2 SV=1	3	1550.05	1548.77	1.27893	0.989437
s243_r3	LQIAACSNQDPLQGTTGLIPLLGIDVWEHAYYLQYK	2	2	Y	P09671	Superoxide dismutase [Mn], mitochondrial OS=Mus musculus GN=Sod2 PE=1 SV=3	3	4089.58	4088.07	1.506	0.999998
s243_r3	LQIWDTAGQESFR	0.99	1	N	P53994	Ras-related protein Rab-2A OS=Mus musculus GN=Rab2a PE=1 SV=1	2	1550.61	1549.75	0.853	0.999587
s243_r3	LQLDSPEDAEFIVAK	1	1	N	Q3U5M8	Putative uncharacterized protein OS=Mus musculus GN=Psmd3 PE=2 SV=1	2	1674.51	1673.85	0.65295	0.999999
s243_r3	LQLVEAGLVECLLEIVQQK	0.99	1	N	E9Q6Q4	Protein Rap1gds1 OS=Mus musculus GN=Rap1gds1 PE=2 SV=1	3	2182.39	2181.21	1.17993	0.999998
s243_r3	LQQLFRDVEDEETWIR	0.79	1	N	A3KGU7	Spectrin alpha chain, non-erythrocytic 1 OS=Mus musculus GN=Sptan1 PE=2 SV=1	3	2077.51	2076.03	1.479	0.999998
s243_r3	LQQTQAQVDEVVDIMR	8	4	Y	P63044	Vesicle-associated membrane protein 2 OS=Mus musculus GN=Vamp2 PE=1 SV=2	3	1872.46	1871.94	0.517	0.999999
s243_r3	LQTAPVPMPDLK	2	1	Y	P10637-2	Isoform Tau-A of Microtubule-associated protein tau OS=Mus musculus GN=Mapt	2	1309.19	1308.71	0.47302	0.999002
s243_r3	LQVASDENYKDPTNLQGK	0.79	1	N	A3KGU7	Spectrin alpha chain, non-erythrocytic 1 OS=Mus musculus GN=Sptan1 PE=2 SV=1	3	2020.06	2018.99	1.06604	0.99415
s243_r3	LQVGFIDFVCTFVYK	5	3	N	P23440-2	Isoform 2 of Rod cGMP-specific 3',5'-cyclic phosphodiesterase subunit beta OS=Mus musculus GN=Pde6b	2	1835.69	1834.93	0.755	0.999999
s243_r3	LQYPELFDSLSMEALR	3	1	Y	Q9Z275	Retinaldehyde-binding protein 1 OS=Mus musculus GN=Rlbp1 PE=2 SV=3	2	1911.33	1910.94	0.381	0.999999
s243_r3	LRECLPLIIFLR	7	3	Y	P62702	40S ribosomal protein S4, X isoform OS=Mus musculus GN=Rps4x PE=2 SV=2	3	1542.43	1541.91	0.516	0.999999
s243_r3	LRPLSYPQTDVFLICFSLVSPASFENVR	1.32	2	N	P60766-1	Isoform 1 of Cell division control protein 42 homolog OS=Mus musculus GN=Cdc42	3	3256.18	3254.68	1.498	0.999973
s243_r3	LRPLSYPQTDVFLVCFSVVSPSSFENVK	2	2	N	P60766-1	Isoform 1 of Cell division control protein 42 homolog OS=Mus musculus GN=Cdc42	3	3215.95	3214.64	1.31	0.958868
s243_r3	LSAEDLVLEGAGLR	0.99	1	N	F8VQJ3	Laminin subunit gamma-1 OS=Mus musculus GN=Lamc1 PE=2 SV=1	3	1442.74	1441.78	0.96106	0.999987
s243_r3	LSAIYGGTYMLNKPIEEIIVQNGK	0.33	1	N	P50396	Rab GDP dissociation inhibitor alpha OS=Mus musculus GN=Gdi1 PE=1 SV=3	3	2651.5	2650.4	1.094	0.999998
s243_r3	LSASSLTMESFAFLWAGGR	0	1	N	Q3TWN5	Putative uncharacterized protein OS=Mus musculus GN=Hnrnpu PE=2 SV=1	3	2030.47	2029.99	0.47705	0.999009
s243_r3	LSDDNTIGQEEIQQR	7.9	5	N	A3KGU7	Spectrin alpha chain, non-erythrocytic 1 OS=Mus musculus GN=Sptan1 PE=2 SV=1	2	1745.34	1744.82	0.52002	0.999999
s243_r3	LSDEILIDILTR	1.19	4	N	O08528	Hexokinase-2 OS=Mus musculus GN=Hk2 PE=1 SV=1	2	1399.86	1399.79	0.0720196	0.999999
s243_r3	LSDPANWLK	6	2	Y	P15116	Cadherin-2 OS=Mus musculus GN=Cdh2 PE=1 SV=2	2	1043.15	1042.55	0.59998	0.998563
s243_r3	LSDYFPKPYPNPEAAR	1	1	Y	Q9D0M3-2	Isoform 2 of Cytochrome c1, heme protein, mitochondrial OS=Mus musculus GN=Cyc1	3	1864.96	1863.92	1.042	0.990391
s243_r3	LSELDDRADALQAGASQFETSAAK	3	2	N	P63044	Vesicle-associated membrane protein 2 OS=Mus musculus GN=Vamp2 PE=1 SV=2	3	2493.91	2493.2	0.709	0.999999
s243_r3	LSFSGLRAPVPASELLDAK	1	1	N	Q9QXS1-10	Isoform PLEC-1D of Plectin OS=Mus musculus GN=Plec	3	1971.37	1970.08	1.28503	0.929872
s243_r3	LSGSFAHQGLWR	14	6	Y	P56563	Lens fiber membrane intrinsic protein OS=Mus musculus GN=Lim2 PE=1 SV=2	2	1358.07	1357.69	0.377	0.999999
s243_r3	LSILYPATTGR	0.99	1	N	Q6A0D0	MKIAA0106 protein (Fragment) OS=Mus musculus GN=Prdx6 PE=2 SV=1	2	1191.23	1190.67	0.56	0.994689
s243_r3	LSLEEFIR	2	2	N	P84075	Neuron-specific calcium-binding protein hippocalcin OS=Mus musculus GN=Hpca PE=1 SV=2	2	1006.01	1005.55	0.45502	0.994057
s243_r3	LSQNNFALGYK	1	1	Y	Q60932-2	Isoform Mt-VDAC1 of Voltage-dependent anion-selective channel protein 1 OS=Mus musculus GN=Vdac1	2	1254.34	1253.64	0.70496	0.999948
s243_r3	LSSVFIETPISLITPSHGAPLSLGSSVK	13.86	5	N	A2AMT1	Filensin OS=Mus musculus GN=Bfsp1 PE=2 SV=1	3	2837.68	2836.56	1.11987	0.999999
s243_r3	LSTIALALGVER	0.98	1	N	Q76MZ3	Serine/threonine-protein phosphatase 2A 65 kDa regulatory subunit A alpha isoform OS=Mus musculus GN=Ppp2r1a PE=1 SV=3	2	1242.61	1241.73	0.871	0.99931
s243_r3	LSVNPAVFGV	4	1	Y	Q99KC8	von Willebrand factor A domain-containing protein 5A OS=Mus musculus GN=Vwa5a PE=1 SV=2	2	1002.21	1001.55	0.651	0.999926
s243_r3	LTAEDLYEAR	1	1	Y	Q9QXS1-10	Isoform PLEC-1D of Plectin OS=Mus musculus GN=Plec	2	1180.24	1179.58	0.66699	0.982127
s243_r3	LTAFEEAIPK	1	1	N	Q9Z2W0	Aspartyl aminopeptidase OS=Mus musculus GN=Dnpep PE=2 SV=2	2	1118.24	1117.6	0.64197	0.981179
s243_r3	LTDEEIEMTR	1	1	Y	Q9DC61	Mitochondrial-processing peptidase subunit alpha OS=Mus musculus GN=Pmpca PE=1 SV=1	2	1236.2	1235.57	0.63293	0.999998
s243_r3	LTDFNFLMVLGK	0.99	1	N	Q4VA93	Protein kinase C OS=Mus musculus GN=Prkca PE=2 SV=1	2	1397.43	1396.74	0.68408	0.999687
s243_r3	LTFVDFLTYDVLDQNR	9.9	4	N	P48774	Glutathione S-transferase Mu 5 OS=Mus musculus GN=Gstm5 PE=1 SV=1	3	1959.46	1957.98	1.47998	0.999999
s243_r3	LTGADGTPPGFLLK	1.98	1	N	Q9CR62	Mitochondrial 2-oxoglutarate/malate carrier protein OS=Mus musculus GN=Slc25a11 PE=1 SV=3	2	1385.62	1385.76	-0.13	0.999872
s243_r3	LTGFHETSNINDFSAGVANR	16	5	Y	P15105	Glutamine synthetase OS=Mus musculus GN=Glul PE=1 SV=6	3	2149.69	2149.02	0.66992	0.999999
s243_r3	LTGMAFRVPTPNVSVVDLTCR	4.8	4	N	P16858	Glyceraldehyde-3-phosphate dehydrogenase OS=Mus musculus GN=Gapdh PE=1 SV=2	3	2334.13	2332.2	1.925	0.999999
s243_r3	LTIFEQENFLGR	13.86	6	N	E9QAS6	Beta-crystallin A4 OS=Mus musculus GN=Cryba4 PE=2 SV=1	2	1467.36	1465.76	1.60803	0.999799
s243_r3	LTIFEQENFLGRK	18.81	5	N	E9QAS6	Beta-crystallin A4 OS=Mus musculus GN=Cryba4 PE=2 SV=1	3	1595.17	1593.85	1.31592	0.999998
s243_r3	LTLIDPETLLPR	6	3	Y	Q6ZQ38	Cullin-associated NEDD8-dissociated protein 1 OS=Mus musculus GN=Cand1 PE=2 SV=2	2	1379.96	1379.8	0.16101	0.999999
s243_r3	LTLSALIDGK	8.82	4	N	Q60932-2	Isoform Mt-VDAC1 of Voltage-dependent anion-selective channel protein 1 OS=Mus musculus GN=Vdac1	2	1030.22	1029.61	0.61792	0.999982
s243_r3	LTLSALVDGK	10	2	Y	Q60930	Voltage-dependent anion-selective channel protein 2 OS=Mus musculus GN=Vdac2 PE=1 SV=2	2	1015.89	1015.59	0.294	0.997432
s243_r3	LTLVCSTAPGPLELDLTGDLESFKK	1	1	Y	Q99PT1	Rho GDP-dissociation inhibitor 1 OS=Mus musculus GN=Arhgdia PE=1 SV=3	3	2704.51	2703.4	1.104	0.999371
s243_r3	LTLYDIAHTPGVAADLSHIETR	6	2	Y	P08249	Malate dehydrogenase, mitochondrial OS=Mus musculus GN=Mdh2 PE=1 SV=3	3	2393.14	2392.24	0.899	0.999999
s243_r3	LTNGIWILAELR	3	2	Y	O35643	AP-1 complex subunit beta-1 OS=Mus musculus GN=Ap1b1 PE=1 SV=2	2	1398.17	1397.8	0.36206	0.989379
s243_r3	LTNGIWVLAELR	0.99	1	N	O35643	AP-1 complex subunit beta-1 OS=Mus musculus GN=Ap1b1 PE=1 SV=2	2	1384.67	1383.79	0.87805	0.999998
s243_r3	LTPEEEEILNK	0.99	1	N	P62242	40S ribosomal protein S8 OS=Mus musculus GN=Rps8 PE=1 SV=2	2	1314.32	1313.67	0.651	0.999836
s243_r3	LTPFILGALIAMYEHK	6	3	N	P06745	Glucose-6-phosphate isomerase OS=Mus musculus GN=Gpi PE=1 SV=4	3	1817.98	1815.99	1.98303	0.994734
s243_r3	LTPITYPQGLAMAK	0.66	1	N	P60766-1	Isoform 1 of Cell division control protein 42 homolog OS=Mus musculus GN=Cdc42	2	1503.46	1502.82	0.64795	0.999766
s243_r3	LTSLVPFVDAFQLER	3	1	Y	P23116	Eukaryotic translation initiation factor 3 subunit A OS=Mus musculus GN=Eif3a PE=1 SV=5	2	1734.87	1733.93	0.931	0.999972
s243_r3	LTTDFNVIVQALSK	2	1	N	P32067	Lupus La protein homolog OS=Mus musculus GN=Ssb PE=2 SV=1	2	1547.65	1547.86	-0.21094	0.999932
s243_r3	LTTLELLEVR	10.78	4	N	Q62261	Spectrin beta chain, non-erythrocytic 1 OS=Mus musculus GN=Sptbn1 PE=1 SV=2	2	1186.53	1185.7	0.82703	0.999999
s243_r3	LTTPTYGDLNHLVSATMSGVTTCLR	18	6	N	Q9D6F9	Tubulin beta-4A chain OS=Mus musculus GN=Tubb4a PE=1 SV=3	3	2708.08	2707.33	0.7478	0.999999
s243_r3	LTVSGFLGELTSSEVATEVPFR	4	4	N	P20443	S-arrestin OS=Mus musculus GN=Sag PE=2 SV=1	3	2339.26	2338.21	1.05298	0.999914
s243_r3	LTWHSCPEDEAQ	4.95	2	N	Q32P00	Chromobox homolog 3 (Drosophila HP1 gamma) OS=Mus musculus GN=Cbx3 PE=2 SV=1	2	1472.1	1471.6	0.5	0.999999
s243_r3	LVAIVDVIDQNR	1.98	1	N	Q9CR57	60S ribosomal protein L14 OS=Mus musculus GN=Rpl14 PE=2 SV=3	2	1354.41	1353.76	0.64404	0.999999
s243_r3	LVIITAGAR	5.7	3	N	Q3THB4	L-lactate dehydrogenase OS=Mus musculus GN=Ldha PE=2 SV=1	2	913.125	912.575	0.54999	0.999986
s243_r3	LVINGKPITIFQER	2.4	6	N	P16858	Glyceraldehyde-3-phosphate dehydrogenase OS=Mus musculus GN=Gapdh PE=1 SV=2	3	1627.72	1626.95	0.77197	0.999999
s243_r3	LVLCEVFK	5.94	2	N	P15105	Glutamine synthetase OS=Mus musculus GN=Glul PE=1 SV=6	2	1007.1	1006.55	0.55396	0.998406
s243_r3	LVLDTVNEVSHALLELVPWR	0.33	1	N	E9PXE5	Dystonin OS=Mus musculus GN=Dst PE=2 SV=1	3	2302.48	2302.27	0.20996	0.995921
s243_r3	LVLEVAQHLGESTVR	14	5	Y	P56480	ATP synthase subunit beta, mitochondrial OS=Mus musculus GN=Atp5b PE=1 SV=2	3	1650.61	1649.91	0.698	0.999999
s243_r3	LVLGDNSLAIR	8	1	N	P05201	Aspartate aminotransferase, cytoplasmic OS=Mus musculus GN=Got1 PE=1 SV=3	2	1170.19	1169.68	0.50903	0.999999
s243_r3	LVLLGESAVGK	3.03	1	N	P63011	Ras-related protein Rab-3A OS=Mus musculus GN=Rab3a PE=1 SV=1	2	1085.34	1084.65	0.69702	0.996362
s243_r3	LVLLNMPGPPR	1.98	2	N	Q91V14-2	Isoform 2 of Solute carrier family 12 member 5 OS=Mus musculus GN=Slc12a5	2	1205.67	1205.69	-0.0299101	0.999949
s243_r3	LVQAFQFTDK	0.99	1	N	P35700	Peroxiredoxin-1 OS=Mus musculus GN=Prdx1 PE=1 SV=1	2	1196.36	1195.62	0.74097	0.995571
s243_r3	LVQEVTDFAK	2	1	N	P07724	Serum albumin OS=Mus musculus GN=Alb PE=1 SV=3	2	1149.27	1148.61	0.65698	0.999107
s243_r3	LVQNCLWTLR	2	1	N	Q02248	Catenin beta-1 OS=Mus musculus GN=Ctnnb1 PE=1 SV=1	2	1302.46	1301.69	0.77393	0.999991
s243_r3	LVRPPVQVYGIEGR	5.94	1	N	Q9DB20	ATP synthase subunit O, mitochondrial OS=Mus musculus GN=Atp5o PE=1 SV=1	3	1582.51	1581.9	0.609	0.999999
s243_r3	LVSQDNFGFDLPAVEAATK	3.96	2	N	Q62261	Spectrin beta chain, non-erythrocytic 1 OS=Mus musculus GN=Sptbn1 PE=1 SV=2	3	2022.73	2021.01	1.71802	0.999999
s243_r3	LVSSPEVGHDEFSTQALAR	1	1	N	Q62261	Spectrin beta chain, non-erythrocytic 1 OS=Mus musculus GN=Sptbn1 PE=1 SV=2	3	2042.95	2042.01	0.94104	0.930322
s243_r3	LVTIPAFFSK	2	1	Y	P51491	Short-wave-sensitive opsin 1 OS=Mus musculus GN=Opn1sw PE=1 SV=1	2	1122.27	1121.65	0.61707	0.95766
s243_r3	LVTLPVSFAQLK	1	1	Y	Q922Q8	Leucine-rich repeat-containing protein 59 OS=Mus musculus GN=Lrrc59 PE=2 SV=1	2	1316.19	1314.79	1.39404	0.944333
s243_r3	LVTPGYVPTEQDVLR	26	4	Y	P20612	Guanine nucleotide-binding protein G(t) subunit alpha-1 OS=Mus musculus GN=Gnat1 PE=1 SV=3	3	1686.49	1685.9	0.58899	0.999999
s243_r3	LVTSPCCIVTSTYGWTANMER	0.99	2	N	P11499	Heat shock protein HSP 90-beta OS=Mus musculus GN=Hsp90ab1 PE=1 SV=3	3	2446.12	2445.11	1.00684	0.999999
s243_r3	LVVPASQCGSLIGK	2	1	N	Q61990-2	Isoform 2 of Poly(rC)-binding protein 2 OS=Mus musculus GN=Pcbp2	2	1428.31	1427.78	0.525	0.999999
s243_r3	LVVPATQCGSLIGK	1	1	Y	Q61990-2	Isoform 2 of Poly(rC)-binding protein 2 OS=Mus musculus GN=Pcbp2	2	1442.43	1441.8	0.63	0.999999
s243_r3	LWDFQGFECIR	1	1	Y	P63005-2	Isoform 2 of Platelet-activating factor acetylhydrolase IB subunit alpha OS=Mus musculus GN=Pafah1b1	2	1470.58	1469.68	0.90991	0.996456
s243_r3	LWDLTTGTTTR	5	3	Y	P68040	Guanine nucleotide-binding protein subunit beta-2-like 1 OS=Mus musculus GN=Gnb2l1 PE=1 SV=3	2	1264.43	1263.65	0.77808	0.999951
s243_r3	LWEELQSTAK	1	1	Y	Q62261	Spectrin beta chain, non-erythrocytic 1 OS=Mus musculus GN=Sptbn1 PE=1 SV=2	2	1205.01	1203.61	1.392	0.940659
s243_r3	LWEGMGDETYPLAR	1	1	Y	Q9R1C6	Diacylglycerol kinase epsilon OS=Mus musculus GN=Dgke PE=2 SV=1	2	1637.43	1636.76	0.67	0.999998
s243_r3	LWEYLLELLR	0.99	1	N	Q62261	Spectrin beta chain, non-erythrocytic 1 OS=Mus musculus GN=Sptbn1 PE=1 SV=2	2	1347.44	1346.76	0.68494	0.998976
s243_r3	LWGDSGIQECFNR	15.84	4	N	P20612	Guanine nucleotide-binding protein G(t) subunit alpha-1 OS=Mus musculus GN=Gnat1 PE=1 SV=3	2	1581.39	1580.7	0.682	0.999999
s243_r3	LWGLFCSSR	11	3	Y	Q91V14-2	Isoform 2 of Solute carrier family 12 member 5 OS=Mus musculus GN=Slc12a5	2	1125.21	1124.54	0.662	0.999299
s243_r3	LWGLTEMFPER	2	1	Y	Q9CPQ3	Mitochondrial import receptor subunit TOM22 homolog OS=Mus musculus GN=Tomm22 PE=2 SV=3	2	1378.58	1377.68	0.90991	0.999705
s243_r3	LWLFGYDEQR	1	1	Y	Q9CPX6	Ubiquitin-like-conjugating enzyme ATG3 OS=Mus musculus GN=Atg3 PE=1 SV=1	2	1325.82	1325.64	0.18494	0.91391
s243_r3	LWNVSCELLGIQWE	5	4	Y	Q8BYK4	Retinol dehydrogenase 12 OS=Mus musculus GN=Rdh12 PE=2 SV=1	2	1746.69	1745.84	0.841	0.999553
s243_r3	LWSGYSLLYFEGQEK	1	1	Y	P08122	Collagen alpha-2(IV) chain OS=Mus musculus GN=Col4a2 PE=2 SV=4	2	1817.74	1818.88	-1.13696	0.998538
s243_r3	LWSYLQELLR	1	1	Y	Q62261	Spectrin beta chain, non-erythrocytic 1 OS=Mus musculus GN=Sptbn1 PE=1 SV=2	2	1320.31	1319.72	0.58105	0.943065
s243_r3	LYDAYELK	11	3	Y	P48036	Annexin A5 OS=Mus musculus GN=Anxa5 PE=1 SV=1	2	1014.09	1013.51	0.579	0.999716
s243_r3	LYDLNHNEIGELIR	1	1	Y	Q6P4T2	U5 small nuclear ribonucleoprotein 200 kDa helicase OS=Mus musculus GN=Snrnp200 PE=2 SV=1	3	1698.61	1697.87	0.73401	0.999386
s243_r3	LYLSLLTESR	1	1	N	P98203-2	Isoform 2 of Armadillo repeat protein deleted in velo-cardio-facial syndrome homolog OS=Mus musculus GN=Arvcf	2	1194.2	1193.67	0.53894	0.94782
s243_r3	LYNLFLK	3	2	Y	Q9Z2I9	Succinyl-CoA ligase [ADP-forming] subunit beta, mitochondrial OS=Mus musculus GN=Sucla2 PE=1 SV=2	2	910.165	909.532	0.633	0.994279
s243_r3	LYQEMFAWK	2	2	Y	Q9JHU4	Cytoplasmic dynein 1 heavy chain 1 OS=Mus musculus GN=Dync1h1 PE=1 SV=2	2	1214.89	1214.58	0.30603	0.995689
s243_r3	LYQVEYAFK	1	1	Y	Q9QUM9	Proteasome subunit alpha type-6 OS=Mus musculus GN=Psma6 PE=1 SV=1	2	1160.29	1159.59	0.69409	0.999997
s243_r3	LYSIILSAPIPEPK	0.99	1	N	Q64704-2	Isoform 3B of Syntaxin-3 OS=Mus musculus GN=Stx3	2	1540.82	1539.89	0.93298	0.999713
s243_r3	LYSLLFR	6	2	Y	Q8R1I1	Cytochrome b-c1 complex subunit 9 OS=Mus musculus GN=Uqcr10 PE=1 SV=1	2	911.205	910.527	0.67804	0.997435
s243_r3	LYSPSQIGAFVLMK	3	1	Y	P38647	Stress-70 protein, mitochondrial OS=Mus musculus GN=Hspa9 PE=1 SV=3	3	1553.83	1552.83	0.99695	0.999999
s243_r3	LYTLVLTDPDAPSR	1.98	2	N	P70296	Phosphatidylethanolamine-binding protein 1 OS=Mus musculus GN=Pebp1 PE=1 SV=3	2	1561.43	1559.82	1.606	0.999998
s243_r3	MAAFLLR	1	1	Y	Q9CZB0	Succinate dehydrogenase cytochrome b560 subunit, mitochondrial OS=Mus musculus GN=Sdhc PE=2 SV=1	2	821.125	820.462	0.66302	0.971099
s243_r3	MAAMAKPDCIITCDGNNITVK	12	3	N	Q05816	Fatty acid-binding protein, epidermal OS=Mus musculus GN=Fabp5 PE=1 SV=3	3	2322.43	2322.08	0.344	0.999999
s243_r3	MALDIEIATYR	65.96	6	N	Q3TFD9	Putative uncharacterized protein OS=Mus musculus GN=Vim PE=2 SV=1	2	1294.73	1294.66	0.0670004	0.999999
s243_r3	MALDIEIATYRK	1.94	2	N	Q3TFD9	Putative uncharacterized protein OS=Mus musculus GN=Vim PE=2 SV=1	3	1423.69	1422.75	0.93396	0.999833
s243_r3	MAQTNPMPGSLGPWK	99	6	N	Q9QXC6	Beta-A3/A1 crystallin protein OS=Mus musculus GN=Cryba1 PE=2 SV=1	2	1613.79	1613.77	0.0159998	0.999999
s243_r3	MAQTNPMPGSLGPWKITIYDQENFQGK	2	1	Y	Q9QXC6	Beta-A3/A1 crystallin protein OS=Mus musculus GN=Cryba1 PE=2 SV=1	3	3051.37	3050.46	0.90503	0.999999
s243_r3	MAQTNPM[147]PGSLGPWK	37	3	N	Q9QXC6	Beta-A3/A1 crystallin protein OS=Mus musculus GN=Cryba1 PE=2 SV=1	2	1629.81	1629.76	0.0410004	0.999999
s243_r3	MATDPENIIK	3	1	N	Q62277	Synaptophysin OS=Mus musculus GN=Syp PE=1 SV=2	2	1132.03	1130.56	1.462	0.999552
s243_r3	MCLFAGFQR	0	1	N	Q3TWN5	Putative uncharacterized protein OS=Mus musculus GN=Hnrnpu PE=2 SV=1	2	1129.01	1128.52	0.48596	0.999996
s243_r3	MDAILTEAIK	0.99	1	N	Q3TEA8-2	Isoform 2 of Heterochromatin protein 1-binding protein 3 OS=Mus musculus GN=Hp1bp3	2	1103.67	1103.59	0.0750704	0.976093
s243_r3	MDCVWSNWK	1	1	Y	A3QM89	Reticulon (Fragment) OS=Mus musculus GN=Rtn1 PE=2 SV=1	2	1225.41	1224.5	0.901	0.948697
s243_r3	MDELQLFR	8	3	Y	Q01853	Transitional endoplasmic reticulum ATPase OS=Mus musculus GN=Vcp PE=1 SV=4	2	1050.91	1050.52	0.389	0.999982
s243_r3	MDSQEHKICLFEGANFK	4	4	N	Q9WVJ5	Beta-crystallin B1 OS=Mus musculus GN=Crybb1 PE=1 SV=3	3	2053.27	2052.94	0.3291	0.999999
s243_r3	MDVGGLSDPYVK	8.91	3	N	P46096	Synaptotagmin-1 OS=Mus musculus GN=Syt1 PE=1 SV=1	2	1280.15	1279.61	0.53503	0.999999
s243_r3	MDVTIQHPWFK	4	2	N	P24622-2	Isoform 2 of Alpha-crystallin A chain OS=Mus musculus GN=Cryaa	3	1401.73	1400.69	1.037	0.999435
s243_r3	MEDALAALEQDECLK	2	1	Y	Q8CIX8	Lengsin OS=Mus musculus GN=Lgsn PE=1 SV=1	2	1736.24	1734.78	1.46399	0.999949
s243_r3	MEFTSSCPNVSER	43	6	N	Q9QXC6	Beta-A3/A1 crystallin protein OS=Mus musculus GN=Cryba1 PE=2 SV=1	2	1543.07	1542.64	0.421	0.999999
s243_r3	MEFTSSCPNVSERNFDNVR	33	6	N	Q9QXC6	Beta-A3/A1 crystallin protein OS=Mus musculus GN=Cryba1 PE=2 SV=1	3	2288.89	2287.99	0.89404	0.999983
s243_r3	MEIVDDDVPSFHAHGYQEK	39	6	Y	P62696	Beta-crystallin B2 OS=Mus musculus GN=Crybb2 PE=1 SV=2	3	2216.56	2215.98	0.57422	0.999999
s243_r3	MEIVDDDVPSLWAHGFQDR	42	6	N	Q9JJU9	Beta-crystallin B3 OS=Mus musculus GN=Crybb3 PE=2 SV=3	3	2229.04	2229.02	0.0220003	0.999999
s243_r3	MELLHSLLPQGPDR	4	3	Y	E9PZP8	Protein Herc1 OS=Mus musculus GN=Herc1 PE=2 SV=1	3	1606.24	1604.83	1.403	0.966942
s243_r3	MFASFPTTK	0.7	2	N	Q8BPF4	Putative uncharacterized protein OS=Mus musculus PE=2 SV=1	2	1029.33	1028.5	0.826	0.999626
s243_r3	MFDVGGQR	0.99	1	N	P20612	Guanine nucleotide-binding protein G(t) subunit alpha-1 OS=Mus musculus GN=Gnat1 PE=1 SV=3	2	909.045	908.416	0.62897	0.97702
s243_r3	MFEFFQR	3	2	Y	P29974	cGMP-gated cation channel alpha-1 OS=Mus musculus GN=Cnga1 PE=2 SV=2	2	1004.07	1003.46	0.60699	0.995713
s243_r3	MFEFYER	4	2	Y	Q91WD5	NADH dehydrogenase [ubiquinone] iron-sulfur protein 2, mitochondrial OS=Mus musculus GN=Ndufs2 PE=1 SV=1	2	1020.99	1020.44	0.548	0.999316
s243_r3	MFESFIESVPLFK	1	1	N	Q8K1M3	Protein kinase, cAMP dependent regulatory, type II alpha OS=Mus musculus GN=Prkar2a PE=2 SV=1	2	1573.27	1572.79	0.476	0.986016
s243_r3	MFGIDKDAIVQAVK	18	4	Y	P40142	Transketolase OS=Mus musculus GN=Tkt PE=1 SV=1	3	1533.85	1533.82	0.0249996	0.999999
s243_r3	MFLNLLSPR	1	1	Y	O08582	GTP-binding protein 1 OS=Mus musculus GN=Gtpbp1 PE=1 SV=2	2	1090.29	1089.6	0.68506	0.959253
s243_r3	MFVLDEADEMLSR	4.85	2	N	P10630-2	Isoform 2 of Eukaryotic initiation factor 4A-II OS=Mus musculus GN=Eif4a2	2	1555.41	1554.7	0.70007	0.999999
s243_r3	MGIGGLDKEFSDIFR	4	1	N	P46460	Vesicle-fusing ATPase OS=Mus musculus GN=Nsf PE=1 SV=2	3	1684.09	1683.83	0.26099	0.999999
s243_r3	MGPAMGPALGAGIER	0.99	1	N	Q9D0E1-2	Isoform 2 of Heterogeneous nuclear ribonucleoprotein M OS=Mus musculus GN=Hnrnpm	2	1427.11	1426.71	0.4	0.996425
s243_r3	MGPGIGAILER	5.94	1	N	Q8C854-3	Isoform 2 of Myelin expression factor 2 OS=Mus musculus GN=Myef2	2	1112.89	1112.6	0.28503	0.999802
s243_r3	MGVEAVIALLEATPETPACVVSLR	3	2	N	Q9WUA3	6-phosphofructokinase type C OS=Mus musculus GN=Pfkp PE=1 SV=1	3	2527.06	2525.32	1.73608	0.999999
s243_r3	MIAEAIPELK	21	3	Y	P08249	Malate dehydrogenase, mitochondrial OS=Mus musculus GN=Mdh2 PE=1 SV=3	2	1114.36	1113.61	0.75403	0.999999
s243_r3	MIDLSGNPVLR	2	1	Y	Q8VDP6	CDP-diacylglycerol--inositol 3-phosphatidyltransferase OS=Mus musculus GN=Cdipt PE=1 SV=1	2	1214.41	1213.65	0.75708	0.998667
s243_r3	MIVECVMNNATCTR	42	5	Y	Q05816	Fatty acid-binding protein, epidermal OS=Mus musculus GN=Fabp5 PE=1 SV=3	3	1697.74	1697.74	0.00199986	0.999999
s243_r3	MIVECVM[147]NNATCTR	10	4	Y	Q05816	Fatty acid-binding protein, epidermal OS=Mus musculus GN=Fabp5 PE=1 SV=3	3	1714.27	1713.73	0.53894	0.999999
s243_r3	MKEALSSWLQDGVDGFQFR	0.99	1	N	P10852	4F2 cell-surface antigen heavy chain OS=Mus musculus GN=Slc3a2 PE=1 SV=1	3	2214.19	2213.06	1.13208	0.999999
s243_r3	MKEIAEAYLGK	1.1	5	N	P17879	Heat shock 70 kDa protein 1B OS=Mus musculus GN=Hspa1b PE=1 SV=3	3	1253.23	1251.65	1.57507	0.999996
s243_r3	MLAEDELRDAVLLVFANK	8	2	N	P84078	ADP-ribosylation factor 1 OS=Mus musculus GN=Arf1 PE=1 SV=2	3	2046.64	2046.08	0.556	0.999999
s243_r3	MLDLYSQISSVPIGYNHPALAK	0.99	1	N	P61922	4-aminobutyrate aminotransferase, mitochondrial OS=Mus musculus GN=Abat PE=1 SV=1	3	2418.37	2416.25	2.122	0.999992
s243_r3	MLDMGFEPQIR	0.99	1	N	Q61656	Probable ATP-dependent RNA helicase DDX5 OS=Mus musculus GN=Ddx5 PE=1 SV=2	2	1336.39	1335.63	0.754	0.999998
s243_r3	MLEQYSSNLEDLIR	1	1	N	P52785	Guanylyl cyclase GC-E OS=Mus musculus GN=Gucy2e PE=2 SV=2	2	1710.6	1709.83	0.77502	0.998414
s243_r3	MLISSEDVLHSWAVPSLGLK	8	3	Y	P00405	Cytochrome c oxidase subunit 2 OS=Mus musculus GN=Mtco2 PE=1 SV=1	3	2181.97	2181.15	0.817	0.999999
s243_r3	MLLADQGQSWK	1.98	2	N	P19157	Glutathione S-transferase P 1 OS=Mus musculus GN=Gstp1 PE=1 SV=2	2	1276.01	1275.63	0.37695	0.991108
s243_r3	MLLEDELQDAVLLLFANK	0.99	1	N	P84078	ADP-ribosylation factor 1 OS=Mus musculus GN=Arf1 PE=1 SV=2	3	2075.56	2074.1	1.456	0.999998
s243_r3	MLPTIIADNAGYDSADLVAQLR	1	1	N	P80314	T-complex protein 1 subunit beta OS=Mus musculus GN=Cct2 PE=1 SV=4	3	2347.72	2346.19	1.53003	0.997798
s243_r3	MLSNENFEEYLR	3	1	Y	Q00915	Retinol-binding protein 1 OS=Mus musculus GN=Rbp1 PE=2 SV=2	2	1544.44	1543.7	0.74695	0.999999
s243_r3	MLSPEQLTIFR	2	2	Y	Q99KC8	von Willebrand factor A domain-containing protein 5A OS=Mus musculus GN=Vwa5a PE=1 SV=2	2	1334.41	1333.71	0.698	0.973379
s243_r3	MLTAQDMSYDEAR	1	1	N	Q62261	Spectrin beta chain, non-erythrocytic 1 OS=Mus musculus GN=Sptbn1 PE=1 SV=2	2	1531.55	1529.65	1.896	0.909945
s243_r3	MNEVISLWK	13.43	4	N	A3KGU7	Spectrin alpha chain, non-erythrocytic 1 OS=Mus musculus GN=Sptan1 PE=2 SV=1	2	1118.89	1118.58	0.30603	0.999993
s243_r3	MPDPAWDWQHVGPGYR	2	2	Y	Q9D1X0	Nucleolar protein 3 OS=Mus musculus GN=Nol3 PE=1 SV=1	3	1912.12	1910.85	1.26709	0.999882
s243_r3	MPFPVNHGASSEDSLLQDAAK	13	5	N	Q9R0P9	Ubiquitin carboxyl-terminal hydrolase isozyme L1 OS=Mus musculus GN=Uchl1 PE=1 SV=1	3	2213.86	2213.04	0.815	0.999999
s243_r3	MPIIPFLL	1	1	Y	Q9CY27	Very-long-chain enoyl-CoA reductase OS=Mus musculus GN=Tecr PE=1 SV=1	2	943.165	942.561	0.604	0.918018
s243_r3	MPIPVIQAFGILK	2	1	Y	P97807-2	Isoform Cytoplasmic of Fumarate hydratase, mitochondrial OS=Mus musculus GN=Fh	2	1425.89	1425.84	0.0439997	0.990453
s243_r3	MPLGFTFSFPCK	0.6	2	N	O08528	Hexokinase-2 OS=Mus musculus GN=Hk2 PE=1 SV=1	2	1431.63	1430.67	0.953	0.990761
s243_r3	MPLIGLGTWK	2.94	2	N	Q9JII6	Alcohol dehydrogenase [NADP(+)] OS=Mus musculus GN=Akr1a1 PE=1 SV=3	2	1115.23	1114.62	0.605	0.999266
s243_r3	MQKEITALAPSTMK	0.32	1	N	Q8BFZ3	Beta-actin-like protein 2 OS=Mus musculus GN=Actbl2 PE=1 SV=1	3	1549.78	1547.81	1.97192	0.999999
s243_r3	MQLIMLCYNPDFEK	6	3	Y	P10649	Glutathione S-transferase Mu 1 OS=Mus musculus GN=Gstm1 PE=1 SV=2	2	1801.46	1800.82	0.64099	0.999999
s243_r3	MQLIMLCYNPDFTR	1	1	Y	P10649	Glutathione S-transferase Mu 1 OS=Mus musculus GN=Gstm1 PE=1 SV=2	2	1802.48	1800.83	1.65002	0.999942
s243_r3	MQLKPMEINPEMLNK	9	3	Y	Q9R0P9	Ubiquitin carboxyl-terminal hydrolase isozyme L1 OS=Mus musculus GN=Uchl1 PE=1 SV=1	3	1815.16	1814.91	0.248	0.999999
s243_r3	MQLKPMEINPEM[147]LNK	1	1	Y	Q9R0P9	Ubiquitin carboxyl-terminal hydrolase isozyme L1 OS=Mus musculus GN=Uchl1 PE=1 SV=1	3	1831.99	1830.91	1.08301	0.998909
s243_r3	MRPPTQPLTQALPFSLR	3	3	Y	Q9WVB6	Lens epithelial cell protein LEP503 OS=Mus musculus GN=Lenep PE=2 SV=1	3	1952.62	1952.07	0.55005	0.999997
s243_r3	MSASAVFILDVK	22	5	Y	Q9WVP1-2	Isoform 2 of AP-1 complex subunit mu-2 OS=Mus musculus GN=Ap1m2	2	1279.72	1279.68	0.0419903	0.999869
s243_r3	MSATFIGNSTAIQELFK	1.98	2	N	Q9D6F9	Tubulin beta-4A chain OS=Mus musculus GN=Tubb4a PE=1 SV=3	2	1857.86	1856.93	0.93103	0.99288
s243_r3	MSDGLFLQK	2	2	N	Q9D6R2	Isocitrate dehydrogenase [NAD] subunit alpha, mitochondrial OS=Mus musculus GN=Idh3a PE=1 SV=1	2	1037.86	1037.52	0.34399	0.999611
s243_r3	MSESLDTADPAVTGAK	1	1	Y	P63011	Ras-related protein Rab-3A OS=Mus musculus GN=Rab3a PE=1 SV=1	2	1592.55	1591.74	0.806	0.999998
s243_r3	MSSYAFFVQTCR	7	4	N	P63158	High mobility group protein B1 OS=Mus musculus GN=Hmgb1 PE=1 SV=2	2	1495.67	1495.66	0.00806046	0.999999
s243_r3	MSVIWDK	6	4	N	O08553	Dihydropyrimidinase-related protein 2 OS=Mus musculus GN=Dpysl2 PE=1 SV=2	2	877.945	877.437	0.509	0.998345
s243_r3	MSVQPTVSLGGFEITPPVVLR	0.4	2	N	Q61937	Nucleophosmin OS=Mus musculus GN=Npm1 PE=1 SV=1	3	2227	2226.21	0.79102	0.999978
s243_r3	MTDQEAIQDLWQWRK	0.33	1	N	Q61937	Nucleophosmin OS=Mus musculus GN=Npm1 PE=1 SV=1	3	1948.42	1946.93	1.48596	0.963962
s243_r3	MTLVASEDYGDTLAAIQGLLK	0.79	1	N	A3KGU7	Spectrin alpha chain, non-erythrocytic 1 OS=Mus musculus GN=Sptan1 PE=2 SV=1	3	2208.82	2208.13	0.68408	0.999566
s243_r3	MVEGFFDR	5	1	Y	P26443	Glutamate dehydrogenase 1, mitochondrial OS=Mus musculus GN=Glud1 PE=1 SV=1	2	1000.07	999.447	0.61798	0.986442
s243_r3	MVGVPAAFDMMLTGR	1	1	N	Q8BMS1	Trifunctional enzyme subunit alpha, mitochondrial OS=Mus musculus GN=Hadha PE=1 SV=1	3	1596.22	1594.77	1.451	0.991223
s243_r3	MVIPGGIDVHTR	3	1	Y	O08553	Dihydropyrimidinase-related protein 2 OS=Mus musculus GN=Dpysl2 PE=1 SV=2	3	1294.12	1293.69	0.431	0.999999
s243_r3	MVNFLLK	0.2	1	N	Q8C8R3-4	Isoform 4 of Ankyrin-2 OS=Mus musculus GN=Ank2	2	863.625	863.493	0.13202	0.926129
s243_r3	MVNHFIAEFK	0.48	3	N	P17879	Heat shock 70 kDa protein 1B OS=Mus musculus GN=Hspa1b PE=1 SV=3	2	1235.21	1234.62	0.589	0.999999
s243_r3	MVVDSAYEVIK	2	1	N	P16125	L-lactate dehydrogenase B chain OS=Mus musculus GN=Ldhb PE=1 SV=2	2	1254.41	1252.64	1.768	0.999999
s243_r3	MVVWDEEGFQGR	152.46	6	N	E9QAS6	Beta-crystallin A4 OS=Mus musculus GN=Cryba4 PE=2 SV=1	2	1451.69	1451.65	0.0349998	0.999999
s243_r3	MWEVLESTTQTK	1	1	N	Q62261	Spectrin beta chain, non-erythrocytic 1 OS=Mus musculus GN=Sptbn1 PE=1 SV=2	2	1451.67	1451.7	-0.0329599	0.999998
s243_r3	MYESFIESLPFLK	1	1	N	P31324	cAMP-dependent protein kinase type II-beta regulatory subunit OS=Mus musculus GN=Prkar2b PE=1 SV=3	2	1603.79	1602.8	0.98499	0.996695
s243_r3	MYKEEGLNAFYK	3.96	2	N	Q3U995	Putative uncharacterized protein OS=Mus musculus GN=Slc25a3 PE=2 SV=1	3	1492.81	1491.71	1.101	0.996606
s243_r3	MYSYVTEELPQLINANFPVDPQR	1.98	1	N	Q9R0P3	S-formylglutathione hydrolase OS=Mus musculus GN=Esd PE=2 SV=1	3	2724.91	2723.33	1.58105	0.999999
s243_r3	M[147]AATFIGNSTAIQELFK	3	2	Y	Q9D6F9	Tubulin beta-4A chain OS=Mus musculus GN=Tubb4a PE=1 SV=3	3	1857.73	1856.93	0.79407	0.999968
s243_r3	M[147]ALDIEIATYR	7.76	4	N	Q3TFD9	Putative uncharacterized protein OS=Mus musculus GN=Vim PE=2 SV=1	2	1311.15	1310.65	0.492	0.999999
s243_r3	M[147]AQTNPMPGSLGPWK	74	5	N	Q9QXC6	Beta-A3/A1 crystallin protein OS=Mus musculus GN=Cryba1 PE=2 SV=1	2	1629.91	1629.76	0.141	0.999999
s243_r3	M[147]AQTNPM[147]PGSLGPWK	9	1	N	Q9QXC6	Beta-A3/A1 crystallin protein OS=Mus musculus GN=Cryba1 PE=2 SV=1	2	1646.51	1645.76	0.746	0.999999
s243_r3	M[147]DELQLFR	3	2	Y	Q01853	Transitional endoplasmic reticulum ATPase OS=Mus musculus GN=Vcp PE=1 SV=4	2	1067.08	1066.51	0.573	0.999964
s243_r3	M[147]DVGGLSDPYVK	0.99	1	N	P46096	Synaptotagmin-1 OS=Mus musculus GN=Syt1 PE=1 SV=1	2	1296.74	1295.6	1.14001	0.948812
s243_r3	M[147]EFTSSCPNVSER	37	5	N	Q9QXC6	Beta-A3/A1 crystallin protein OS=Mus musculus GN=Cryba1 PE=2 SV=1	2	1558.79	1558.64	0.147	0.999999
s243_r3	M[147]EFTSSCPNVSERNFDNVR	4	3	N	Q9QXC6	Beta-A3/A1 crystallin protein OS=Mus musculus GN=Cryba1 PE=2 SV=1	3	2304.88	2303.99	0.88892	0.999507
s243_r3	M[147]EIVDDDVPSFHAHGYQEK	10	4	Y	P62696	Beta-crystallin B2 OS=Mus musculus GN=Crybb2 PE=1 SV=2	3	2232.7	2231.98	0.718	0.999999
s243_r3	M[147]EIVDDDVPSLWAHGFQDR	12	3	N	Q9JJU9	Beta-crystallin B3 OS=Mus musculus GN=Crybb3 PE=2 SV=3	3	2245.3	2245.01	0.287	0.999999
s243_r3	M[147]FGIDKDAIVQAVK	1	1	Y	P40142	Transketolase OS=Mus musculus GN=Tkt PE=1 SV=1	3	1549.75	1549.82	-0.0679903	0.988742
s243_r3	M[147]FVLDEADEMLSR	0.97	1	N	P10630-2	Isoform 2 of Eukaryotic initiation factor 4A-II OS=Mus musculus GN=Eif4a2	2	1571.86	1570.7	1.16504	0.959163
s243_r3	M[147]IVECVMNNATCTR	14	3	Y	Q05816	Fatty acid-binding protein, epidermal OS=Mus musculus GN=Fabp5 PE=1 SV=3	2	1714.93	1713.73	1.195	0.999999
s243_r3	M[147]IVECVM[147]NNATCTR	1	1	Y	Q05816	Fatty acid-binding protein, epidermal OS=Mus musculus GN=Fabp5 PE=1 SV=3	3	1730.53	1729.73	0.802	0.999999
s243_r3	M[147]LISSEDVLHSWAVPSLGLK	2	2	Y	P00405	Cytochrome c oxidase subunit 2 OS=Mus musculus GN=Mtco2 PE=1 SV=1	3	2198.59	2197.15	1.442	0.985015
s243_r3	M[147]LLEYTDSSYDEKR	1	1	N	P10649	Glutathione S-transferase Mu 1 OS=Mus musculus GN=Gstm1 PE=1 SV=2	3	1765.87	1764.79	1.08008	0.987366
s243_r3	M[147]LTAQDMSYDEAR	1	1	N	Q62261	Spectrin beta chain, non-erythrocytic 1 OS=Mus musculus GN=Sptbn1 PE=1 SV=2	2	1546.29	1545.64	0.642	0.999999
s243_r3	M[147]QLKPMEINPEMLNK	1	1	Y	Q9R0P9	Ubiquitin carboxyl-terminal hydrolase isozyme L1 OS=Mus musculus GN=Uchl1 PE=1 SV=1	3	1830.91	1830.91	0.00292969	0.999824
s243_r3	M[147]VVWDEEGFQGR	116.82	6	N	E9QAS6	Beta-crystallin A4 OS=Mus musculus GN=Cryba4 PE=2 SV=1	2	1467.69	1467.65	0.04	0.999999
s243_r3	NAFDLLLPK	1.98	1	N	P54822	Adenylosuccinate lyase OS=Mus musculus GN=Adsl PE=2 SV=2	2	1030.01	1029.59	0.41895	0.999898
s243_r3	NAGTCLSPAVIVGLLR	9	3	Y	Q61753	D-3-phosphoglycerate dehydrogenase OS=Mus musculus GN=Phgdh PE=1 SV=3	2	1640.62	1639.91	0.71899	0.999999
s243_r3	NAIDKLFVLFGAEILK	8	3	Y	Q93092	Transaldolase OS=Mus musculus GN=Taldo1 PE=1 SV=2	3	1790.65	1790.03	0.61499	0.999999
s243_r3	NALESYAFNMK	1.98	1	N	P17879	Heat shock 70 kDa protein 1B OS=Mus musculus GN=Hspa1b PE=1 SV=3	2	1287.27	1286.6	0.669	0.999539
s243_r3	NAPAIIFIDELDAIAPK	8	2	N	Q01853	Transitional endoplasmic reticulum ATPase OS=Mus musculus GN=Vcp PE=1 SV=4	2	1810.79	1809.99	0.798	0.999999
s243_r3	NASDMIDKLTLTFNR	0.33	1	N	Q91VR2	ATP synthase subunit gamma, mitochondrial OS=Mus musculus GN=Atp5c1 PE=1 SV=1	3	1738.9	1737.87	1.026	0.923148
s243_r3	NAVEEYVYEMR	2	1	N	Q3U2G2	Heat shock 70 kDa protein 4 OS=Mus musculus GN=Hspa4 PE=2 SV=1	2	1403.27	1401.62	1.64197	0.999999
s243_r3	NCLLLLTYLISELEAAR	1	1	Y	Q3TJZ6	Protein FAM98A OS=Mus musculus GN=Fam98a PE=2 SV=1	3	1991.8	1991.08	0.72192	0.999778
s243_r3	NCLLRPGSPAQVVQCISELGIFGVYVR	1.2	3	N	P51855	Glutathione synthetase OS=Mus musculus GN=Gss PE=2 SV=1	3	3031.96	3031.57	0.384	0.999999
s243_r3	NCMLTTLCCGK	1	1	Y	P15409	Rhodopsin OS=Mus musculus GN=Rho PE=1 SV=2	2	1357.21	1356.57	0.64	0.999502
s243_r3	NCMLTTLCCGKNPLGDDDASATASK	1	1	Y	P15409	Rhodopsin OS=Mus musculus GN=Rho PE=1 SV=2	3	2701	2699.16	1.83398	0.999996
s243_r3	NCWQNYLDFHR	2	1	Y	P56391	Cytochrome c oxidase subunit 6B1 OS=Mus musculus GN=Cox6b1 PE=1 SV=2	3	1553.08	1551.67	1.41101	0.990248
s243_r3	NDANPETHAFVTSPEIVTALAIAGTLK	2	1	Y	Q99KI0	Aconitate hydratase, mitochondrial OS=Mus musculus GN=Aco2 PE=1 SV=1	3	2780.62	2779.44	1.179	0.999999
s243_r3	NDEELNKLLGGVTIAQGGVLPNIQAVLLPK	2	2	N	Q64522	Histone H2A type 2-B OS=Mus musculus GN=Hist2h2ab PE=1 SV=3	3	3114.25	3112.75	1.49902	0.999999
s243_r3	NDEELNKLLGK	11	4	Y	Q64522	Histone H2A type 2-B OS=Mus musculus GN=Hist2h2ab PE=1 SV=3	2	1272.15	1271.67	0.47205	0.999999
s243_r3	NDEELNKLLGR	12.87	5	N	Q64522	Histone H2A type 2-B OS=Mus musculus GN=Hist2h2ab PE=1 SV=3	2	1300.11	1299.68	0.427	0.999999
s243_r3	NEEDATELVGLAQAVNAR	1	1	Y	Q02053	Ubiquitin-like modifier-activating enzyme 1 OS=Mus musculus GN=Uba1 PE=1 SV=1	3	1899.88	1898.93	0.944	0.999992
s243_r3	NEGVATYAAAVLFR	0.33	1	N	Q02248	Catenin beta-1 OS=Mus musculus GN=Ctnnb1 PE=1 SV=1	2	1481.56	1480.77	0.79895	0.998235
s243_r3	NELESYAYSLK	0.66	2	N	P17879	Heat shock 70 kDa protein 1B OS=Mus musculus GN=Hspa1b PE=1 SV=3	2	1315.62	1315.63	-0.00500011	0.999997
s243_r3	NEVLEIVMAIFK	3	3	Y	P34057	Recoverin OS=Mus musculus GN=Rcvrn PE=2 SV=2	2	1404.96	1404.77	0.19702	0.999998
s243_r3	NFATSLYSMIK	1	1	Y	P48036	Annexin A5 OS=Mus musculus GN=Anxa5 PE=1 SV=1	2	1274.44	1273.64	0.80798	0.923712
s243_r3	NFDFEDVFVNIPR	5	1	Y	Q9DC69	NADH dehydrogenase [ubiquinone] 1 alpha subcomplex subunit 9, mitochondrial OS=Mus musculus GN=Ndufa9 PE=1 SV=2	2	1611.29	1610.77	0.51306	0.999999
s243_r3	NFGIGQDIQPK	1.94	1	N	P12970	60S ribosomal protein L7a OS=Mus musculus GN=Rpl7a PE=2 SV=2	2	1217.17	1215.62	1.54004	0.999999
s243_r3	NFILDQTNVSAAAQR	0	1	N	Q3TWN5	Putative uncharacterized protein OS=Mus musculus GN=Hnrnpu PE=2 SV=1	3	1648	1646.84	1.16003	0.999987
s243_r3	NFLIEPFVPHSQAEEFYVCIYATR	0.33	1	N	Q91V92	ATP-citrate synthase OS=Mus musculus GN=Acly PE=1 SV=1	3	2929.99	2929.41	0.57813	0.999998
s243_r3	NFNTLEAAAGALQNLSAGNWTWATYIR	1	1	N	P98203-2	Isoform 2 of Armadillo repeat protein deleted in velo-cardio-facial syndrome homolog OS=Mus musculus GN=Arvcf	3	2954.08	2952.45	1.626	0.999998
s243_r3	NFSGAELEGLVR	6	4	Y	P46460	Vesicle-fusing ATPase OS=Mus musculus GN=Nsf PE=1 SV=2	2	1291.22	1290.66	0.56897	0.999999
s243_r3	NFYELSPHIFALSDEAYR	1	1	N	P46735-2	Isoform 2 of Unconventional myosin-Ib OS=Mus musculus GN=Myo1b	3	2171.83	2171.03	0.7959	0.999692
s243_r3	NGWSYDVEEK	1	1	Y	Q9CXZ1	NADH dehydrogenase [ubiquinone] iron-sulfur protein 4, mitochondrial OS=Mus musculus GN=Ndufs4 PE=1 SV=3	2	1226.31	1225.53	0.78003	0.949504
s243_r3	NIANPTAMLLSATNMLR	8	2	Y	Q91VA7	Isocitrate dehydrogenase 3 (NAD+) beta OS=Mus musculus GN=Idh3b PE=2 SV=1	2	1830.01	1829.95	0.0570002	0.999999
s243_r3	NINDAWVCTNDMFR	2	2	Y	P61971	Nuclear transport factor 2 OS=Mus musculus GN=Nutf2 PE=2 SV=1	2	1755.41	1754.75	0.65601	0.999998
s243_r3	NIPGITLLNVSK	3	1	N	Q9D8E6	60S ribosomal protein L4 OS=Mus musculus GN=Rpl4 PE=1 SV=3	2	1268.55	1267.75	0.79504	0.988233
s243_r3	NIPMTLELLQSTR	1	1	Y	P10711	Transcription elongation factor A protein 1 OS=Mus musculus GN=Tcea1 PE=1 SV=2	2	1515.12	1514.81	0.31104	0.991242
s243_r3	NISELFYYAQK	2.97	1	N	Q8BG51-2	Isoform 2 of Mitochondrial Rho GTPase 1 OS=Mus musculus GN=Rhot1	3	1375.36	1374.68	0.676	0.99957
s243_r3	NISFTVWDVGGQDK	7	5	N	P84078	ADP-ribosylation factor 1 OS=Mus musculus GN=Arf1 PE=1 SV=2	2	1565.43	1564.75	0.67407	0.999999
s243_r3	NKDLIGSYAMTELVR	1	1	N	P98203-2	Isoform 2 of Armadillo repeat protein deleted in velo-cardio-facial syndrome homolog OS=Mus musculus GN=Arvcf	3	1710.01	1708.88	1.12708	0.917209
s243_r3	NKDQEVNFQEYVAFLGALALIYNEALK	5	5	Y	P14069	Protein S100-A6 OS=Mus musculus GN=S100a6 PE=1 SV=3	3	3100.75	3099.59	1.15698	0.999999
s243_r3	NLDIERPTYTNLNR	15.36	4	N	P68368	Tubulin alpha-4A chain OS=Mus musculus GN=Tuba4a PE=1 SV=1	3	1718.38	1717.87	0.503	0.999999
s243_r3	NLDKEYLPIGGLAEFCK	6	4	Y	P05202	Aspartate aminotransferase, mitochondrial OS=Mus musculus GN=Got2 PE=1 SV=1	3	1967.44	1965.99	1.451	0.999999
s243_r3	NLFAFFDMAYQGFASGDGDKDAWAVR	12	5	Y	P05202	Aspartate aminotransferase, mitochondrial OS=Mus musculus GN=Got2 PE=1 SV=1	3	2899.69	2898.3	1.38501	0.999998
s243_r3	NLHLQLEAQFLQADISVAK	3	1	N	A2AMT1	Filensin OS=Mus musculus GN=Bfsp1 PE=2 SV=1	3	2138.17	2137.15	1.01392	0.999997
s243_r3	NLHQSGFSLSGAQIDDNIPR	4	3	Y	O08553	Dihydropyrimidinase-related protein 2 OS=Mus musculus GN=Dpysl2 PE=1 SV=2	3	2169.31	2168.06	1.24707	0.999979
s243_r3	NLIDAGVDGLR	2	1	Y	P50096	Inosine-5'-monophosphate dehydrogenase 1 OS=Mus musculus GN=Impdh1 PE=2 SV=2	2	1142.27	1141.61	0.65698	0.993898
s243_r3	NLLEIQTYITVLQQIVQTAPQVSLVTGMR	0.99	1	N	A2AMT1	Filensin OS=Mus musculus GN=Bfsp1 PE=2 SV=1	3	3257.02	3255.79	1.228	0.999999
s243_r3	NLLEIQTYITVLQQIVQTAPQVSLVTGMREEK	2	2	Y	A2AMT1	Filensin OS=Mus musculus GN=Bfsp1 PE=2 SV=1	3	3643.69	3641.97	1.717	0.999999
s243_r3	NLLEIQTYITVLQQIVQTAPQVSLVTGM[147]R	0.99	1	N	A2AMT1	Filensin OS=Mus musculus GN=Bfsp1 PE=2 SV=1	3	3272.92	3271.79	1.13208	0.999999
s243_r3	NLLLAEVINIIK	3.96	2	N	P61922	4-aminobutyrate aminotransferase, mitochondrial OS=Mus musculus GN=Abat PE=1 SV=1	2	1351.94	1351.84	0.10095	0.999999
s243_r3	NLLLSGEQLEASR	1	1	N	Q91V61	Sideroflexin-3 OS=Mus musculus GN=Sfxn3 PE=1 SV=1	2	1429.24	1428.76	0.48694	0.999808
s243_r3	NLLSVAYK	2.04	1	N	P62259	14-3-3 protein epsilon OS=Mus musculus GN=Ywhae PE=1 SV=1	2	907.165	906.517	0.64795	0.988715
s243_r3	NLPFDLTWQK	1	1	N	Q8C854-3	Isoform 2 of Myelin expression factor 2 OS=Mus musculus GN=Myef2	2	1261.32	1260.65	0.67395	0.990011
s243_r3	NLPWLFTFNVK	0	5	N	Q811C0	4.1G protein (Fragment) OS=Mus musculus GN=Epb4.1l2 PE=2 SV=1	2	1377.86	1377.74	0.12097	0.999999
s243_r3	NLQEAEEWYK	17.46	2	N	Q3TFD9	Putative uncharacterized protein OS=Mus musculus GN=Vim PE=2 SV=1	2	1308.86	1308.6	0.26501	0.999999
s243_r3	NLQEAEEWYKSK	0.97	1	N	Q3TFD9	Putative uncharacterized protein OS=Mus musculus GN=Vim PE=2 SV=1	2	1523.56	1523.73	-0.16211	0.999999
s243_r3	NLQNLLILTAIK	11.88	4	N	Q68FD5	Clathrin heavy chain 1 OS=Mus musculus GN=Cltc PE=1 SV=3	2	1352.85	1352.84	0.00599957	0.999999
s243_r3	NLQSAEEWYK	2	1	Y	Q3TFD9	Putative uncharacterized protein OS=Mus musculus GN=Vim PE=2 SV=1	2	1267.19	1266.59	0.59607	0.983269
s243_r3	NLQYYDISAK	2	1	N	P62827	GTP-binding nuclear protein Ran OS=Mus musculus GN=Ran PE=1 SV=3	2	1214.19	1213.6	0.58704	0.982582
s243_r3	NLSFNITEDELKEVFEDAMEIR	0.5	2	N	P09405	Nucleolin OS=Mus musculus GN=Ncl PE=1 SV=2	3	2642.17	2641.26	0.90894	0.999998
s243_r3	NLVDSYMAIVNK	3.96	3	N	P39053-3	Isoform 3 of Dynamin-1 OS=Mus musculus GN=Dnm1	2	1366.47	1365.7	0.769	0.999999
s243_r3	NLVNKEVMQMLVELAK	3.96	2	N	P06745	Glucose-6-phosphate isomerase OS=Mus musculus GN=Gpi PE=1 SV=4	3	1858.84	1858.01	0.832	0.999999
s243_r3	NMAEQIIQEIYSQVQSK	25	6	Y	P40142	Transketolase OS=Mus musculus GN=Tkt PE=1 SV=1	3	2008.12	2007.99	0.124	0.999999
s243_r3	NMFPPNLVEACFK	2.97	1	N	P56564	Excitatory amino acid transporter 1 OS=Mus musculus GN=Slc1a3 PE=1 SV=2	2	1566.48	1565.74	0.74902	0.999289
s243_r3	NMGGPYGGGNYGPGGSGGSGGYGGR	4	3	Y	O88569-2	Isoform 2 of Heterogeneous nuclear ribonucleoproteins A2/B1 OS=Mus musculus GN=Hnrnpa2b1	2	2189.61	2188.9	0.708	0.999999
s243_r3	NMMAACDPR	1.96	1	N	Q9D6F9	Tubulin beta-4A chain OS=Mus musculus GN=Tubb4a PE=1 SV=3	2	1064.56	1064.42	0.146	0.99964
s243_r3	NMYEEEINETR	2	1	N	P14733	Lamin-B1 OS=Mus musculus GN=Lmnb1 PE=1 SV=3	2	1427.25	1426.6	0.642	0.999999
s243_r3	NM[147]AEQIIQEIYSQVQSK	1	1	Y	P40142	Transketolase OS=Mus musculus GN=Tkt PE=1 SV=1	3	2025.58	2023.99	1.58801	0.999999
s243_r3	NM[147]GGPYGGGNYGPGGSGGSGGYGGR	1	1	Y	O88569-2	Isoform 2 of Heterogeneous nuclear ribonucleoproteins A2/B1 OS=Mus musculus GN=Hnrnpa2b1	3	2206.27	2204.89	1.375	0.999999
s243_r3	NNIDVFYFSCLIPLNVLFVEDGKMER	1	1	Y	O35643	AP-1 complex subunit beta-1 OS=Mus musculus GN=Ap1b1 PE=1 SV=2	3	3132.67	3131.54	1.125	0.999997
s243_r3	NNLAGAEELFAR	11.76	3	N	Q68FD5	Clathrin heavy chain 1 OS=Mus musculus GN=Cltc PE=1 SV=3	2	1303.74	1303.65	0.0930204	0.999999
s243_r3	NPGGWVEKETYY	3.96	2	N	Q6PIC6	Sodium/potassium-transporting ATPase subunit alpha-3 OS=Mus musculus GN=Atp1a3 PE=1 SV=1	2	1442.45	1441.65	0.794	0.998459
s243_r3	NQALNTDNYGHDLASVQALQR	0.8	1	N	A3KGU7	Spectrin alpha chain, non-erythrocytic 1 OS=Mus musculus GN=Sptan1 PE=2 SV=1	3	2328.16	2327.13	1.03198	0.999998
s243_r3	NQEAVQQLLGR	1	1	N	Q62261	Spectrin beta chain, non-erythrocytic 1 OS=Mus musculus GN=Sptbn1 PE=1 SV=2	2	1254.48	1254.67	-0.18396	0.999996
s243_r3	NQSFCPTVNLDKLWTLVSEQTR	1	1	Y	P14115	60S ribosomal protein L27a OS=Mus musculus GN=Rpl27a PE=2 SV=5	3	2636.05	2635.31	0.74121	0.999997
s243_r3	NQVAMNPTNTVFDAK	0.27	1	N	P17879	Heat shock 70 kDa protein 1B OS=Mus musculus GN=Hspa1b PE=1 SV=3	2	1649.41	1648.79	0.618	0.999999
s243_r3	NREPVQLETLSIR	1	1	Y	P62315	Small nuclear ribonucleoprotein Sm D1 OS=Mus musculus GN=Snrpd1 PE=1 SV=1	3	1554.46	1553.85	0.605	0.999977
s243_r3	NSLESYAFNMK	1.84	4	N	P17879	Heat shock 70 kDa protein 1B OS=Mus musculus GN=Hspa1b PE=1 SV=3	2	1302.65	1302.59	0.05408	0.999999
s243_r3	NSNILEDLETLR	1	1	Y	Q5XJY5	Coatomer subunit delta OS=Mus musculus GN=Arcn1 PE=2 SV=2	2	1416.77	1415.73	1.03796	0.968107
s243_r3	NSSYFVEWIPNNVK	23.52	6	N	Q9D6F9	Tubulin beta-4A chain OS=Mus musculus GN=Tubb4a PE=1 SV=3	3	1696.36	1695.82	0.53308	0.999999
s243_r3	NTGIICTIGPASR	7	4	N	P52480	Pyruvate kinase PKM OS=Mus musculus GN=Pkm PE=1 SV=4	2	1358.71	1358.7	0.00800037	0.999999
s243_r3	NTLFNLSNFLDK	6	2	N	Q61548-2	Isoform Short of Clathrin coat assembly protein AP180 OS=Mus musculus GN=Snap91	2	1425.43	1424.73	0.69507	0.999999
s243_r3	NTLNPYYNESFSFEVPFEQIQK	2	1	Y	P46096	Synaptotagmin-1 OS=Mus musculus GN=Syt1 PE=1 SV=1	3	2694.28	2693.27	1.01196	0.999999
s243_r3	NTTGVTEEALKEFSMMFK	2.34	1	N	A3KGU7	Spectrin alpha chain, non-erythrocytic 1 OS=Mus musculus GN=Sptan1 PE=2 SV=1	3	2063.8	2061.98	1.823	0.997645
s243_r3	NTWLYQALR	3.96	1	N	P56546-2	Isoform 2 of C-terminal-binding protein 2 OS=Mus musculus GN=Ctbp2	2	1164.05	1163.61	0.43604	0.999445
s243_r3	NVADYYPEYK	3	2	Y	P51863	V-type proton ATPase subunit d 1 OS=Mus musculus GN=Atp6v0d1 PE=1 SV=2	2	1260.95	1260.57	0.379	0.999998
s243_r3	NVATEALGALEAR	0.99	1	N	Q9JM62	Receptor expression-enhancing protein 6 OS=Mus musculus GN=Reep6 PE=2 SV=1	2	1314.39	1313.69	0.69104	0.999998
s243_r3	NVDMLSELVQEYDEPILK	1	1	Y	Q78ZA7	Nucleosome assembly protein 1-like 4 OS=Mus musculus GN=Nap1l4 PE=1 SV=1	3	2135.32	2134.05	1.26709	0.999999
s243_r3	NVFLLGFIPAK	1	1	Y	Q9EPU0-2	Isoform 2 of Regulator of nonsense transcripts 1 OS=Mus musculus GN=Upf1	2	1218.77	1217.72	1.04907	0.910751
s243_r3	NVGQFSGFPFEK	1.98	1	N	Q7TNV0	Protein DEK OS=Mus musculus GN=Dek PE=1 SV=1	2	1356.19	1355.65	0.53503	0.999998
s243_r3	NVLLDPQLVPGGGASEMAVAHALTEK	0.99	1	N	P80318	T-complex protein 1 subunit gamma OS=Mus musculus GN=Cct3 PE=1 SV=1	3	2618.11	2616.36	1.75098	0.989425
s243_r3	NWYIQATCATSGDGLYEGLDWLANQLK	1	1	Y	P84078	ADP-ribosylation factor 1 OS=Mus musculus GN=Arf1 PE=1 SV=2	3	3087.97	3086.44	1.5249	0.999996
s243_r3	NYDIPAEMTGLWR	2	1	Y	Q8BXK9	Chloride intracellular channel protein 5 OS=Mus musculus GN=Clic5 PE=1 SV=1	2	1564.86	1564.73	0.13098	0.999999
s243_r3	NYEFMWNPHLGYILTCPSNLGTGLR	13	2	Y	Q04447	Creatine kinase B-type OS=Mus musculus GN=Ckb PE=1 SV=1	3	2952.85	2952.4	0.443	0.999999
s243_r3	NYEFM[147]WNPHLGYILTCPSNLGTGLR	2	1	Y	Q04447	Creatine kinase B-type OS=Mus musculus GN=Ckb PE=1 SV=1	3	2969.23	2968.4	0.83008	0.999999
s243_r3	NYNDELQFLDK	1	1	Y	Q99LF4	tRNA-splicing ligase RtcB homolog OS=Mus musculus GN=Rtcb PE=2 SV=1	2	1398.19	1397.65	0.53809	0.997185
s243_r3	n[43]AADISQWAGPLCLQEVDEPPQHALR	3.96	1	N	P70296	Phosphatidylethanolamine-binding protein 1 OS=Mus musculus GN=Pebp1 PE=1 SV=3	3	2843.08	2842.37	0.707	0.999998
s243_r3	n[43]AAGVAAWLPFAR	1	1	Y	Q9Z0V1-2	Isoform 2 of Potassium voltage-gated channel subfamily D member 3 OS=Mus musculus GN=Kcnd3	2	1271.79	1270.68	1.103	0.961738
s243_r3	n[43]AAPAPSLISVFSSPQELGASLAQLVAQR	0.99	1	N	Q9CQ60	6-phosphogluconolactonase OS=Mus musculus GN=Pgls PE=2 SV=1	3	2850.79	2849.53	1.259	0.999921
s243_r3	n[43]AAQGEPQVQFK	3	1	N	P62827	GTP-binding nuclear protein Ran OS=Mus musculus GN=Ran PE=1 SV=3	2	1243.97	1243.62	0.346	0.999998
s243_r3	n[43]AASTDIAGLEESFRK	2	1	Y	Q9CRB6	Tubulin polymerization-promoting protein family member 3 OS=Mus musculus GN=Tppp3 PE=1 SV=1	2	1635.77	1635.81	-0.0450001	0.999998
s243_r3	n[43]ACGLVASNLNLKPGECLK	3	1	Y	P16045	Galectin-1 OS=Mus musculus GN=Lgals1 PE=1 SV=3	3	1986.25	1985.01	1.24	0.999982
s243_r3	n[43]ACPLDQAIGLLVAIFHK	6	4	Y	P14069	Protein S100-A6 OS=Mus musculus GN=S100a6 PE=1 SV=3	2	1907.11	1907.03	0.0719995	0.999999
s243_r3	n[43]ADAASQVLLGSGLTILSQPLMYVK	1.98	2	N	Q791V5	Mitochondrial carrier homolog 2 OS=Mus musculus GN=Mtch2 PE=1 SV=1	3	2518.27	2516.36	1.912	0.999915
s243_r3	n[43]ADNPVLELLLR	13	3	Y	Q8C0C7	Phenylalanine--tRNA ligase alpha subunit OS=Mus musculus GN=Farsa PE=2 SV=1	2	1294.55	1293.73	0.816	0.999995
s243_r3	n[43]ADQLTEEQIAEFK	1	1	N	P62204	Calmodulin OS=Mus musculus GN=Calm1 PE=1 SV=2	2	1563.71	1562.75	0.959	0.987792
s243_r3	n[43]AGNSLVLPIVLWGR	3	1	Y	Q920I9-2	Isoform 2 of WD repeat-containing protein 7 OS=Mus musculus GN=Wdr7	2	1536.07	1535.88	0.183	0.998131
s243_r3	n[43]AGPQQQPPYLHLAELTASQFLEIWK	1	1	N	Q08331	Calretinin OS=Mus musculus GN=Calb2 PE=1 SV=3	3	2908.69	2906.5	2.191	0.995506
s243_r3	n[43]AMVSEFLK	7.92	2	N	P10107	Annexin A1 OS=Mus musculus GN=Anxa1 PE=1 SV=2	2	965.565	965.489	0.0769997	0.999148
s243_r3	n[43]ARPLEEALDVIVSTFHK	15	6	Y	P07091	Protein S100-A4 OS=Mus musculus GN=S100a4 PE=1 SV=1	3	1966.33	1966.05	0.275	0.999999
s243_r3	n[43]ASALEQFVNSVR	7	2	Y	O88543	COP9 signalosome complex subunit 3 OS=Mus musculus GN=Cops3 PE=1 SV=3	2	1361.87	1361.69	0.172	0.999998
s243_r3	n[43]ASDHQTQAGKPQPLNPK	33	4	Y	P62696	Beta-crystallin B2 OS=Mus musculus GN=Crybb2 PE=1 SV=2	3	1858.24	1857.93	0.304	0.999999
s243_r3	n[43]ASGVAVSDGVIK	1	1	N	P18760	Cofilin-1 OS=Mus musculus GN=Cfl1 PE=1 SV=3	2	1144.93	1143.61	1.312	0.991016
s243_r3	n[43]ASGVQVADEVCR	2	1	Y	Q9R0P5	Destrin OS=Mus musculus GN=Dstn PE=1 SV=3	2	1332.25	1331.61	0.632	0.999997
s243_r3	n[43]ASIWVGPR	3.96	1	N	O35639	Annexin A3 OS=Mus musculus GN=Anxa3 PE=1 SV=4	2	927.205	926.498	0.708	0.998698
s243_r3	n[43]ASLSLAPVNIFK	2	1	N	P80314	T-complex protein 1 subunit beta OS=Mus musculus GN=Cct2 PE=1 SV=4	2	1301.73	1300.74	0.987	0.979596
s243_r3	n[43]ASVGTLAFDEYGRPFLIIK	1	1	Y	P80316	T-complex protein 1 subunit epsilon OS=Mus musculus GN=Cct5 PE=1 SV=1	2	2138.91	2138.14	0.765	0.998468
s243_r3	n[43]ASVSELACIYSALILHDDEVTVTEDKINALIK	1	1	Y	P47955	60S acidic ribosomal protein P1 OS=Mus musculus GN=Rplp1 PE=1 SV=1	3	3573.91	3571.83	2.075	0.955182
s243_r3	n[43]CDKEFMWALK	1	1	Y	P62774	Myotrophin OS=Mus musculus GN=Mtpn PE=1 SV=2	2	1368.81	1368.62	0.185	0.915287
s243_r3	n[43]DDDIAALVVDNGSGMCK	1.44	2	N	Q8BFZ3	Beta-actin-like protein 2 OS=Mus musculus GN=Actbl2 PE=1 SV=1	2	1821.49	1820.79	0.694	0.999999
s243_r3	n[43]EEEIAALVIDNGSGMCK	1.02	3	N	Q8BFZ3	Beta-actin-like protein 2 OS=Mus musculus GN=Actbl2 PE=1 SV=1	2	1877.49	1876.85	0.631	0.999999
s243_r3	n[43]GDQALSFLK	2	1	Y	P48962	ADP/ATP translocase 1 OS=Mus musculus GN=Slc25a4 PE=1 SV=4	2	1020.07	1019.53	0.537	0.969452
s243_r3	n[43]GDQALSFLKDFLAGGIAAAVSK	15	6	Y	P48962	ADP/ATP translocase 1 OS=Mus musculus GN=Slc25a4 PE=1 SV=4	3	2220.19	2220.18	0.00899982	0.999999
s243_r3	n[43]MAPVLPVVLPLQPR	5	2	N	P32958	Rod outer segment membrane protein 1 OS=Mus musculus GN=Rom1 PE=2 SV=1	2	1570.97	1570.93	0.0389996	0.999978
s243_r3	n[43]MDDREDLVYQAK	5.94	4	N	P62259	14-3-3 protein epsilon OS=Mus musculus GN=Ywhae PE=1 SV=1	2	1524.51	1523.69	0.813	0.999992
s243_r3	n[43]MDEQDLNEPLAK	1	1	Y	Q3URD3-3	Isoform 3 of Sarcolemmal membrane-associated protein OS=Mus musculus GN=Slmap	2	1444.15	1443.65	0.491	0.956425
s243_r3	n[43]MDFLLGNPFSSPVGQR	1	1	Y	O88746	Target of Myb protein 1 OS=Mus musculus GN=Tom1 PE=1 SV=1	2	1806.55	1805.88	0.669	0.992086
s243_r3	n[43]MDIAIHHPWIR	436	6	Y	P23927	Alpha-crystallin B chain OS=Mus musculus GN=Cryab PE=1 SV=2	2	1429.77	1429.73	0.0369997	0.999999
s243_r3	n[43]MDLLFGR	4	2	Y	Q9DB34	Charged multivesicular body protein 2a OS=Mus musculus GN=Chmp2a PE=1 SV=1	2	893.085	892.448	0.638	0.995337
s243_r3	n[43]MDPVSQVASAGTFR	6	1	Y	Q8BGN8-2	Isoform 2 of Synaptoporin OS=Mus musculus GN=Synpr	2	1506.83	1506.71	0.112	0.999999
s243_r3	n[43]MDVFLMIR	0.99	1	N	P62869	Transcription elongation factor B polypeptide 2 OS=Mus musculus GN=Tceb2 PE=1 SV=1	2	1066.23	1065.53	0.691	0.988326
s243_r3	n[43]MDVTIQHPWFK	656	6	N	P24622-2	Isoform 2 of Alpha-crystallin A chain OS=Mus musculus GN=Cryaa	2	1442.71	1442.7	0.00399971	0.999999
s243_r3	n[43]MDVTIQHPWFKR	247	6	N	P24622-2	Isoform 2 of Alpha-crystallin A chain OS=Mus musculus GN=Cryaa	2	1598.85	1598.8	0.0430002	0.999999
s243_r3	n[43]MEALIPVINK	0.99	1	N	Q8K1M6-2	Isoform 2 of Dynamin-1-like protein OS=Mus musculus GN=Dnm1l	2	1168.99	1168.65	0.333	0.98443
s243_r3	n[43]MEGPLSVFGDR	13	2	N	P11983	T-complex protein 1 subunit alpha OS=Mus musculus GN=Tcp1 PE=1 SV=3	2	1248.73	1248.58	0.145	0.999998
s243_r3	n[43]MELITILEK	20	5	N	P70168	Importin subunit beta-1 OS=Mus musculus GN=Kpnb1 PE=1 SV=2	2	1131.33	1130.63	0.7	0.999999
s243_r3	n[43]MENLFQLVR	5	2	Y	Q9CZ42-2	Isoform 2 of ATP-dependent (S)-NAD(P)H-hydrate dehydratase OS=Mus musculus GN=Carkd	2	1191.17	1190.61	0.554	0.999484
s243_r3	n[43]METQTVQR	1	1	N	Q9QXC6	Beta-A3/A1 crystallin protein OS=Mus musculus GN=Cryba1 PE=2 SV=1	2	1034.03	1033.49	0.539	0.978836
s243_r3	n[43]METQTVQRELETLPTTK	36	5	N	Q9QXC6	Beta-A3/A1 crystallin protein OS=Mus musculus GN=Cryba1 PE=2 SV=1	2	2046.61	2046.03	0.575	0.999999
s243_r3	n[43]MFLVNSFLK	3	3	Y	O88456	Calpain small subunit 1 OS=Mus musculus GN=Capns1 PE=2 SV=1	2	1140.21	1139.6	0.601	0.999957
s243_r3	n[43]MIAAQLLAYYFTELKDDQVK	0.33	1	N	O08528	Hexokinase-2 OS=Mus musculus GN=Hk2 PE=1 SV=1	3	2402.8	2401.22	1.574	0.999999
s243_r3	n[43]MLGWVQR	2	1	Y	E1AZ71	cGMP-gated cation channel beta subunit OS=Mus musculus GN=Cngb1 PE=2 SV=1	2	930.945	930.475	0.471	0.995053
s243_r3	n[43]MMLGAEGGEGFVVK	1	1	Y	O35737	Heterogeneous nuclear ribonucleoprotein H OS=Mus musculus GN=Hnrnph1 PE=1 SV=3	2	1466.55	1465.69	0.851	0.955683
s243_r3	n[43]MMPTPVILLK	1.96	1	N	Q3THH8	Putative uncharacterized protein OS=Mus musculus GN=Cct7 PE=2 SV=1	2	1184.27	1183.67	0.595	0.99953
s243_r3	n[43]M[147]DIAIHHPWIR	337	6	Y	P23927	Alpha-crystallin B chain OS=Mus musculus GN=Cryab PE=1 SV=2	3	1445.86	1445.72	0.134	0.999999
s243_r3	n[43]M[147]DVTIQHPWFK	478	6	N	P24622-2	Isoform 2 of Alpha-crystallin A chain OS=Mus musculus GN=Cryaa	2	1458.71	1458.7	0.00899982	0.999999
s243_r3	n[43]M[147]DVTIQHPWFKR	217	6	N	P24622-2	Isoform 2 of Alpha-crystallin A chain OS=Mus musculus GN=Cryaa	3	1614.85	1614.8	0.0500002	0.999999
s243_r3	n[43]M[147]ETQTVQRELETLPTTK	12	3	N	Q9QXC6	Beta-A3/A1 crystallin protein OS=Mus musculus GN=Cryba1 PE=2 SV=1	3	2062.51	2062.03	0.482	0.999995
s243_r3	n[43]PM[147]FIVNTNVPR	7	4	Y	P34884	Macrophage migration inhibitory factor OS=Mus musculus GN=Mif PE=1 SV=2	2	1344.27	1344.69	-0.42	0.999949
s243_r3	n[43]PM[147]ILGYWNVR	16	3	N	P10649	Glutathione S-transferase Mu 1 OS=Mus musculus GN=Gstm1 PE=1 SV=2	2	1306.47	1305.65	0.812	0.999732
s243_r3	n[43]SEAAPAAPAAAPPAEK	7	3	Y	P15864	Histone H1.2 OS=Mus musculus GN=Hist1h1c PE=1 SV=2	2	1490.27	1489.74	0.524	0.999999
s243_r3	n[43]SELDQLRQEAEQLK	11.76	4	N	P62874	Guanine nucleotide-binding protein G(I)/G(S)/G(T) subunit beta-1 OS=Mus musculus GN=Gnb1 PE=1 SV=3	2	1728.59	1727.87	0.717	0.999998
s243_r3	n[43]SELEQLRQEAEQLR	2.5	2	N	P62874	Guanine nucleotide-binding protein G(I)/G(S)/G(T) subunit beta-1 OS=Mus musculus GN=Gnb1 PE=1 SV=3	2	1769.87	1769.89	-0.0249996	0.982245
s243_r3	n[43]SETAPAAPAAPAPAEK	7	4	Y	P15864	Histone H1.2 OS=Mus musculus GN=Hist1h1c PE=1 SV=2	2	1520.27	1519.75	0.514	0.999999
s243_r3	n[43]SETAPAAPAAPAPAEKTPVK	2	2	Y	P15864	Histone H1.2 OS=Mus musculus GN=Hist1h1c PE=1 SV=2	2	1946.65	1945.02	1.63	0.999999
s243_r3	n[43]SETAPAAPAAPAPVEK	1	1	Y	P15864	Histone H1.2 OS=Mus musculus GN=Hist1h1c PE=1 SV=2	2	1548.45	1547.78	0.663	0.99998
s243_r3	n[43]SETAPAETAAPAPVEK	1	1	Y	P15864	Histone H1.2 OS=Mus musculus GN=Hist1h1c PE=1 SV=2	2	1610.63	1609.78	0.842	0.99995
s243_r3	n[43]SGALDVLQMKEEDVLK	1	1	Y	P14206	40S ribosomal protein SA OS=Mus musculus GN=Rpsa PE=1 SV=4	2	1816.59	1815.93	0.657	0.999907
s243_r3	n[43]SHIQIPAGLTELLQGYTVEVLR	1	1	N	Q8K1M3	Protein kinase, cAMP dependent regulatory, type II alpha OS=Mus musculus GN=Prkar2a PE=2 SV=1	3	2479.84	2478.35	1.49	0.999999
s243_r3	n[43]SSAPAPGSAPVCLTLWDEEDFQGR	29	6	Y	Q9JJV1	Beta-crystallin A2 OS=Mus musculus GN=Cryba2 PE=2 SV=3	2	2632.01	2631.19	0.815	0.999999
s243_r3	n[43]SSPAQPAVPAPLADLK	4	1	Y	P24549	Retinal dehydrogenase 1 OS=Mus musculus GN=Aldh1a1 PE=1 SV=5	2	1603.77	1602.86	0.904	0.998694
s243_r3	n[43]TDAAVSFAKDFLAGGVAAAISK	24	5	Y	P48962	ADP/ATP translocase 1 OS=Mus musculus GN=Slc25a4 PE=1 SV=4	3	2151.55	2151.12	0.427	0.999999
s243_r3	n[43]TEWEAATPAVAETPDIK	1	1	N	D3YYM6	40S ribosomal protein S5 (Fragment) OS=Mus musculus GN=Rps5 PE=3 SV=1	2	1870.85	1869.9	0.946	0.999957
s243_r3	n[43]TQFLPPNLLALFAPR	2	1	Y	Q62376-2	Isoform 2 of U1 small nuclear ribonucleoprotein 70 kDa OS=Mus musculus GN=Snrnp70	3	1740.91	1738.98	1.931	0.998425
s243_r3	n[43]VNPTVFFDITADDEPLGR	17	4	N	P17742	Peptidyl-prolyl cis-trans isomerase A OS=Mus musculus GN=Ppia PE=1 SV=2	2	2047.57	2046.99	0.576	0.999999
s243_r3	n[43]VTIQHPWFK	1	1	N	P24622-2	Isoform 2 of Alpha-crystallin A chain OS=Mus musculus GN=Cryaa	2	1197.27	1196.63	0.631	0.90987
s243_r3	PGGLLLGDEAPNFEANTTIGR	3	2	N	Q6A0D0	MKIAA0106 protein (Fragment) OS=Mus musculus GN=Prdx6 PE=2 SV=1	3	2143	2141.07	1.9231	0.999999
s243_r3	PMFIVNTNVPR	17	6	Y	P34884	Macrophage migration inhibitory factor OS=Mus musculus GN=Mif PE=1 SV=2	2	1286.75	1286.68	0.0649996	0.999999
s243_r3	PMILGYWNVR	11	5	N	P10649	Glutathione S-transferase Mu 1 OS=Mus musculus GN=Gstm1 PE=1 SV=2	2	1247.67	1247.65	0.0170002	0.999999
s243_r3	PMTLGYWDIR	4.95	3	N	P10649	Glutathione S-transferase Mu 1 OS=Mus musculus GN=Gstm1 PE=1 SV=2	2	1250.82	1250.61	0.21399	0.999731
s243_r3	PM[147]ILGYWNVR	2	2	N	P10649	Glutathione S-transferase Mu 1 OS=Mus musculus GN=Gstm1 PE=1 SV=2	2	1263.6	1263.64	-0.0369902	0.992436
s243_r3	PPYTIVYFPVR	12	5	Y	P19157	Glutathione S-transferase P 1 OS=Mus musculus GN=Gstp1 PE=1 SV=2	2	1351.56	1350.73	0.83191	0.999999
s243_r3	PVINIEDLTEKDK	1	1	Y	Q61012	Guanine nucleotide-binding protein G(T) subunit gamma-T1 OS=Mus musculus GN=Gngt1 PE=1 SV=3	3	1513.99	1512.81	1.18298	0.929888
s243_r3	QAAPCVLFFDELDSIAK	5	1	N	Q01853	Transitional endoplasmic reticulum ATPase OS=Mus musculus GN=Vcp PE=1 SV=4	2	1923.41	1922.94	0.461	0.999999
s243_r3	QAFQIGSPWR	9	1	N	P24549	Retinal dehydrogenase 1 OS=Mus musculus GN=Aldh1a1 PE=1 SV=5	2	1189.27	1188.6	0.66101	0.997555
s243_r3	QAFTDVATGSLGQGLGAACGMAYTGK	1	1	Y	P40142	Transketolase OS=Mus musculus GN=Tkt PE=1 SV=1	3	2532.67	2531.18	1.49292	0.999999
s243_r3	QATVGDVNTDRPGLLDLK	6.5	2	N	P31786	Acyl-CoA-binding protein OS=Mus musculus GN=Dbi PE=1 SV=2	3	1912.21	1911.01	1.202	0.999995
s243_r3	QEAFLLNEDLGDSLDSVEALLK	0.79	1	N	A3KGU7	Spectrin alpha chain, non-erythrocytic 1 OS=Mus musculus GN=Sptan1 PE=2 SV=1	3	2419.54	2418.22	1.321	0.995723
s243_r3	QEYDESGPSIVHR	0.48	1	N	Q8BFZ3	Beta-actin-like protein 2 OS=Mus musculus GN=Actbl2 PE=1 SV=1	3	1516.24	1515.7	0.54199	0.999419
s243_r3	QFAPIHAEAPEFIEMSVEQEILVTGIK	7	5	Y	P56480	ATP synthase subunit beta, mitochondrial OS=Mus musculus GN=Atp5b PE=1 SV=2	3	3027.07	3025.55	1.52002	0.999999
s243_r3	QGFEPPSFVGWFLGWDDNYWSVDPLDR	1	4	N	P13020-2	Isoform 2 of Gelsolin OS=Mus musculus GN=Gsn	3	3229.81	3228.46	1.346	0.999998
s243_r3	QHFPATPLLDYALEVEK	0.2	1	N	Q91V92	ATP-citrate synthase OS=Mus musculus GN=Acly PE=1 SV=1	3	1971.43	1970.01	1.413	0.999999
s243_r3	QIGENLIVPGGIK	1	1	Y	O35098-2	Isoform 2 of Dihydropyrimidinase-related protein 4 OS=Mus musculus GN=Dpysl4	2	1337.46	1336.77	0.69397	0.921467
s243_r3	QIGENLIVPGGVK	4	1	N	O08553	Dihydropyrimidinase-related protein 2 OS=Mus musculus GN=Dpysl2 PE=1 SV=2	2	1323.43	1322.76	0.67	0.999985
s243_r3	QITINDLPVGR	1.98	1	N	P35700	Peroxiredoxin-1 OS=Mus musculus GN=Prdx1 PE=1 SV=1	2	1225.17	1224.68	0.48206	0.990007
s243_r3	QITVNDLPVGR	4	1	N	Q61171	Peroxiredoxin-2 OS=Mus musculus GN=Prdx2 PE=1 SV=3	2	1211.27	1210.67	0.599	0.999756
s243_r3	QIVWNGPVGVFEWEAFAR	56	6	Y	P09411	Phosphoglycerate kinase 1 OS=Mus musculus GN=Pgk1 PE=1 SV=4	3	2104.24	2104.05	0.185	0.999999
s243_r3	QIYPPINVLPSLSR	8	1	N	P62814	V-type proton ATPase subunit B, brain isoform OS=Mus musculus GN=Atp6v1b2 PE=1 SV=1	2	1596.03	1595.9	0.12097	0.999999
s243_r3	QKEFFDVWPVLMGEAPAYSGPR	2	1	Y	P27664	Rod cGMP-specific 3',5'-cyclic phosphodiesterase subunit alpha OS=Mus musculus GN=Pde6a PE=2 SV=3	3	2525.05	2523.22	1.82397	0.999998
s243_r3	QLAGSELEQADVPMGTGLDDVLETIR	9	5	Y	Q6NVD9	Phakinin OS=Mus musculus GN=Bfsp2 PE=1 SV=1	3	2757.4	2756.35	1.04395	0.999999
s243_r3	QLALEVIVTLSETAAAMLR	1	1	N	Q8BKC5	Importin-5 OS=Mus musculus GN=Ipo5 PE=1 SV=3	3	2029.75	2028.13	1.619	0.972976
s243_r3	QLFHPEQLITGKEDAANNYAR	0.97	1	N	P68368	Tubulin alpha-4A chain OS=Mus musculus GN=Tuba4a PE=1 SV=1	3	2415.46	2414.2	1.26	0.999738
s243_r3	QLLMLQSLE	1	1	Y	P62743	AP-2 complex subunit sigma OS=Mus musculus GN=Ap2s1 PE=1 SV=1	2	1073.86	1073.58	0.28503	0.95695
s243_r3	QLLQANPILEAFGNAK	2	1	N	Q8VDD5	Myosin-9 OS=Mus musculus GN=Myh9 PE=1 SV=4	2	1726.79	1725.94	0.844	0.999999
s243_r3	QLLSPGTALILLEAQAASGFLLDPVR	2	2	N	Q9QXS1-10	Isoform PLEC-1D of Plectin OS=Mus musculus GN=Plec	3	2694.1	2692.52	1.581	0.999949
s243_r3	QLQDAGFCLLSAFIYDFCIFGVPEVINSK	5	5	Y	Q8CIX8	Lengsin OS=Mus musculus GN=Lgsn PE=1 SV=1	3	3351.88	3350.63	1.24585	0.999999
s243_r3	QLSNPQQEVQNIFK	1	1	Y	P17427	AP-2 complex subunit alpha-2 OS=Mus musculus GN=Ap2a2 PE=1 SV=2	2	1672.7	1671.86	0.84497	0.964922
s243_r3	QLWGLLIEETEKR	1	1	N	Q62261	Spectrin beta chain, non-erythrocytic 1 OS=Mus musculus GN=Sptbn1 PE=1 SV=2	3	1615.33	1613.88	1.44897	0.978208
s243_r3	QMYMSLPQGEK	0.99	1	N	P15105	Glutamine synthetase OS=Mus musculus GN=Glul PE=1 SV=6	2	1311.36	1310.6	0.76501	0.999661
s243_r3	QMYM[147]SLPQGEK	0.99	1	N	P15105	Glutamine synthetase OS=Mus musculus GN=Glul PE=1 SV=6	2	1327.15	1326.59	0.55005	0.998946
s243_r3	QSIINPDWNFEK	3	2	N	P46460	Vesicle-fusing ATPase OS=Mus musculus GN=Nsf PE=1 SV=2	2	1489.72	1489.72	0.00403023	0.99988
s243_r3	QSPVDIDTATAQHDPALQPLLISYDK	1	1	Y	P00920	Carbonic anhydrase 2 OS=Mus musculus GN=Ca2 PE=1 SV=4	3	2836.96	2835.43	1.529	0.994879
s243_r3	QTFSPFGQIMEIR	0.99	1	N	P70318	Nucleolysin TIAR OS=Mus musculus GN=Tial1 PE=1 SV=1	2	1553.41	1552.77	0.635	0.976534
s243_r3	QTFTGHESDINAICFFPNGNAFATGSDDATCR	0.99	1	N	P62874	Guanine nucleotide-binding protein G(I)/G(S)/G(T) subunit beta-1 OS=Mus musculus GN=Gnb1 PE=1 SV=3	3	3521.71	3520.5	1.203	0.999998
s243_r3	QTLMWSATWPK	1	1	N	Q61656	Probable ATP-dependent RNA helicase DDX5 OS=Mus musculus GN=Ddx5 PE=1 SV=2	2	1348.31	1347.67	0.64001	0.952338
s243_r3	QTQVSVLPEGGETPLFK	0.66	1	N	P13020-2	Isoform 2 of Gelsolin OS=Mus musculus GN=Gsn	2	1829.72	1828.96	0.76697	0.999999
s243_r3	QVPNESFFNFFSPLK	23	3	Y	Q78ZA7	Nucleosome assembly protein 1-like 4 OS=Mus musculus GN=Nap1l4 PE=1 SV=1	2	1799.97	1799.89	0.0769997	0.999999
s243_r3	QVQSLQAETESLR	2.97	2	N	Q6NVD9	Phakinin OS=Mus musculus GN=Bfsp2 PE=1 SV=1	2	1488.36	1487.76	0.60498	0.999999
s243_r3	QVQSLTCEVDALKGTNESLER	5.88	4	N	Q3TFD9	Putative uncharacterized protein OS=Mus musculus GN=Vim PE=2 SV=1	3	2376.88	2376.16	0.71802	0.999902
s243_r3	QVSDLISVLR	2.97	1	N	Q61656	Probable ATP-dependent RNA helicase DDX5 OS=Mus musculus GN=Ddx5 PE=1 SV=2	2	1129.24	1128.65	0.59497	0.999173
s243_r3	QVSPLFGTIYDAVFLLAGGVK	1	1	N	P52785	Guanylyl cyclase GC-E OS=Mus musculus GN=Gucy2e PE=2 SV=2	3	2195.62	2194.2	1.414	0.999026
s243_r3	QVVDSAYEVIK	8.73	4	N	Q3THB4	L-lactate dehydrogenase OS=Mus musculus GN=Ldha PE=2 SV=1	2	1250.13	1249.66	0.47	0.999982
s243_r3	QVVNIPSFIVR	1	1	Y	Q6ZWN5	40S ribosomal protein S9 OS=Mus musculus GN=Rps9 PE=2 SV=3	2	1271.48	1270.74	0.74597	0.953991
s243_r3	QVWEPLQDTEHLIMDLR	1	1	Y	P49194	Retinol-binding protein 3 OS=Mus musculus GN=Rbp3 PE=2 SV=3	3	2123.62	2122.05	1.56494	0.997828
s243_r3	QWEICDDYPSLQAMGWFNNEVGSMK	97.02	6	N	Q9QXC6	Beta-A3/A1 crystallin protein OS=Mus musculus GN=Cryba1 PE=2 SV=1	3	3004.33	3004.28	0.0468798	0.999999
s243_r3	QWEICDDYPSLQAMGWFNNEVGSM[147]K	128.7	6	N	Q9QXC6	Beta-A3/A1 crystallin protein OS=Mus musculus GN=Cryba1 PE=2 SV=1	3	3020.35	3020.28	0.0699997	0.999999
s243_r3	QWEICDDYPSLQAM[147]GWFNNEVGSMK	17.82	5	N	Q9QXC6	Beta-A3/A1 crystallin protein OS=Mus musculus GN=Cryba1 PE=2 SV=1	3	3020.5	3020.28	0.22217	0.999999
s243_r3	QWEICDDYPSLQAM[147]GWFNNEVGSM[147]K	7.92	4	N	Q9QXC6	Beta-A3/A1 crystallin protein OS=Mus musculus GN=Cryba1 PE=2 SV=1	3	3037.18	3036.27	0.905	0.999999
s243_r3	QWHQEGCFPVLTAEPPK	73	5	Y	Q9WVJ5	Beta-crystallin B1 OS=Mus musculus GN=Crybb1 PE=1 SV=3	3	2022.97	2022.96	0.00500011	0.999999
s243_r3	QYGIIPWNAFPGK	4	1	Y	P35803-2	Isoform 2 of Neuronal membrane glycoprotein M6-b OS=Mus musculus GN=Gpm6b	2	1490.32	1489.77	0.55396	0.998309
s243_r3	QYLLRPGEYR	19.19	5	N	P04342	Gamma-crystallin D OS=Mus musculus GN=Crygd PE=2 SV=3	2	1294.45	1293.68	0.763	0.999975
s243_r3	QYLLRPGEYRR	2.02	1	N	P04342	Gamma-crystallin D OS=Mus musculus GN=Crygd PE=2 SV=3	2	1450.39	1449.78	0.602	0.997171
s243_r3	QYLLRPQEYR	11	4	N	P04344	Gamma-crystallin B OS=Mus musculus GN=Crygb PE=2 SV=4	2	1365.51	1364.72	0.786	0.999978
s243_r3	Q[111]AFTDVATGSLGQGLGAACGMAYTGK	1	1	Y	P40142	Transketolase OS=Mus musculus GN=Tkt PE=1 SV=1	3	2514.85	2514.15	0.696	0.999986
s243_r3	Q[111]ALGETFIR	6	1	Y	Q8CIX8	Lengsin OS=Mus musculus GN=Lgsn PE=1 SV=1	2	1016.59	1016.53	0.0570002	0.999909
s243_r3	Q[111]ALQDTLALYK	1.98	1	N	Q62261	Spectrin beta chain, non-erythrocytic 1 OS=Mus musculus GN=Sptbn1 PE=1 SV=2	2	1246.29	1245.66	0.625	0.979453
s243_r3	Q[111]ATVGDVNTDRPGLLDLK	2.5	1	N	P31786	Acyl-CoA-binding protein OS=Mus musculus GN=Dbi PE=1 SV=2	2	1893.93	1893.98	-0.0539999	0.999999
s243_r3	Q[111]ATVGDVNTDRPGLLDLKGK	1	1	N	P31786	Acyl-CoA-binding protein OS=Mus musculus GN=Dbi PE=1 SV=2	3	2080	2079.1	0.902	0.996088
s243_r3	Q[111]DDHGYISR	1	1	N	P24622-2	Isoform 2 of Alpha-crystallin A chain OS=Mus musculus GN=Cryaa	2	1072.61	1072.46	0.148	0.986978
s243_r3	Q[111]DEHGFISR	1	1	Y	P23927	Alpha-crystallin B chain OS=Mus musculus GN=Cryab PE=1 SV=2	2	1070.79	1070.48	0.308	0.993732
s243_r3	Q[111]EYDESGPSIVHR	2.16	5	N	Q8BFZ3	Beta-actin-like protein 2 OS=Mus musculus GN=Actbl2 PE=1 SV=1	2	1499.21	1498.67	0.537	0.999998
s243_r3	Q[111]FAPIHAEAPEFIEMSVEQEILVTGIK	3	1	Y	P56480	ATP synthase subunit beta, mitochondrial OS=Mus musculus GN=Atp5b PE=1 SV=2	3	3010.99	3008.52	2.467	0.984894
s243_r3	Q[111]FLFRPWDVTK	2	1	Y	Q02053	Ubiquitin-like modifier-activating enzyme 1 OS=Mus musculus GN=Uba1 PE=1 SV=1	2	1419.53	1418.73	0.791	0.997618
s243_r3	Q[111]FLSETEKLSPEDR	0.99	1	N	Q9R0P9	Ubiquitin carboxyl-terminal hydrolase isozyme L1 OS=Mus musculus GN=Uchl1 PE=1 SV=1	2	1661.57	1660.79	0.771	0.975917
s243_r3	Q[111]GGLGPMNIPLISDPK	0.99	1	N	P35700	Peroxiredoxin-1 OS=Mus musculus GN=Prdx1 PE=1 SV=1	2	1619.47	1618.84	0.627	0.99996
s243_r3	Q[111]GGLGPMNIPLISDPKR	1.98	1	N	P35700	Peroxiredoxin-1 OS=Mus musculus GN=Prdx1 PE=1 SV=1	2	1774.95	1774.94	0.00500011	0.999686
s243_r3	Q[111]HGIPIPVTPK	2	1	Y	P16460	Argininosuccinate synthase OS=Mus musculus GN=Ass1 PE=1 SV=1	2	1170.11	1168.66	1.445	0.95952
s243_r3	Q[111]IFLGGVDR	3	1	N	P48962	ADP/ATP translocase 1 OS=Mus musculus GN=Slc25a4 PE=1 SV=4	2	987.005	986.519	0.487	0.992721
s243_r3	Q[111]IGENLIVPGGVK	1	1	N	O08553	Dihydropyrimidinase-related protein 2 OS=Mus musculus GN=Dpysl2 PE=1 SV=2	2	1306.47	1305.73	0.736	0.919858
s243_r3	Q[111]ITVNDLPVGR	3	1	N	Q61171	Peroxiredoxin-2 OS=Mus musculus GN=Prdx2 PE=1 SV=3	2	1194.17	1193.64	0.525	0.999968
s243_r3	Q[111]IVWNGPVGVFEWEAFAR	2	1	Y	P09411	Phosphoglycerate kinase 1 OS=Mus musculus GN=Pgk1 PE=1 SV=4	3	2088.37	2087.03	1.341	0.999999
s243_r3	Q[111]IYPPINVLPSLSR	4	1	N	P62814	V-type proton ATPase subunit B, brain isoform OS=Mus musculus GN=Atp6v1b2 PE=1 SV=1	2	1579.73	1578.88	0.849	0.99136
s243_r3	Q[111]LAGSELEQADVPMGTGLDDVLETIR	7	3	Y	Q6NVD9	Phakinin OS=Mus musculus GN=Bfsp2 PE=1 SV=1	3	2740.03	2739.33	0.7	0.999999
s243_r3	Q[111]LAVAQQTLR	2.97	1	N	A2AMT1	Filensin OS=Mus musculus GN=Bfsp1 PE=2 SV=1	2	1110.23	1109.62	0.606	0.999999
s243_r3	Q[111]LFHPEQLITGK	1.94	1	N	P68368	Tubulin alpha-4A chain OS=Mus musculus GN=Tuba4a PE=1 SV=1	2	1392.95	1392.74	0.206	0.999188
s243_r3	Q[111]LFHPEQLITGKEDAANNYAR	13.58	5	N	P68368	Tubulin alpha-4A chain OS=Mus musculus GN=Tuba4a PE=1 SV=1	3	2397.73	2397.17	0.556	0.999999
s243_r3	Q[111]LLLTADDRVNPCIGGVILFHETLYEK	1	1	Y	P05064	Fructose-bisphosphate aldolase A OS=Mus musculus GN=Aldoa PE=1 SV=2	3	3098.89	3096.6	2.292	0.99987
s243_r3	Q[111]LLQANPILEAFGNAK	2	1	N	Q8VDD5	Myosin-9 OS=Mus musculus GN=Myh9 PE=1 SV=4	2	1709.71	1708.91	0.791	0.999984
s243_r3	Q[111]LLSPGTALILLEAQAASGFLLDPVR	1	1	N	Q9QXS1-10	Isoform PLEC-1D of Plectin OS=Mus musculus GN=Plec	3	2677.15	2675.49	1.658	0.945273
s243_r3	Q[111]LQDAGFCLLSAFIYDFCIFGVPEVINSK	3	3	Y	Q8CIX8	Lengsin OS=Mus musculus GN=Lgsn PE=1 SV=1	3	3335.05	3333.61	1.439	0.996518
s243_r3	Q[111]LSSGVSEIR	0.99	1	N	P14602-2	Isoform B of Heat shock protein beta-1 OS=Mus musculus GN=Hspb1	2	1058.11	1057.54	0.565	0.947156
s243_r3	Q[111]LWGLLIEETEKR	3	1	N	Q62261	Spectrin beta chain, non-erythrocytic 1 OS=Mus musculus GN=Sptbn1 PE=1 SV=2	2	1597.23	1596.85	0.375	0.999999
s243_r3	Q[111]MYMSLPQGEK	2.97	1	N	P15105	Glutamine synthetase OS=Mus musculus GN=Glul PE=1 SV=6	2	1294.17	1293.57	0.592	0.999108
s243_r3	Q[111]NLLSQSHAYQQFLR	0.99	1	N	Q62261	Spectrin beta chain, non-erythrocytic 1 OS=Mus musculus GN=Sptbn1 PE=1 SV=2	2	1815.77	1814.91	0.859	0.999932
s243_r3	Q[111]QSPGLGRPIWLQIAESAYR	1	1	Y	Q8BH59	Calcium-binding mitochondrial carrier protein Aralar1 OS=Mus musculus GN=Slc25a12 PE=1 SV=1	3	2252.32	2252.17	0.148	0.976108
s243_r3	Q[111]SLFRTVLDSGISEVR	2	1	N	P24622-2	Isoform 2 of Alpha-crystallin A chain OS=Mus musculus GN=Cryaa	3	1788.91	1788.94	-0.0290003	0.999997
s243_r3	Q[111]TQTFTTYSDNQPGVLIQVYEGER	0.93	1	N	P17879	Heat shock 70 kDa protein 1B OS=Mus musculus GN=Hspa1b PE=1 SV=3	3	2757.64	2756.29	1.345	0.955177
s243_r3	Q[111]TQVSVLPEGGETPLFK	0.66	1	N	P13020-2	Isoform 2 of Gelsolin OS=Mus musculus GN=Gsn	2	1812.51	1811.93	0.575	0.99999
s243_r3	Q[111]VCEIIESPLFLK	1	1	Y	O88545	COP9 signalosome complex subunit 6 OS=Mus musculus GN=Cops6 PE=1 SV=1	2	1558.59	1557.81	0.774	0.967139
s243_r3	Q[111]VHPDTGISSK	1	1	N	P10854	Histone H2B type 1-M OS=Mus musculus GN=Hist1h2bm PE=1 SV=2	2	1151.19	1150.56	0.624	0.99932
s243_r3	Q[111]VPNESFFNFFSPLK	18	4	Y	Q78ZA7	Nucleosome assembly protein 1-like 4 OS=Mus musculus GN=Nap1l4 PE=1 SV=1	2	1783.01	1782.86	0.144	0.999999
s243_r3	Q[111]VQSLQAETESLR	3.96	1	N	Q6NVD9	Phakinin OS=Mus musculus GN=Bfsp2 PE=1 SV=1	2	1471.35	1470.73	0.614	0.999992
s243_r3	Q[111]VQSLTCEVDALKGTNESLER	1.96	1	N	Q3TFD9	Putative uncharacterized protein OS=Mus musculus GN=Vim PE=2 SV=1	2	2361.01	2359.13	1.873	0.999999
s243_r3	Q[111]VSDLISVLR	0.99	1	N	Q61656	Probable ATP-dependent RNA helicase DDX5 OS=Mus musculus GN=Ddx5 PE=1 SV=2	2	1111.83	1111.62	0.202	0.943771
s243_r3	Q[111]VVDSAYEVIK	4.85	2	N	Q3THB4	L-lactate dehydrogenase OS=Mus musculus GN=Ldha PE=2 SV=1	2	1233.09	1232.63	0.457	0.999999
s243_r3	Q[111]VWEPLQDTEHLIMDLR	1	1	Y	P49194	Retinol-binding protein 3 OS=Mus musculus GN=Rbp3 PE=2 SV=3	2	2105.55	2105.02	0.521	0.999969
s243_r3	Q[111]WEICDDYPSLQAMGWFNNEVGSMK	73.26	6	N	Q9QXC6	Beta-A3/A1 crystallin protein OS=Mus musculus GN=Cryba1 PE=2 SV=1	3	2987.74	2987.26	0.481	0.999999
s243_r3	Q[111]WEICDDYPSLQAMGWFNNEVGSM[147]K	17.82	6	N	Q9QXC6	Beta-A3/A1 crystallin protein OS=Mus musculus GN=Cryba1 PE=2 SV=1	3	3004.3	3003.25	1.046	0.999763
s243_r3	Q[111]WEICDDYPSLQAM[147]GWFNNEVGSMK	6.93	3	N	Q9QXC6	Beta-A3/A1 crystallin protein OS=Mus musculus GN=Cryba1 PE=2 SV=1	3	3002.89	3003.25	-0.364	0.999999
s243_r3	Q[111]WEICDDYPSLQAM[147]GWFNNEVGSM[147]K	1.98	2	N	Q9QXC6	Beta-A3/A1 crystallin protein OS=Mus musculus GN=Cryba1 PE=2 SV=1	3	3018.55	3019.25	-0.699	0.999999
s243_r3	Q[111]WHQEGCFPVLTAEPPK	53	6	Y	Q9WVJ5	Beta-crystallin B1 OS=Mus musculus GN=Crybb1 PE=1 SV=3	3	2005.96	2005.94	0.0220003	0.999999
s243_r3	Q[111]YLLRPGDYR	3	1	Y	P04345	Gamma-crystallin A OS=Mus musculus GN=Cryga PE=2 SV=2	2	1263.21	1262.64	0.565	0.980458
s243_r3	Q[111]YLLRPGEYR	121.2	6	N	P04342	Gamma-crystallin D OS=Mus musculus GN=Crygd PE=2 SV=3	2	1277.05	1276.66	0.389	0.999999
s243_r3	Q[111]YLLRPGEYRR	5.05	3	N	P04342	Gamma-crystallin D OS=Mus musculus GN=Crygd PE=2 SV=3	3	1433.95	1432.76	1.19	0.987678
s243_r3	Q[111]YLLRPQEYR	72	5	N	P04344	Gamma-crystallin B OS=Mus musculus GN=Crygb PE=2 SV=4	2	1348.45	1347.69	0.752	0.99999
s243_r3	RALGISSVFLQGLR	10	5	Y	Q6NVD9	Phakinin OS=Mus musculus GN=Bfsp2 PE=1 SV=1	3	1516.66	1515.89	0.769	0.999999
s243_r3	RALGPFYPSR	9	4	N	P24622-2	Isoform 2 of Alpha-crystallin A chain OS=Mus musculus GN=Cryaa	2	1162.69	1162.62	0.0610399	0.999933
s243_r3	RAPFDLFENK	1	1	N	P11499	Heat shock protein HSP 90-beta OS=Mus musculus GN=Hsp90ab1 PE=1 SV=3	2	1236.22	1235.63	0.59497	0.999982
s243_r3	RAPFDLFENR	4.6	1	N	P11499	Heat shock protein HSP 90-beta OS=Mus musculus GN=Hsp90ab1 PE=1 SV=3	3	1264.57	1263.64	0.93201	0.999995
s243_r3	RCELSAECPNLTDSLLEK	42.14	6	N	Q9JJU9	Beta-crystallin B3 OS=Mus musculus GN=Crybb3 PE=2 SV=3	3	2134.24	2134	0.23413	0.999999
s243_r3	REELITNWEQIR	7.9	4	N	A3KGU7	Spectrin alpha chain, non-erythrocytic 1 OS=Mus musculus GN=Sptan1 PE=2 SV=1	3	1586.35	1585.82	0.52502	0.999999
s243_r3	REPLPSLEAVYLITPSEK	2	2	Y	O08599-2	Isoform 2 of Syntaxin-binding protein 1 OS=Mus musculus GN=Stxbp1	3	2042.56	2041.11	1.448	0.996475
s243_r3	RFDEILEASDGIMVAR	30	5	N	P52480	Pyruvate kinase PKM OS=Mus musculus GN=Pkm PE=1 SV=4	3	1821.43	1820.91	0.52002	0.999999
s243_r3	RFDEILEASDGIM[147]VAR	7	4	N	P52480	Pyruvate kinase PKM OS=Mus musculus GN=Pkm PE=1 SV=4	3	1837.6	1836.9	0.69507	0.999999
s243_r3	RFLFPFFDSAYQGFASGDLEK	2	1	Y	P05201	Aspartate aminotransferase, cytoplasmic OS=Mus musculus GN=Got1 PE=1 SV=3	3	2442.4	2441.17	1.23096	0.999999
s243_r3	RFQDWGSVDAK	25	6	N	P04344	Gamma-crystallin B OS=Mus musculus GN=Crygb PE=2 SV=4	2	1308.12	1307.62	0.5	0.999999
s243_r3	RGDYPDYQQWMGFSDSIR	18	6	Y	P04345	Gamma-crystallin A OS=Mus musculus GN=Cryga PE=2 SV=2	3	2220.01	2219.97	0.0380001	0.999999
s243_r3	RGDYPDYQQWMGFSDSVR	216.14	6	N	P04342	Gamma-crystallin D OS=Mus musculus GN=Crygd PE=2 SV=3	3	2205.97	2205.95	0.0139999	0.999999
s243_r3	RGDYPDYQQWM[147]GFSDSIR	7	4	Y	P04345	Gamma-crystallin A OS=Mus musculus GN=Cryga PE=2 SV=2	3	2236.24	2235.96	0.27515	0.999999
s243_r3	RGDYPDYQQWM[147]GFSDSVR	133.32	6	N	P04342	Gamma-crystallin D OS=Mus musculus GN=Crygd PE=2 SV=3	3	2222.02	2221.95	0.0710402	0.999999
s243_r3	RGEYPDYQQWMGFSDSIR	202.95	6	N	P04344	Gamma-crystallin B OS=Mus musculus GN=Crygb PE=2 SV=4	3	2234.05	2233.98	0.0642099	0.999999
s243_r3	RGEYPDYQQWM[147]GFSDSIR	186.12	6	N	P04344	Gamma-crystallin B OS=Mus musculus GN=Crygb PE=2 SV=4	3	2250.07	2249.98	0.0891104	0.999999
s243_r3	RGTLAGDVFSLAIIMQEVVCR	1	1	N	P52785	Guanylyl cyclase GC-E OS=Mus musculus GN=Gucy2e PE=2 SV=2	3	2334.85	2334.22	0.63184	0.998735
s243_r3	RHEFTAECPSVLELGFETVR	40	6	N	E9QAS6	Beta-crystallin A4 OS=Mus musculus GN=Cryba4 PE=2 SV=1	3	2376.4	2376.15	0.244	0.999999
s243_r3	RHVFGESDELIGQK	1	1	N	P17751	Triosephosphate isomerase OS=Mus musculus GN=Tpi1 PE=1 SV=4	3	1615.06	1613.82	1.24194	0.999998
s243_r3	RIIIVPGTK	1	1	Y	I6L9E6	BC060267 protein OS=Mus musculus GN=Efcab12 PE=2 SV=1	2	996.165	995.649	0.517	0.902179
s243_r3	RLNVWDLSK	0.99	1	N	Q60972	Histone-binding protein RBBP4 OS=Mus musculus GN=Rbbp4 PE=1 SV=5	2	1131.43	1129.62	1.80103	0.916075
s243_r3	RLSVEESGLGLHLGPGR	4	2	Y	Q8BLS7	Ankyrin repeat domain-containing protein SOWAHA OS=Mus musculus GN=Sowaha PE=2 SV=2	2	1778.21	1775.96	2.241	0.956939
s243_r3	RMEFTSSCPNVSER	25	6	N	Q9QXC6	Beta-A3/A1 crystallin protein OS=Mus musculus GN=Cryba1 PE=2 SV=1	3	1698.82	1698.74	0.073	0.999999
s243_r3	RM[147]EFTSSCPNVSER	17	4	N	Q9QXC6	Beta-A3/A1 crystallin protein OS=Mus musculus GN=Cryba1 PE=2 SV=1	3	1716.46	1714.74	1.717	0.999999
s243_r3	RPCFSALTVDETYVPK	1	1	Y	P07724	Serum albumin OS=Mus musculus GN=Alb PE=1 SV=3	3	1882.99	1881.93	1.05908	0.91901
s243_r3	RPDLLTMVVDYR	4.95	3	N	Q62048	Astrocytic phosphoprotein PEA-15 OS=Mus musculus GN=Pea15 PE=1 SV=1	3	1477.39	1476.78	0.612	0.999999
s243_r3	RPFFPFHSPSR	68	6	Y	P23927	Alpha-crystallin B chain OS=Mus musculus GN=Cryab PE=1 SV=2	2	1374.19	1373.7	0.48608	0.999999
s243_r3	RPFTQNLGLEELGIELDPK	1	1	N	O08749	Dihydrolipoyl dehydrogenase, mitochondrial OS=Mus musculus GN=Dld PE=1 SV=2	3	2168.98	2168.15	0.8291	0.999927
s243_r3	RPGTLSPQPLLTPQDPAALSFR	1	1	Y	P12660	Purkinje cell protein 2 OS=Mus musculus GN=Pcp2 PE=2 SV=2	3	2362.03	2361.28	0.747	0.999999
s243_r3	RPLIDQVVQTALSETQDPEEVSVTVK	1.98	1	N	Q68FD5	Clathrin heavy chain 1 OS=Mus musculus GN=Cltc PE=1 SV=3	3	2881.57	2880.51	1.05811	0.999998
s243_r3	RPPSAFFLFCSEYRPK	1.98	2	N	P63158	High mobility group protein B1 OS=Mus musculus GN=Hmgb1 PE=1 SV=2	3	2002.03	2000.99	1.03601	0.999999
s243_r3	RPSANCDPYAVTEAIVR	7	3	Y	P15105	Glutamine synthetase OS=Mus musculus GN=Glul PE=1 SV=6	3	1918.6	1917.94	0.66199	0.999999
s243_r3	RPWFAGDKVTYVDFLAYDILDQYR	5	4	N	P10649	Glutathione S-transferase Mu 1 OS=Mus musculus GN=Gstm1 PE=1 SV=2	3	2951.68	2950.47	1.212	0.999999
s243_r3	RSIQFVDWCPTGFK	3.96	3	N	P68368	Tubulin alpha-4A chain OS=Mus musculus GN=Tuba4a PE=1 SV=1	3	1740.91	1739.84	1.06396	0.999999
s243_r3	RSLSWGDGGY	23	3	Y	Q9D1U0	Grifin OS=Mus musculus GN=Grifin PE=2 SV=1	2	1096.79	1096.49	0.292	0.999999
s243_r3	RTDSLSSLRPIK	8	5	Y	P62696	Beta-crystallin B2 OS=Mus musculus GN=Crybb2 PE=1 SV=2	3	1373.11	1371.78	1.32397	0.999978
s243_r3	RTIQFVDWCPTGFK	2.04	3	N	P68368	Tubulin alpha-4A chain OS=Mus musculus GN=Tuba4a PE=1 SV=1	3	1754.68	1753.86	0.817	0.999999
s243_r3	RVEFSGECLNLGDR	58	6	N	Q9WVJ5	Beta-crystallin B1 OS=Mus musculus GN=Crybb1 PE=1 SV=3	3	1650.82	1650.78	0.0389996	0.999999
s243_r3	RVFIMDNCEELIPEYLNFIR	0.6	2	N	P11499	Heat shock protein HSP 90-beta OS=Mus musculus GN=Hsp90ab1 PE=1 SV=3	3	2570.8	2570.26	0.5332	0.99999
s243_r3	RVFIMDSCDELIPEYLNFIR	0.99	1	N	P11499	Heat shock protein HSP 90-beta OS=Mus musculus GN=Hsp90ab1 PE=1 SV=3	3	2530.81	2529.24	1.57007	0.979459
s243_r3	RWLLLCNPGLADLIAEK	4.95	3	N	Q9ET01	Glycogen phosphorylase, liver form OS=Mus musculus GN=Pygl PE=1 SV=4	3	1981.63	1981.08	0.546	0.999998
s243_r3	RWLLLCNPGLAEIIVER	3	3	N	Q9ET01	Glycogen phosphorylase, liver form OS=Mus musculus GN=Pygl PE=1 SV=4	3	2052.07	2051.13	0.933	0.999998
s243_r3	RYDCDCDCADFR	60	6	Y	O35486	Beta-crystallin S OS=Mus musculus GN=Crygs PE=1 SV=3	3	1651.69	1651.58	0.106	0.999999
s243_r3	RYHDWGAMNAR	12	2	N	P04342	Gamma-crystallin D OS=Mus musculus GN=Crygd PE=2 SV=3	3	1375.33	1375.62	-0.29102	0.999999
s243_r3	RYHDWGAM[147]NAR	2	1	N	P04342	Gamma-crystallin D OS=Mus musculus GN=Crygd PE=2 SV=3	3	1392.88	1391.61	1.26404	0.999999
s243_r3	RYLDWGAANAK	8	5	Y	P04344	Gamma-crystallin B OS=Mus musculus GN=Crygb PE=2 SV=4	2	1264.31	1263.64	0.67004	0.999999
s243_r3	SAADIIALAR	9	1	Y	P97427	Dihydropyrimidinase-related protein 1 OS=Mus musculus GN=Crmp1 PE=1 SV=1	2	1000.04	999.571	0.474	0.999999
s243_r3	SAAEVIAQAR	1	1	Y	O08553	Dihydropyrimidinase-related protein 2 OS=Mus musculus GN=Dpysl2 PE=1 SV=2	2	1015.07	1014.55	0.51898	0.99746
s243_r3	SAAPHPGDIGDFINEGLK	4	3	Y	P15116	Cadherin-2 OS=Mus musculus GN=Cdh2 PE=1 SV=2	3	1837.78	1836.9	0.877	0.999998
s243_r3	SADTLWGIQK	33.95	4	N	Q3THB4	L-lactate dehydrogenase OS=Mus musculus GN=Ldha PE=2 SV=1	2	1118.1	1117.58	0.52795	0.999989
s243_r3	SADTLWGIQKELQF	9.7	2	N	Q3THB4	L-lactate dehydrogenase OS=Mus musculus GN=Ldha PE=2 SV=1	3	1635.82	1634.83	0.987	0.999999
s243_r3	SAEKEISLWFQPEELVEYK	1	1	Y	P15532	Nucleoside diphosphate kinase A OS=Mus musculus GN=Nme1 PE=1 SV=1	3	2325.82	2324.16	1.65918	0.999991
s243_r3	SAELGCTVDEVESLIK	0.99	1	N	Q62261	Spectrin beta chain, non-erythrocytic 1 OS=Mus musculus GN=Sptbn1 PE=1 SV=2	2	1748.93	1748.85	0.0749998	0.98147
s243_r3	SAGKYDVYLINPQGK	1	1	N	Q9Z2D6-2	Isoform B of Methyl-CpG-binding protein 2 OS=Mus musculus GN=Mecp2	3	1652.62	1651.86	0.76208	0.973565
s243_r3	SAGWVIPIGLLFCK	8	3	N	E9Q035	Protein Gm20425 OS=Mus musculus GN=Gm20425 PE=4 SV=1	2	1560.55	1559.85	0.692	0.999999
s243_r3	SALSGHLETVILGLLK	1	3	N	P07356	Annexin A2 OS=Mus musculus GN=Anxa2 PE=1 SV=2	3	1651.21	1649.97	1.23706	0.999999
s243_r3	SALWLLAPPLLR	2	1	N	Q62108-2	Isoform 2 of Disks large homolog 4 OS=Mus musculus GN=Dlg4	2	1349.01	1348.82	0.18201	0.972375
s243_r3	SANLVAATLGAILNR	2.2	4	N	O08528	Hexokinase-2 OS=Mus musculus GN=Hk2 PE=1 SV=1	2	1482.97	1482.85	0.114	0.999999
s243_r3	SATIYNPIIYVFMNR	1	1	Y	O35599	Medium-wave-sensitive opsin 1 OS=Mus musculus GN=Opn1mw PE=1 SV=1	3	1802.02	1800.92	1.094	0.999999
s243_r3	SCAQNWIYE	9	1	Y	P15532	Nucleoside diphosphate kinase A OS=Mus musculus GN=Nme1 PE=1 SV=1	2	1169.96	1169.48	0.48401	0.999915
s243_r3	SCCLIPQHSGTYR	38	6	Y	P04344	Gamma-crystallin B OS=Mus musculus GN=Crygb PE=2 SV=4	3	1577.98	1577.71	0.271	0.999999
s243_r3	SCGQVVEEWKEFVWNPR	6	3	Y	P14231	Sodium/potassium-transporting ATPase subunit beta-2 OS=Mus musculus GN=Atp1b2 PE=1 SV=2	3	2150.62	2149	1.61401	0.999999
s243_r3	SCGSSCAVHDLIFWR	1	1	Y	Q9ES97-3	Isoform 3 of Reticulon-3 OS=Mus musculus GN=Rtn3	3	1795.33	1793.8	1.53296	0.951414
s243_r3	SCGVDFEVK	0.99	1	N	P20443	S-arrestin OS=Mus musculus GN=Sag PE=2 SV=1	2	1039.83	1039.46	0.361	0.973221
s243_r3	SCQTALAEILDVLVR	2	1	Y	Q8BIJ6	Isoleucine--tRNA ligase, mitochondrial OS=Mus musculus GN=Iars2 PE=2 SV=1	3	1688.17	1686.9	1.271	0.999995
s243_r3	SCYEDGWLIK	3	1	Y	Q91WK5	Glycine cleavage system H protein, mitochondrial OS=Mus musculus GN=Gcsh PE=1 SV=2	2	1271.34	1269.57	1.776	0.999998
s243_r3	SDIEILMEFLLNVTTAPEFR	1	1	Y	Q9DB77	Cytochrome b-c1 complex subunit 2, mitochondrial OS=Mus musculus GN=Uqcrc2 PE=1 SV=1	3	2338.6	2337.19	1.40479	0.999209
s243_r3	SDILLSLRPLHIDGPDHK	3	3	N	Q9JJU9	Beta-crystallin B3 OS=Mus musculus GN=Crybb3 PE=2 SV=3	3	2026.99	2025.1	1.887	0.999996
s243_r3	SEDVLDYGPFK	1	1	Y	Q91YQ5	Dolichyl-diphosphooligosaccharide--protein glycosyltransferase subunit 1 OS=Mus musculus GN=Rpn1 PE=2 SV=1	2	1269.44	1268.59	0.85291	0.958965
s243_r3	SEDYAFPTYADR	1	1	Y	P19783	Cytochrome c oxidase subunit 4 isoform 1, mitochondrial OS=Mus musculus GN=Cox4i1 PE=1 SV=2	2	1434.19	1433.61	0.57507	0.995592
s243_r3	SEEQLKEEGIEFK	1	1	N	O08749	Dihydrolipoyl dehydrogenase, mitochondrial OS=Mus musculus GN=Dld PE=1 SV=2	3	1566.28	1564.76	1.51392	0.998643
s243_r3	SEGEMDFLR	1	1	Y	Q8QZY1	Eukaryotic translation initiation factor 3 subunit L OS=Mus musculus GN=Eif3l PE=1 SV=1	2	1082.84	1082.47	0.375	0.994929
s243_r3	SEIDLLDIR	2.97	2	N	O35639	Annexin A3 OS=Mus musculus GN=Anxa3 PE=1 SV=4	2	1072.74	1072.58	0.16797	0.999999
s243_r3	SEIYQYYGFSHTVGR	2	2	Y	Q9EPK8	Transient receptor potential cation channel subfamily V member 4 OS=Mus musculus GN=Trpv4 PE=1 SV=1	2	1805.63	1805.84	-0.212	0.956044
s243_r3	SELDMLDIR	0.5	1	N	P14824	Annexin A6 OS=Mus musculus GN=Anxa6 PE=1 SV=3	2	1090.98	1090.53	0.45203	0.999999
s243_r3	SENEEFVEVGR	1	1	Y	Q9DBC7	cAMP-dependent protein kinase type I-alpha regulatory subunit OS=Mus musculus GN=Prkar1a PE=1 SV=3	2	1294.17	1293.58	0.582	0.999207
s243_r3	SEVELVQLVIDGVNYLIDCER	3	3	Y	P30275	Creatine kinase U-type, mitochondrial OS=Mus musculus GN=Ckmt1 PE=1 SV=1	3	2463.7	2462.24	1.461	0.999998
s243_r3	SFAPAILTR	37	6	Y	P51180	Lens fiber major intrinsic protein OS=Mus musculus GN=Mip PE=1 SV=2	2	975.045	974.555	0.491	0.999999
s243_r3	SFDLLVK	2	2	Y	Q9CXW3	Calcyclin-binding protein OS=Mus musculus GN=Cacybp PE=1 SV=1	2	821.365	820.469	0.896	0.93113
s243_r3	SFEGLFYFLGSIVNFSQDPDVHFK	0.99	1	N	Q68FD5	Clathrin heavy chain 1 OS=Mus musculus GN=Cltc PE=1 SV=3	3	2794.24	2792.35	1.89209	0.999996
s243_r3	SFEMLILGR	2.94	3	N	P17809	Solute carrier family 2, facilitated glucose transporter member 1 OS=Mus musculus GN=Slc2a1 PE=1 SV=4	2	1065.15	1064.57	0.57703	0.999998
s243_r3	SFEWLSQMR	3	2	Y	Q9JHU4	Cytoplasmic dynein 1 heavy chain 1 OS=Mus musculus GN=Dync1h1 PE=1 SV=2	2	1184.15	1182.55	1.59607	0.999997
s243_r3	SFFPEEISSMVLTK	7	2	Y	P17879	Heat shock 70 kDa protein 1B OS=Mus musculus GN=Hspa1b PE=1 SV=3	2	1614.56	1613.8	0.76392	0.999999
s243_r3	SFGPAVVMNR	1	1	Y	Q9WTY4	Aquaporin-5 OS=Mus musculus GN=Aqp5 PE=2 SV=1	2	1077.17	1076.54	0.622	0.998374
s243_r3	SFKPDFGAESIYGGFLLGVR	1	1	Y	O55029	Coatomer subunit beta' OS=Mus musculus GN=Copb2 PE=2 SV=2	3	2160.43	2159.1	1.32593	0.989892
s243_r3	SFLPLLR	0.99	1	N	Q80XN0	D-beta-hydroxybutyrate dehydrogenase, mitochondrial OS=Mus musculus GN=Bdh1 PE=1 SV=2	2	845.385	844.517	0.86798	0.90885
s243_r3	SFLSPNQILK	6.93	1	N	Q9DB20	ATP synthase subunit O, mitochondrial OS=Mus musculus GN=Atp5o PE=1 SV=1	2	1146.43	1145.64	0.781	0.999512
s243_r3	SFPDFPIPGVLFR	6	2	Y	P08030	Adenine phosphoribosyltransferase OS=Mus musculus GN=Aprt PE=2 SV=2	2	1491.45	1490.79	0.654	0.999999
s243_r3	SFQGRCYECSSDCPNLQTYFSR	2.97	3	N	P04344	Gamma-crystallin B OS=Mus musculus GN=Crygb PE=2 SV=4	3	2761.21	2761.13	0.0760002	0.999999
s243_r3	SFVEFILEPLYK	2	1	Y	O08810	116 kDa U5 small nuclear ribonucleoprotein component OS=Mus musculus GN=Eftud2 PE=2 SV=1	2	1484.46	1483.8	0.66895	0.999999
s243_r3	SFVLNLGK	3	1	Y	P16045	Galectin-1 OS=Mus musculus GN=Lgals1 PE=1 SV=3	2	876.825	876.506	0.31903	0.999813
s243_r3	SFVQNYPVVSIEDPFDQDDWGAWQK	28	6	N	P17182	Alpha-enolase OS=Mus musculus GN=Eno1 PE=1 SV=3	3	2969.89	2969.35	0.53784	0.999999
s243_r3	SFWGPLELVEK	3	1	Y	Q9D394-2	Isoform 2 of Protein RUFY3 OS=Mus musculus GN=Rufy3	2	1304.48	1303.68	0.80396	0.999923
s243_r3	SFYPEEVSSMVLTK	1.7	5	N	P17879	Heat shock 70 kDa protein 1B OS=Mus musculus GN=Hspa1b PE=1 SV=3	2	1615.85	1615.78	0.0649996	0.999999
s243_r3	SGALNSNDAFVLK	0.5	1	N	P13020-2	Isoform 2 of Gelsolin OS=Mus musculus GN=Gsn	2	1335.25	1334.68	0.563	0.999999
s243_r3	SGAYLIPLLER	1	1	Y	P54823	Probable ATP-dependent RNA helicase DDX6 OS=Mus musculus GN=Ddx6 PE=1 SV=1	2	1231.22	1230.7	0.52795	0.913937
s243_r3	SGDAAIVDMVPGKPMCVESFSDYPPLGR	11.88	6	N	P10126	Elongation factor 1-alpha 1 OS=Mus musculus GN=Eef1a1 PE=1 SV=3	3	2994.73	2994.39	0.33911	0.999999
s243_r3	SGDAPITVQQLGTAYVSATTGAVATALGLK	1	1	Y	Q91V61	Sideroflexin-3 OS=Mus musculus GN=Sfxn3 PE=1 SV=1	3	2862.19	2860.52	1.6709	0.969952
s243_r3	SGDREALELWSALQLK	1	1	N	Q8K274	Ketosamine-3-kinase OS=Mus musculus GN=Fn3krp PE=2 SV=2	3	1816.45	1814.95	1.495	0.999812
s243_r3	SGETEDTFIADLVVGLCTGQIK	41.58	6	N	P17182	Alpha-enolase OS=Mus musculus GN=Eno1 PE=1 SV=3	2	2352.75	2352.15	0.594	0.999999
s243_r3	SGHDQVVELLLER	0.51	3	N	Q8C8R3-4	Isoform 4 of Ankyrin-2 OS=Mus musculus GN=Ank2	3	1494.67	1493.78	0.88391	0.999999
s243_r3	SGILPILVK	0.99	1	N	O35344	Importin subunit alpha-4 OS=Mus musculus GN=Kpna3 PE=1 SV=1	2	939.265	938.617	0.649	0.983973
s243_r3	SGMFWLR	7	3	N	Q9CZ13	Cytochrome b-c1 complex subunit 1, mitochondrial OS=Mus musculus GN=Uqcrc1 PE=1 SV=2	2	896.205	895.438	0.768	0.999883
s243_r3	SGMFWLRF	6	3	N	Q9CZ13	Cytochrome b-c1 complex subunit 1, mitochondrial OS=Mus musculus GN=Uqcrc1 PE=1 SV=2	2	1043.11	1042.51	0.6	0.999852
s243_r3	SGPFAPVLSATSR	1	1	Y	Q9CR68	Cytochrome b-c1 complex subunit Rieske, mitochondrial OS=Mus musculus GN=Uqcrfs1 PE=1 SV=1	2	1289.17	1288.68	0.48804	0.987519
s243_r3	SGPFGQIFRPDNFVFGQSGAGNNWAK	48	6	N	Q9D6F9	Tubulin beta-4A chain OS=Mus musculus GN=Tubb4a PE=1 SV=3	3	2797.39	2797.33	0.0549297	0.999999
s243_r3	SGVSLAALK	3	3	N	P43275	Histone H1.1 OS=Mus musculus GN=Hist1h1a PE=1 SV=2	2	845.205	844.502	0.704	0.993365
s243_r3	SGVSLAALKK	1	1	N	P43275	Histone H1.1 OS=Mus musculus GN=Hist1h1a PE=1 SV=2	2	973.165	972.596	0.56897	0.999728
s243_r3	SGYPDIGFPLFPLSK	2	1	Y	Q6ZPJ3	Ubiquitin-conjugating enzyme E2 O OS=Mus musculus GN=Ube2o PE=1 SV=3	2	1637.77	1636.85	0.916	0.999998
s243_r3	SHEILGISDPQTLAQVLTAGVQSSLSDPR	2	2	Y	P49194	Retinol-binding protein 3 OS=Mus musculus GN=Rbp3 PE=2 SV=3	3	3019.57	3018.56	1.00513	0.993851
s243_r3	SHSNQLVTDCISAMNPDTVLR	1.98	1	N	Q9Z0S1	3'(2'),5'-bisphosphate nucleotidase 1 OS=Mus musculus GN=Bpnt1 PE=1 SV=2	3	2358.7	2357.11	1.58789	0.999999
s243_r3	SIAFPSIGSGR	7	1	Y	Q9QZQ8-2	Isoform 1 of Core histone macro-H2A.1 OS=Mus musculus GN=H2afy	2	1091.22	1090.58	0.64893	0.998786
s243_r3	SICEVLDLER	0.99	1	N	Q7TNV0	Protein DEK OS=Mus musculus GN=Dek PE=1 SV=1	2	1233.41	1232.61	0.79797	0.994301
s243_r3	SICTTVLELLDKYLIANATNPESK	1	1	Y	P62259	14-3-3 protein epsilon OS=Mus musculus GN=Ywhae PE=1 SV=1	3	2694.37	2692.4	1.96802	0.93937
s243_r3	SIDDALSTWSLK	1	1	Y	Q3TES0	IQ motif and SEC7 domain-containing protein 3 OS=Mus musculus GN=Iqsec3 PE=1 SV=1	2	1335.32	1334.67	0.65295	0.999997
s243_r3	SIFKPFIFVDDVK	4	2	Y	Q9CZC8	Secernin-1 OS=Mus musculus GN=Scrn1 PE=1 SV=1	3	1554.55	1553.85	0.698	0.999937
s243_r3	SIIGFFVECFR	1.98	1	N	Q9Z218	Dipeptidyl aminopeptidase-like protein 6 OS=Mus musculus GN=Dpp6 PE=1 SV=1	2	1374.46	1373.68	0.78699	0.999999
s243_r3	SIIGVIPYFPYSK	1	1	Y	Q8R574	Phosphoribosyl pyrophosphate synthase-associated protein 2 OS=Mus musculus GN=Prpsap2 PE=1 SV=1	2	1483.63	1482.81	0.813	0.989634
s243_r3	SIITYVSSLYDAMPR	2	1	N	Q9QXS1-10	Isoform PLEC-1D of Plectin OS=Mus musculus GN=Plec	3	1716.13	1714.86	1.268	0.999998
s243_r3	SILDYISK	4	2	N	D3YYY1	MCG116526 OS=Mus musculus GN=Scgb2b7 PE=4 SV=2	2	937.985	937.512	0.47296	0.9968
s243_r3	SILFVPTSAPR	1.98	1	N	P11499	Heat shock protein HSP 90-beta OS=Mus musculus GN=Hsp90ab1 PE=1 SV=3	2	1187.12	1186.67	0.45398	0.984094
s243_r3	SIPAQFFQEK	7	1	Y	Q8CIX8	Lengsin OS=Mus musculus GN=Lgsn PE=1 SV=1	2	1194.31	1193.61	0.69604	0.999945
s243_r3	SIPAYLAETLYYAMK	2	1	Y	P48036	Annexin A5 OS=Mus musculus GN=Anxa5 PE=1 SV=1	3	1733.77	1732.87	0.89392	0.999989
s243_r3	SIPDGSEKGDFIALDLGGSSFR	0.2	1	N	O08528	Hexokinase-2 OS=Mus musculus GN=Hk2 PE=1 SV=1	3	2268.76	2267.1	1.65308	0.999125
s243_r3	SIPDGTEHGDFLALDLGGTNFR	0.4	1	N	O08528	Hexokinase-2 OS=Mus musculus GN=Hk2 PE=1 SV=1	3	2331.97	2331.11	0.855	0.981432
s243_r3	SIPMTVDFIR	2	1	Y	P00493	Hypoxanthine-guanine phosphoribosyltransferase OS=Mus musculus GN=Hprt1 PE=1 SV=3	2	1178.27	1177.62	0.64905	0.993056
s243_r3	SIQFVDWCPTGFK	27.72	5	N	P68368	Tubulin alpha-4A chain OS=Mus musculus GN=Tuba4a PE=1 SV=1	2	1583.89	1583.74	0.141	0.999999
s243_r3	SIQLDGLVWGASK	0.99	1	N	P57776-3	Isoform 3 of Elongation factor 1-delta OS=Mus musculus GN=Eef1d	2	1373.19	1372.73	0.45105	0.999006
s243_r3	SITDIINIGIGGSDLGPLMVTEALKPYSK	4	1	N	P06745	Glucose-6-phosphate isomerase OS=Mus musculus GN=Gpi PE=1 SV=4	3	3002.77	3001.6	1.163	0.999999
s243_r3	SITIANQTNCPLYVTK	1	1	Y	O08553	Dihydropyrimidinase-related protein 2 OS=Mus musculus GN=Dpysl2 PE=1 SV=2	2	1822.87	1821.93	0.936	0.999999
s243_r3	SIWDLLLK	0.98	1	N	O35600	Retinal-specific ATP-binding cassette transporter OS=Mus musculus GN=Abca4 PE=2 SV=1	2	987.245	986.58	0.66498	0.963238
s243_r3	SIYGEKFEDENFILK	16.83	5	N	P17742	Peptidyl-prolyl cis-trans isomerase A OS=Mus musculus GN=Ppia PE=1 SV=2	2	1831.57	1830.9	0.662	0.999999
s243_r3	SIYSDFVFLEAMYNQGYIR	1	1	Y	Q99LC3	NADH dehydrogenase [ubiquinone] 1 alpha subcomplex subunit 10, mitochondrial OS=Mus musculus GN=Ndufa10 PE=1 SV=1	3	2316.73	2315.09	1.63696	0.984297
s243_r3	SIYYITGESK	1.98	2	N	P11499	Heat shock protein HSP 90-beta OS=Mus musculus GN=Hsp90ab1 PE=1 SV=3	2	1159.94	1159.58	0.3689	0.998597
s243_r3	SKFALITWIGEDVSGLQR	10	6	Y	Q9CQI6	Coactosin-like protein OS=Mus musculus GN=Cotl1 PE=1 SV=3	3	2019.97	2019.08	0.89001	0.999999
s243_r3	SKIEDYFPEFAR	4.95	1	N	P20612	Guanine nucleotide-binding protein G(t) subunit alpha-1 OS=Mus musculus GN=Gnat1 PE=1 SV=3	3	1500.46	1500.72	-0.26697	0.999844
s243_r3	SKINVNEIFYDLVR	2.97	1	N	P62835	Ras-related protein Rap-1A OS=Mus musculus GN=Rap1a PE=2 SV=1	3	1709.29	1708.91	0.37402	0.999999
s243_r3	SKYENECECQLVLK	6.93	6	N	A2AMT1	Filensin OS=Mus musculus GN=Bfsp1 PE=2 SV=1	3	1799.59	1798.82	0.765	0.999999
s243_r3	SLAAAGYDVEK	2	2	Y	P43275	Histone H1.1 OS=Mus musculus GN=Hist1h1a PE=1 SV=2	2	1123.06	1122.56	0.50989	0.998881
s243_r3	SLADLTAVDVPTR	1	1	Y	Q9DCT2	NADH dehydrogenase [ubiquinone] iron-sulfur protein 3, mitochondrial OS=Mus musculus GN=Ndufs3 PE=1 SV=2	2	1357.22	1356.72	0.5	0.999999
s243_r3	SLCPVSWVSAWDDR	3	1	Y	P56391	Cytochrome c oxidase subunit 6B1 OS=Mus musculus GN=Cox6b1 PE=1 SV=2	2	1677.29	1676.76	0.524	0.999998
s243_r3	SLCVPELRGWK	2	1	Y	Q3USJ1	Putative uncharacterized protein OS=Mus musculus GN=Ep300 PE=2 SV=1	3	1344.94	1343.7	1.23694	0.959034
s243_r3	SLDDFQAWLGR	4	1	N	Q62261	Spectrin beta chain, non-erythrocytic 1 OS=Mus musculus GN=Sptbn1 PE=1 SV=2	2	1306.62	1306.63	-0.00500011	0.999999
s243_r3	SLDFLSSPSVK	7	1	Y	Q9DCJ9	N-acetylneuraminate lyase OS=Mus musculus GN=Npl PE=1 SV=1	2	1179.24	1178.62	0.62695	0.999724
s243_r3	SLDLDSIIAEVK	2	1	N	Q3TFD9	Putative uncharacterized protein OS=Mus musculus GN=Vim PE=2 SV=1	2	1302.36	1301.71	0.65698	0.999999
s243_r3	SLDLFNCEVTNLNAYR	5	1	N	O35381	Acidic leucine-rich nuclear phosphoprotein 32 family member A OS=Mus musculus GN=Anp32a PE=1 SV=1	2	1928.77	1927.91	0.856	0.999999
s243_r3	SLEEIYLFSLPIK	0.66	1	N	P25444	40S ribosomal protein S2 OS=Mus musculus GN=Rps2 PE=1 SV=3	2	1551.63	1550.86	0.766	0.999999
s243_r3	SLENAIEWSVK	1	1	Y	Q8BVQ5	Protein phosphatase methylesterase 1 OS=Mus musculus GN=Ppme1 PE=1 SV=5	2	1275.51	1274.65	0.854	0.973496
s243_r3	SLFAMPETGIGLFPDVGGGYFLPR	3	1	Y	Q8QZS1	3-hydroxyisobutyryl-CoA hydrolase, mitochondrial OS=Mus musculus GN=Hibch PE=1 SV=1	3	2541.01	2540.27	0.73413	0.999999
s243_r3	SLGPLGGGGQTWEGSGVLPCVGTPAEQALEK	1.98	2	N	P49194	Retinol-binding protein 3 OS=Mus musculus GN=Rbp3 PE=2 SV=3	3	3052.39	3051.5	0.89282	0.999997
s243_r3	SLGQNPTEAELQDMINEVDADGNGTIDFPEFLTMMAR	1	1	N	P62204	Calmodulin OS=Mus musculus GN=Calm1 PE=1 SV=2	3	4070.71	4068.84	1.8689	0.999514
s243_r3	SLIVVSGPWVAFEQSAFR	381	6	N	Q9WVJ5	Beta-crystallin B1 OS=Mus musculus GN=Crybb1 PE=1 SV=3	3	1992.07	1992.05	0.0209999	0.999999
s243_r3	SLIVVSGPWVAFEQSAFRGEMFVLEK	53	6	N	Q9WVJ5	Beta-crystallin B1 OS=Mus musculus GN=Crybb1 PE=1 SV=3	3	2925.64	2925.51	0.13086	0.999999
s243_r3	SLIVVSGPWVAFEQSAFRGEM[147]FVLEK	13	5	N	Q9WVJ5	Beta-crystallin B1 OS=Mus musculus GN=Crybb1 PE=1 SV=3	3	2941.93	2941.5	0.42603	0.999999
s243_r3	SLKVECGAWIGYEHTSFCGQQFILER	24	6	N	Q9QXC6	Beta-A3/A1 crystallin protein OS=Mus musculus GN=Cryba1 PE=2 SV=1	3	3115.03	3114.47	0.56104	0.999999
s243_r3	SLLAWQSLSR	2	1	N	Q9QXS1-10	Isoform PLEC-1D of Plectin OS=Mus musculus GN=Plec	2	1159.93	1159.64	0.29004	0.99661
s243_r3	SLLLTTIPQIGSMEWSETLR	1	1	Y	Q9CQ65	S-methyl-5'-thioadenosine phosphorylase OS=Mus musculus GN=Mtap PE=2 SV=1	3	2275.75	2274.19	1.55396	0.999999
s243_r3	SLLQALNEVK	1	1	N	Q9JHU4	Cytoplasmic dynein 1 heavy chain 1 OS=Mus musculus GN=Dync1h1 PE=1 SV=2	2	1114.06	1113.64	0.42493	0.944019
s243_r3	SLLVIPNTLAVNAAQDSTDLVAK	1	1	N	P11983	T-complex protein 1 subunit alpha OS=Mus musculus GN=Tcp1 PE=1 SV=3	3	2353.21	2352.29	0.918	0.979405
s243_r3	SLLVVHFWAPWAPQCVQMNDVMAELAK	1	1	Y	Q9CQM9	Glutaredoxin-3 OS=Mus musculus GN=Glrx3 PE=1 SV=1	3	3141.46	3139.54	1.91602	0.999999
s243_r3	SLMDEVVK	2	1	Y	P09411	Phosphoglycerate kinase 1 OS=Mus musculus GN=Pgk1 PE=1 SV=4	2	920.125	919.469	0.657	0.980495
s243_r3	SLMPYFLLTQAVR	2	1	N	Q3U5M8	Putative uncharacterized protein OS=Mus musculus GN=Psmd3 PE=2 SV=1	2	1538.01	1537.83	0.173	0.992335
s243_r3	SLNILTAFR	2	1	Y	P57759	Endoplasmic reticulum resident protein 29 OS=Mus musculus GN=Erp29 PE=1 SV=2	2	1034.19	1033.59	0.594	0.999989
s243_r3	SLNYWSNLLGMK	3.96	2	N	Q9CPV4-2	Isoform 2 of Glyoxalase domain-containing protein 4 OS=Mus musculus GN=Glod4	2	1425.13	1424.71	0.414	0.999999
s243_r3	SLPASLVEPDFVMTDFAK	4	1	Y	Q02053	Ubiquitin-like modifier-activating enzyme 1 OS=Mus musculus GN=Uba1 PE=1 SV=1	2	1966.79	1965.98	0.81	0.999999
s243_r3	SLPEHFQAEPYGLEDDTR	1	1	Y	P98203-2	Isoform 2 of Armadillo repeat protein deleted in velo-cardio-facial syndrome homolog OS=Mus musculus GN=Arvcf	3	2104.63	2102.96	1.67188	0.999998
s243_r3	SLQQLAEER	0.79	1	N	A3KGU7	Spectrin alpha chain, non-erythrocytic 1 OS=Mus musculus GN=Sptan1 PE=2 SV=1	2	1072.96	1072.55	0.41199	0.974136
s243_r3	SLQVLEGCWVLYEMPNYR	877	6	N	P04344	Gamma-crystallin B OS=Mus musculus GN=Crygb PE=2 SV=4	3	2256.1	2256.07	0.0270004	0.999999
s243_r3	SLQVLEGCWVLYEMPNYRGR	52	6	N	P04344	Gamma-crystallin B OS=Mus musculus GN=Crygb PE=2 SV=4	3	2470.27	2469.19	1.07715	0.999999
s243_r3	SLQVLEGCWVLYEM[147]PNYR	412	6	N	P04344	Gamma-crystallin B OS=Mus musculus GN=Crygb PE=2 SV=4	3	2272.09	2272.07	0.0220003	0.999999
s243_r3	SLQVLEGCWVLYEM[147]PNYRGR	7	3	N	P04344	Gamma-crystallin B OS=Mus musculus GN=Crygb PE=2 SV=4	3	2485.87	2485.19	0.68188	0.999999
s243_r3	SLSAQEEKITALDEFATK	0.79	1	N	A3KGU7	Spectrin alpha chain, non-erythrocytic 1 OS=Mus musculus GN=Sptan1 PE=2 SV=1	3	1980.52	1980.01	0.51099	0.975777
s243_r3	SLSWGDGGY	3	1	Y	Q9D1U0	Grifin OS=Mus musculus GN=Grifin PE=2 SV=1	2	940.405	940.393	0.0129995	0.977355
s243_r3	SLVEIADTVPK	0.99	1	N	Q8BKC5	Importin-5 OS=Mus musculus GN=Ipo5 PE=1 SV=3	2	1171.12	1170.65	0.47498	0.982406
s243_r3	SLWNDPGIQECYDR	1	1	Y	P21279	Guanine nucleotide-binding protein G(q) subunit alpha OS=Mus musculus GN=Gnaq PE=1 SV=4	2	1752.27	1751.76	0.508	0.999997
s243_r3	SLYSSSPGGAYVTR	3.88	3	N	Q3TFD9	Putative uncharacterized protein OS=Mus musculus GN=Vim PE=2 SV=1	2	1444.41	1443.7	0.70703	0.999999
s243_r3	SMAASGNLGHTPFLDEL	3	1	Y	Q9DB77	Cytochrome b-c1 complex subunit 2, mitochondrial OS=Mus musculus GN=Uqcrc2 PE=1 SV=1	2	1759.05	1758.82	0.22107	0.99987
s243_r3	SMAGNIIPAIATTNAVIAGLIVLEGLK	1	1	Y	Q9Z1F9	SUMO-activating enzyme subunit 2 OS=Mus musculus GN=Uba2 PE=2 SV=1	3	2650.81	2649.51	1.29614	0.999997
s243_r3	SMVLGYWDIR	4.95	3	N	P48774	Glutathione S-transferase Mu 5 OS=Mus musculus GN=Gstm5 PE=1 SV=1	2	1239.03	1238.61	0.41504	0.999999
s243_r3	SM[147]AASGNLGHTPFLDEL	1	1	Y	Q9DB77	Cytochrome b-c1 complex subunit 2, mitochondrial OS=Mus musculus GN=Uqcrc2 PE=1 SV=1	2	1774.81	1774.82	-0.0139999	0.960536
s243_r3	SM[147]VLGYWDIR	0.99	1	N	P48774	Glutathione S-transferase Mu 5 OS=Mus musculus GN=Gstm5 PE=1 SV=1	2	1255.44	1254.6	0.83997	0.960404
s243_r3	SNFAVGYR	1	1	N	Q60930	Voltage-dependent anion-selective channel protein 2 OS=Mus musculus GN=Vdac2 PE=1 SV=2	2	913.025	912.444	0.58105	0.951485
s243_r3	SNNVEMDWVLK	1	1	Y	O35737	Heterogeneous nuclear ribonucleoprotein H OS=Mus musculus GN=Hnrnph1 PE=1 SV=3	2	1334.27	1333.63	0.63196	0.991827
s243_r3	SNYNFEKPFLWLAR	23	4	Y	P62827	GTP-binding nuclear protein Ran OS=Mus musculus GN=Ran PE=1 SV=3	3	1784.08	1783.9	0.17395	0.999999
s243_r3	SPGQDPIPIVLR	1	1	N	Q5FWK3	Rho GTPase-activating protein 1 OS=Mus musculus GN=Arhgap1 PE=1 SV=1	2	1291.51	1290.73	0.776	0.998344
s243_r3	SPSWEPFRDWYPAHSR	8.91	3	N	P14602-2	Isoform B of Heat shock protein beta-1 OS=Mus musculus GN=Hspb1	3	2017.66	2016.92	0.73499	0.999999
s243_r3	SPTWFGIPR	1	1	Y	Q9ESZ8-2	Isoform 2 of General transcription factor II-I OS=Mus musculus GN=Gtf2i	2	1060.1	1059.55	0.55493	0.987812
s243_r3	SPVYLTVLK	0.99	1	N	Q11011	Puromycin-sensitive aminopeptidase OS=Mus musculus GN=Npepps PE=1 SV=2	2	1019.05	1018.61	0.439	0.999051
s243_r3	SPYLYPLYGLGELPQGFAR	25.74	4	N	P50396	Rab GDP dissociation inhibitor alpha OS=Mus musculus GN=Gdi1 PE=1 SV=3	3	2140.12	2140.1	0.0179996	0.999999
s243_r3	SQAIDLLYWR	5	3	Y	A3QM89	Reticulon (Fragment) OS=Mus musculus GN=Rtn1 PE=2 SV=1	2	1263.86	1263.66	0.20398	0.999798
s243_r3	SQEQLAAELAEYTAK	1	1	N	P26040	Ezrin OS=Mus musculus GN=Ezr PE=1 SV=3	3	1651.06	1650.81	0.248	0.993084
s243_r3	SQFTITPGSEQIR	1	1	Y	Q99KI0	Aconitate hydratase, mitochondrial OS=Mus musculus GN=Aco2 PE=1 SV=1	2	1463.03	1462.74	0.28198	0.999999
s243_r3	SQHVQVEEGSEPDAFWEALGGK	0.99	3	N	P13020-2	Isoform 2 of Gelsolin OS=Mus musculus GN=Gsn	3	2400.73	2399.1	1.625	0.999982
s243_r3	SQIHDIVLVGGSTR	0.08	1	N	P17879	Heat shock 70 kDa protein 1B OS=Mus musculus GN=Hspa1b PE=1 SV=3	3	1481.26	1480.8	0.45911	0.985069
s243_r3	SQLEELEALFAK	1	1	Y	O54751	Cone-rod homeobox protein OS=Mus musculus GN=Crx PE=2 SV=1	2	1378.2	1376.72	1.48499	0.999999
s243_r3	SQLLILDR	6	2	N	O08599-2	Isoform 2 of Syntaxin-binding protein 1 OS=Mus musculus GN=Stxbp1	2	957.265	956.566	0.69904	0.999954
s243_r3	SQVEEELFSVR	1	1	Y	Q9QXS1-10	Isoform PLEC-1D of Plectin OS=Mus musculus GN=Plec	2	1322.51	1321.65	0.854	0.999997
s243_r3	SQWSPALTISK	1	1	N	P61079	Ubiquitin-conjugating enzyme E2 D3 OS=Mus musculus GN=Ube2d3 PE=1 SV=1	2	1217.15	1216.65	0.49902	0.998836
s243_r3	SREIFLSQPILLELEAPLK	0.99	1	N	P62141	Serine/threonine-protein phosphatase PP1-beta catalytic subunit OS=Mus musculus GN=Ppp1cb PE=1 SV=3	3	2196.52	2195.26	1.26001	0.995242
s243_r3	SRLGDLYEEEMR	13.58	2	N	Q3TFD9	Putative uncharacterized protein OS=Mus musculus GN=Vim PE=2 SV=1	2	1497.06	1496.69	0.37195	0.999999
s243_r3	SRLGDLYEEEM[147]R	2.91	2	N	Q3TFD9	Putative uncharacterized protein OS=Mus musculus GN=Vim PE=2 SV=1	3	1514.2	1512.69	1.51001	0.994097
s243_r3	SSAYESLMEIVK	2	1	N	P70168	Importin subunit beta-1 OS=Mus musculus GN=Kpnb1 PE=1 SV=2	2	1356.43	1355.66	0.76111	0.999999
s243_r3	SSENFDELLK	3	1	Y	P62965	Cellular retinoic acid-binding protein 1 OS=Mus musculus GN=Crabp1 PE=1 SV=2	2	1181.86	1180.56	1.30298	0.983118
s243_r3	SSFFVNGLTLGGQK	11.88	4	N	P62962	Profilin-1 OS=Mus musculus GN=Pfn1 PE=1 SV=2	2	1454.01	1453.76	0.249	0.999999
s243_r3	SSITPGTVLIILTGR	1	1	Y	P47911	60S ribosomal protein L6 OS=Mus musculus GN=Rpl6 PE=1 SV=3	2	1527.05	1526.9	0.14209	0.935179
s243_r3	SSLNPILFR	4	1	Y	O54734	Dolichyl-diphosphooligosaccharide--protein glycosyltransferase 48 kDa subunit OS=Mus musculus GN=Ddost PE=1 SV=2	2	1045.83	1045.59	0.234	0.995439
s243_r3	SSLSSAQADFNQLAELDR	4.68	2	N	A3KGU7	Spectrin alpha chain, non-erythrocytic 1 OS=Mus musculus GN=Sptan1 PE=2 SV=1	2	1951.65	1950.93	0.717	0.999999
s243_r3	SSSIYNPVIYIMLNK	64	6	Y	P15409	Rhodopsin OS=Mus musculus GN=Rho PE=1 SV=2	2	1741.07	1740.91	0.154	0.999999
s243_r3	SSSIYNPVIYIM[147]LNK	5	2	Y	P15409	Rhodopsin OS=Mus musculus GN=Rho PE=1 SV=2	2	1757.65	1756.91	0.73901	0.999999
s243_r3	SSSLLIPPLEAALANFSK	3	1	Y	O54983	Ketimine reductase mu-crystallin OS=Mus musculus GN=Crym PE=1 SV=1	3	1858.03	1857.02	1.003	0.999999
s243_r3	SSTVQNLLRPPIISR	3	2	N	Q9Z1L4	Retinoschisin OS=Mus musculus GN=Rs1 PE=1 SV=1	3	1681.12	1679.97	1.14905	0.999081
s243_r3	SSVLENFVGRDFLPR	4	2	N	P39053-3	Isoform 3 of Dynamin-1 OS=Mus musculus GN=Dnm1	3	1736.17	1734.9	1.26392	0.999342
s243_r3	SSWVMTCAYAPSGNYVACGGLDNICSIYNLK	6.86	5	N	P62874	Guanine nucleotide-binding protein G(I)/G(S)/G(T) subunit beta-1 OS=Mus musculus GN=Gnb1 PE=1 SV=3	3	3472	3470.53	1.46313	0.999999
s243_r3	STAISLFYELSENDLNFIK	0.22	2	N	O08810	116 kDa U5 small nuclear ribonucleoprotein component OS=Mus musculus GN=Eftud2 PE=2 SV=1	3	2204.8	2203.1	1.693	0.999746
s243_r3	STAWPYFLPMLNR	5	1	N	Q8BVE3	V-type proton ATPase subunit H OS=Mus musculus GN=Atp6v1h PE=1 SV=1	2	1595.07	1594.8	0.269	0.999997
s243_r3	STELLIR	21.78	3	N	P84228	Histone H3.2 OS=Mus musculus GN=Hist1h3b PE=1 SV=2	2	831.125	830.487	0.638	0.999469
s243_r3	STGEAFVQFASQEIAEK	1	1	N	O35737	Heterogeneous nuclear ribonucleoprotein H OS=Mus musculus GN=Hnrnph1 PE=1 SV=3	2	1841.55	1840.88	0.661	0.999999
s243_r3	STLINSLFLTDLYSPEYPGPSHR	0.99	1	N	O55131	Septin-7 OS=Mus musculus GN=Sept7 PE=1 SV=1	3	2608.21	2606.3	1.90601	0.998499
s243_r3	STLNEIYFGK	1	1	Y	P47757-2	Isoform 2 of F-actin-capping protein subunit beta OS=Mus musculus GN=Capzb	2	1171.43	1170.59	0.83301	0.995144
s243_r3	STNPGISIGDVAK	1	1	Y	O54879	High mobility group protein B3 OS=Mus musculus GN=Hmgb3 PE=2 SV=3	2	1258.31	1257.66	0.64905	0.996988
s243_r3	SVDPTLALSVYLR	6.86	3	N	Q68FD5	Clathrin heavy chain 1 OS=Mus musculus GN=Cltc PE=1 SV=3	2	1432.89	1432.79	0.0930004	0.999999
s243_r3	SVEAAAELSAK	9.24	3	N	P63242	Eukaryotic translation initiation factor 5A-1 OS=Mus musculus GN=Eif5a PE=1 SV=2	2	1074.85	1074.56	0.29	0.999999
s243_r3	SVEMLKEMIK	8	2	N	P52480	Pyruvate kinase PKM OS=Mus musculus GN=Pkm PE=1 SV=4	2	1207.1	1206.64	0.46997	0.999999
s243_r3	SVFIIFFQGDQLK	23.76	6	N	Q9Z1G4-2	Isoform A1-I of V-type proton ATPase 116 kDa subunit a isoform 1 OS=Mus musculus GN=Atp6v0a1	2	1540.85	1540.83	0.0170002	0.999999
s243_r3	SVGNTIEPVILFQK	1.96	1	N	P14873	Microtubule-associated protein 1B OS=Mus musculus GN=Map1b PE=1 SV=2	2	1544.69	1543.86	0.825	0.999999
s243_r3	SVIGMGTGAGAYILTR	1.98	1	N	Q62433	Protein NDRG1 OS=Mus musculus GN=Ndrg1 PE=1 SV=1	2	1566.77	1565.82	0.94397	0.999999
s243_r3	SVKVENGAWVAFEYPDFQGQQFILEK	33	6	Y	Q9JJV1	Beta-crystallin A2 OS=Mus musculus GN=Cryba2 PE=2 SV=3	3	3028.63	3028.5	0.131	0.999999
s243_r3	SVMDATQIAGLNCLR	1.98	1	N	Q3U2G2	Heat shock 70 kDa protein 4 OS=Mus musculus GN=Hspa4 PE=2 SV=1	2	1648.61	1647.81	0.798	0.999999
s243_r3	SVNESLNNLFITEEDYQALR	0.98	1	N	Q68FD5	Clathrin heavy chain 1 OS=Mus musculus GN=Cltc PE=1 SV=3	3	2355.13	2354.14	0.98804	0.997661
s243_r3	SVPMSTVFYPSDGVATEK	1	1	Y	P40142	Transketolase OS=Mus musculus GN=Tkt PE=1 SV=1	2	1914.51	1913.91	0.598	0.999999
s243_r3	SVSAFAPICNPVLCSWGK	1.98	1	N	Q9R0P3	S-formylglutathione hydrolase OS=Mus musculus GN=Esd PE=2 SV=1	2	1992.67	1991.96	0.706	0.999999
s243_r3	SVSIGYLLVK	10	5	Y	P08122	Collagen alpha-2(IV) chain OS=Mus musculus GN=Col4a2 PE=2 SV=4	2	1078.22	1077.64	0.58301	0.999884
s243_r3	SVVLYVILAPFDNEQSDLVHR	0.99	1	N	Q9D8W5	26S proteasome non-ATPase regulatory subunit 12 OS=Mus musculus GN=Psmd12 PE=1 SV=4	3	2414.53	2413.26	1.264	0.977698
s243_r3	SWDIFFR	4	2	N	Q60597-2	Isoform 2 of 2-oxoglutarate dehydrogenase, mitochondrial OS=Mus musculus GN=Ogdh	2	970.065	969.471	0.595	0.998474
s243_r3	SWLPQDCTLVDMK	1	1	Y	Q9DCL9	Multifunctional protein ADE2 OS=Mus musculus GN=Paics PE=1 SV=4	2	1592.86	1591.74	1.12793	0.953318
s243_r3	SWQNVYCVLR	1.98	2	N	Q62261	Spectrin beta chain, non-erythrocytic 1 OS=Mus musculus GN=Sptbn1 PE=1 SV=2	2	1324.32	1323.64	0.68701	0.999997
s243_r3	SYEAYVLNIIR	12	5	Y	P14094	Sodium/potassium-transporting ATPase subunit beta-1 OS=Mus musculus GN=Atp1b1 PE=1 SV=1	2	1339.79	1339.71	0.0719995	0.999999
s243_r3	SYEEDVKVLYK	5	3	Y	Q6NVD9	Phakinin OS=Mus musculus GN=Bfsp2 PE=1 SV=1	2	1372.15	1371.69	0.454	0.999999
s243_r3	SYEIIFREEFWR	0.99	1	N	E9PZ16	Basement membrane-specific heparan sulfate proteoglycan core protein OS=Mus musculus GN=Hspg2 PE=2 SV=1	3	1674.28	1673.82	0.458	0.989218
s243_r3	SYELPDGQVITIGNER	62.3	6	N	Q8BFZ3	Beta-actin-like protein 2 OS=Mus musculus GN=Actbl2 PE=1 SV=1	2	1789.97	1789.88	0.0810003	0.999999
s243_r3	SYLENPAFMLLDLK	1	1	Y	P53395	Lipoamide acyltransferase component of branched-chain alpha-keto acid dehydrogenase complex, mitochondrial OS=Mus musculus GN=Dbt PE=2 SV=2	2	1653.98	1652.85	1.13696	0.995026
s243_r3	SYQLRPGTMIEWGNYWAR	3	2	Y	O55126	Protein NipSnap homolog 2 OS=Mus musculus GN=Gbas PE=2 SV=1	3	2227.63	2227.06	0.56592	0.999998
s243_r3	TAAFLLPILSQIYADGPGEALR	1	1	Y	Q62167	ATP-dependent RNA helicase DDX3X OS=Mus musculus GN=Ddx3x PE=1 SV=3	3	2317.15	2315.25	1.896	0.999999
s243_r3	TAEELMNFSKGEENLMDAQVK	0.25	1	N	P42932	T-complex protein 1 subunit theta OS=Mus musculus GN=Cct8 PE=1 SV=3	3	2384.32	2383.1	1.21411	0.999998
s243_r3	TAFDDAIAELDTLNEDSYKDSTLIMQLLR	1	1	Y	P62259	14-3-3 protein epsilon OS=Mus musculus GN=Ywhae PE=1 SV=1	3	3301.96	3300.61	1.351	0.999998
s243_r3	TAFDEAIAELDTLNEDSYKDSTLIMQLLR	1	1	Y	P62259	14-3-3 protein epsilon OS=Mus musculus GN=Ywhae PE=1 SV=1	3	3316.39	3314.62	1.765	0.999999
s243_r3	TAFDEAIAELDTLSEESYKDSTLIMQLLR	4	3	N	P62259	14-3-3 protein epsilon OS=Mus musculus GN=Ywhae PE=1 SV=1	3	3302.08	3301.63	0.45	0.999999
s243_r3	TALLELWELR	3.16	2	N	A3KGU7	Spectrin alpha chain, non-erythrocytic 1 OS=Mus musculus GN=Sptan1 PE=2 SV=1	2	1243.43	1242.7	0.729	0.999999
s243_r3	TALLELWELRR	3.16	3	N	A3KGU7	Spectrin alpha chain, non-erythrocytic 1 OS=Mus musculus GN=Sptan1 PE=2 SV=1	3	1399.48	1398.8	0.679	0.998177
s243_r3	TALVANTSNMPVAAR	1	1	N	P50516	V-type proton ATPase catalytic subunit A OS=Mus musculus GN=Atp6v1a PE=1 SV=2	2	1515.56	1514.79	0.77795	0.999999
s243_r3	TAMNVNDLFLAIAK	2	1	Y	P63011	Ras-related protein Rab-3A OS=Mus musculus GN=Rab3a PE=1 SV=1	2	1520.69	1519.81	0.87903	0.999999
s243_r3	TAPDYFLLQVLLK	2	2	Y	Q9R1T2-2	Isoform 2 of SUMO-activating enzyme subunit 1 OS=Mus musculus GN=Sae1	2	1520.95	1519.86	1.081	0.996799
s243_r3	TAVETAVLLLR	2	1	N	P80318	T-complex protein 1 subunit gamma OS=Mus musculus GN=Cct3 PE=1 SV=1	2	1185.34	1184.71	0.63196	0.99998
s243_r3	TCGFDFSGALEDISK	1	1	Y	P05202	Aspartate aminotransferase, mitochondrial OS=Mus musculus GN=Got2 PE=1 SV=1	2	1646.29	1645.73	0.556	0.999998
s243_r3	TCLLNETGDEPFQYKN	18	5	Y	P15105	Glutamine synthetase OS=Mus musculus GN=Glul PE=1 SV=6	3	1927.9	1927.86	0.0349102	0.999999
s243_r3	TDDPLLQLLQK	2	1	Y	Q9DAR7	m7GpppX diphosphatase OS=Mus musculus GN=Dcps PE=1 SV=1	2	1282.17	1282.71	-0.54993	0.999998
s243_r3	TDDYLDQPCLETINR	2	1	Y	P50396	Rab GDP dissociation inhibitor alpha OS=Mus musculus GN=Gdi1 PE=1 SV=3	2	1852.31	1851.83	0.475	0.999999
s243_r3	TDESQPWVLPVVR	4	1	N	P05201	Aspartate aminotransferase, cytoplasmic OS=Mus musculus GN=Got1 PE=1 SV=3	2	1525.39	1524.79	0.59106	0.999999
s243_r3	TDLEHQIESLKEELGFLSR	4	2	Y	Q6NVD9	Phakinin OS=Mus musculus GN=Bfsp2 PE=1 SV=1	3	2243.89	2243.14	0.744	0.999999
s243_r3	TDLTDYLNR	6	2	N	Q9CZ13	Cytochrome b-c1 complex subunit 1, mitochondrial OS=Mus musculus GN=Uqcrc1 PE=1 SV=2	2	1110.01	1109.54	0.46899	0.999955
s243_r3	TDPSIMGGMIVR	4.95	1	N	Q9DB20	ATP synthase subunit O, mitochondrial OS=Mus musculus GN=Atp5o PE=1 SV=1	2	1276.17	1275.63	0.53503	0.998413
s243_r3	TDSLSSLRPIK	1	1	Y	P62696	Beta-crystallin B2 OS=Mus musculus GN=Crybb2 PE=1 SV=2	2	1215.73	1215.68	0.0430002	0.999999
s243_r3	TDSLSSLRPIKVDSQEHK	5	3	Y	P62696	Beta-crystallin B2 OS=Mus musculus GN=Crybb2 PE=1 SV=2	3	2039.98	2039.06	0.913	0.999999
s243_r3	TDVLPGQLGYLR	5	1	Y	P49194	Retinol-binding protein 3 OS=Mus musculus GN=Rbp3 PE=2 SV=3	2	1331.29	1330.72	0.56104	0.999999
s243_r3	TDYNASVSVPDSSGPER	0.14	1	N	P61979-2	Isoform 2 of Heterogeneous nuclear ribonucleoprotein K OS=Mus musculus GN=Hnrnpk	2	1780.59	1779.79	0.795	0.999998
s243_r3	TEGLSVLNQAMAVIK	1	1	N	Q6ZWX6	Eukaryotic translation initiation factor 2 subunit 1 OS=Mus musculus GN=Eif2s1 PE=1 SV=3	2	1573.89	1572.85	1.03101	0.927701
s243_r3	TEWLDGKHVVFGK	4.95	2	N	P17742	Peptidyl-prolyl cis-trans isomerase A OS=Mus musculus GN=Ppia PE=1 SV=2	3	1516.48	1514.79	1.69	0.999998
s243_r3	TFAPEEISAMVLTK	0.4	1	N	P17879	Heat shock 70 kDa protein 1B OS=Mus musculus GN=Hspa1b PE=1 SV=3	2	1536.63	1535.79	0.835	0.999999
s243_r3	TFCQLILDPIFK	0.42	2	N	O08810	116 kDa U5 small nuclear ribonucleoprotein component OS=Mus musculus GN=Eftud2 PE=2 SV=1	2	1493.91	1493.8	0.10999	0.999999
s243_r3	TFDEIASGFR	27.72	5	N	P17809	Solute carrier family 2, facilitated glucose transporter member 1 OS=Mus musculus GN=Slc2a1 PE=1 SV=4	2	1141.63	1141.54	0.085	0.999999
s243_r3	TFESLVDFCK	2	2	Y	Q61425	Hydroxyacyl-coenzyme A dehydrogenase, mitochondrial OS=Mus musculus GN=Hadh PE=1 SV=2	2	1245.13	1244.57	0.551	0.996259
s243_r3	TFFSFPAVVAPFK	3	1	Y	Q9CZD3	Glycine--tRNA ligase OS=Mus musculus GN=Gars PE=1 SV=1	2	1457.43	1456.78	0.65	0.999999
s243_r3	TFIGIFLIDGVTGR	1	1	Y	Q8C7X2-2	Isoform 2 of ER membrane protein complex subunit 1 OS=Mus musculus GN=Emc1	2	1508.62	1507.84	0.78699	0.999997
s243_r3	TFLVWINEEDHLR	10	5	Y	Q04447	Creatine kinase B-type OS=Mus musculus GN=Ckb PE=1 SV=1	3	1671.4	1670.84	0.556	0.999999
s243_r3	TFTDCFNCLPIAAIVDEK	0.99	1	N	P62141	Serine/threonine-protein phosphatase PP1-beta catalytic subunit OS=Mus musculus GN=Ppp1cb PE=1 SV=3	3	2114.32	2112.99	1.33301	0.999997
s243_r3	TFVLEVMGR	5.94	4	N	P12382	6-phosphofructokinase, liver type OS=Mus musculus GN=Pfkl PE=1 SV=4	2	1050.93	1050.55	0.37305	0.998543
s243_r3	TFVSITPAEVGVLVGK	3.96	3	N	P62962	Profilin-1 OS=Mus musculus GN=Pfn1 PE=1 SV=2	2	1616.05	1615.92	0.127	0.999999
s243_r3	TGAIVDVPVGEELLGR	21	4	N	Q03265	ATP synthase subunit alpha, mitochondrial OS=Mus musculus GN=Atp5a1 PE=1 SV=1	2	1623.97	1623.88	0.0830002	0.999999
s243_r3	TGALCWFLDEAAAR	7	2	N	Q9CQ60	6-phosphogluconolactonase OS=Mus musculus GN=Pgls PE=2 SV=1	2	1579.83	1579.75	0.0799999	0.999999
s243_r3	TGEAIVDAALSALR	8.91	3	N	Q3TJL8	Putative uncharacterized protein OS=Mus musculus GN=Pdia6 PE=2 SV=1	2	1385.93	1385.75	0.174	0.999999
s243_r3	TGENVEDAFLEAAK	0.99	1	N	P63011	Ras-related protein Rab-3A OS=Mus musculus GN=Rab3a PE=1 SV=1	2	1493.65	1492.7	0.94006	0.999998
s243_r3	TGGKISFYEDR	5	4	Y	O35486	Beta-crystallin S OS=Mus musculus GN=Crygs PE=1 SV=3	2	1272.27	1271.61	0.651	0.999808
s243_r3	TGLFTPDLAFEATVK	1	1	Y	P39053-3	Isoform 3 of Dynamin-1 OS=Mus musculus GN=Dnm1	2	1610.08	1608.84	1.245	0.975495
s243_r3	TGQATVASGIPAGWMGLDCGTESSK	1	1	Y	P09411	Phosphoglycerate kinase 1 OS=Mus musculus GN=Pgk1 PE=1 SV=4	3	2481.82	2480.13	1.68921	0.992962
s243_r3	TGQATVASGIPAGWMGLDCGTESSKK	3	2	Y	P09411	Phosphoglycerate kinase 1 OS=Mus musculus GN=Pgk1 PE=1 SV=4	3	2609.14	2608.22	0.91382	0.999999
s243_r3	TGTAEMSSILEER	1	1	N	Q03265	ATP synthase subunit alpha, mitochondrial OS=Mus musculus GN=Atp5a1 PE=1 SV=1	2	1423.57	1422.67	0.9	0.999999
s243_r3	TGVLQSLLGR	0.99	1	N	Q8BG51-2	Isoform 2 of Mitochondrial Rho GTPase 1 OS=Mus musculus GN=Rhot1	2	1042.93	1042.61	0.31201	0.999998
s243_r3	TGWINTSSIWK	1	1	Y	Q8BIJ6	Isoleucine--tRNA ligase, mitochondrial OS=Mus musculus GN=Iars2 PE=2 SV=1	2	1293.39	1291.66	1.729	0.956609
s243_r3	THLPGFVEQAGALK	0.5	1	N	P99029-2	Isoform Cytoplasmic+peroxisomal of Peroxiredoxin-5, mitochondrial OS=Mus musculus GN=Prdx5	3	1467.7	1466.79	0.91003	0.999999
s243_r3	THNSALEYNIFEGMECR	8	4	Y	O08553	Dihydropyrimidinase-related protein 2 OS=Mus musculus GN=Dpysl2 PE=1 SV=2	3	2070.13	2069.89	0.23486	0.999999
s243_r3	THPSVVPGCIAFSLPQR	1.98	2	N	P46460	Vesicle-fusing ATPase OS=Mus musculus GN=Nsf PE=1 SV=2	3	1865.77	1864.96	0.80688	0.996902
s243_r3	TIAECLADELINAAK	9	3	Y	D3YYM6	40S ribosomal protein S5 (Fragment) OS=Mus musculus GN=Rps5 PE=3 SV=1	3	1631.47	1630.82	0.644	0.999999
s243_r3	TIAFLLPMFR	2	2	Y	Q569Z5-2	Isoform 2 of Probable ATP-dependent RNA helicase DDX46 OS=Mus musculus GN=Ddx46	2	1208.27	1207.68	0.587	0.996027
s243_r3	TIALFYLGSFDNIVR	1	1	Y	Q6GV12	3-ketodihydrosphingosine reductase OS=Mus musculus GN=Kdsr PE=2 SV=1	2	1728.6	1727.92	0.68201	0.965474
s243_r3	TIAMDGTEGLVR	5	2	Y	P56480	ATP synthase subunit beta, mitochondrial OS=Mus musculus GN=Atp5b PE=1 SV=2	2	1262.22	1261.63	0.59192	0.999999
s243_r3	TIAQDYGVLK	1.98	1	N	P35700	Peroxiredoxin-1 OS=Mus musculus GN=Prdx1 PE=1 SV=1	2	1107.29	1106.6	0.68799	0.999177
s243_r3	TIAVLLDDILQR	1	1	Y	Q8BIS8	Coiled-coil domain-containing protein 126 OS=Mus musculus GN=Ccdc126 PE=2 SV=1	2	1369.44	1368.8	0.64697	0.998849
s243_r3	TIDKPAWLGFLGPVIK	1.98	1	N	Q61147	Ceruloplasmin OS=Mus musculus GN=Cp PE=1 SV=2	3	1755.13	1754.01	1.11609	0.99745
s243_r3	TIDMLQIEFK	3	3	N	P15499	Peripherin-2 OS=Mus musculus GN=Prph2 PE=1 SV=1	2	1237.32	1236.64	0.68201	0.993472
s243_r3	TIDWVSFVEVMPQNQK	1	1	N	Q9DCX2	ATP synthase subunit d, mitochondrial OS=Mus musculus GN=Atp5h PE=1 SV=3	3	1921.03	1919.94	1.083	0.997267
s243_r3	TIFMWYR	1.96	1	N	P61922	4-aminobutyrate aminotransferase, mitochondrial OS=Mus musculus GN=Abat PE=1 SV=1	2	1016.27	1015.49	0.771	0.984371
s243_r3	TIGGGDDSFNTFFSETGAGK	4.59	3	N	P68368	Tubulin alpha-4A chain OS=Mus musculus GN=Tuba4a PE=1 SV=1	2	2007.55	2006.89	0.66	0.999999
s243_r3	TIGVSNFNPLQIER	4	1	Y	P45376	Aldose reductase OS=Mus musculus GN=Akr1b1 PE=1 SV=3	2	1587.39	1586.84	0.544	0.999999
s243_r3	TIIPLISQCTPK	6	1	Y	P08249	Malate dehydrogenase, mitochondrial OS=Mus musculus GN=Mdh2 PE=1 SV=3	2	1370.43	1369.76	0.662	0.999999
s243_r3	TIPAWATLSASQLAR	1.98	1	N	Q3TEA8-2	Isoform 2 of Heterochromatin protein 1-binding protein 3 OS=Mus musculus GN=Hp1bp3	2	1584.69	1584.86	-0.17798	0.999999
s243_r3	TIPITREEKPAVAAAPK	1	1	Y	P23927	Alpha-crystallin B chain OS=Mus musculus GN=Cryab PE=1 SV=2	3	1792	1791.03	0.97107	0.949843
s243_r3	TIQFVDWCPTGFK	15.98	5	N	P68368	Tubulin alpha-4A chain OS=Mus musculus GN=Tuba4a PE=1 SV=1	2	1597.77	1597.76	0.00599957	0.999999
s243_r3	TITLEVEPSDTIENVK	17	5	N	P0CG49	Polyubiquitin-B OS=Mus musculus GN=Ubb PE=1 SV=1	2	1787.31	1786.92	0.38306	0.999999
s243_r3	TKDIEDVFYK	3	2	Y	Q6PDM2-2	Isoform 2 of Serine/arginine-rich splicing factor 1 OS=Mus musculus GN=Srsf1	2	1256.86	1256.63	0.23596	0.999934
s243_r3	TKVIESTQDLGNDLAGVMALQR	0.99	1	N	Q62261	Spectrin beta chain, non-erythrocytic 1 OS=Mus musculus GN=Sptbn1 PE=1 SV=2	3	2360.14	2358.22	1.91699	0.999998
s243_r3	TLADLQLEYLDLYLMHWPYAFER	0.99	1	N	Q9JII6	Alcohol dehydrogenase [NADP(+)] OS=Mus musculus GN=Akr1a1 PE=1 SV=3	3	2900.83	2899.43	1.40283	0.965544
s243_r3	TLASLSPETSLFIIASK	18	4	N	P06745	Glucose-6-phosphate isomerase OS=Mus musculus GN=Gpi PE=1 SV=4	3	1777.27	1776.99	0.28	0.999999
s243_r3	TLETPAAQMEGFLNR	7	1	N	Q62261	Spectrin beta chain, non-erythrocytic 1 OS=Mus musculus GN=Sptbn1 PE=1 SV=2	2	1676.91	1676.82	0.0869999	0.999999
s243_r3	TLFSNIVLSGGSTLFK	2	1	N	P61164	Alpha-centractin OS=Mus musculus GN=Actr1a PE=2 SV=1	2	1683.97	1682.92	1.041	0.999999
s243_r3	TLGILGLGR	8	1	N	Q61753	D-3-phosphoglycerate dehydrogenase OS=Mus musculus GN=Phgdh PE=1 SV=3	2	899.105	898.559	0.54596	0.999708
s243_r3	TLGTAAAGPELAELQEMWK	0.99	1	N	Q62261	Spectrin beta chain, non-erythrocytic 1 OS=Mus musculus GN=Sptbn1 PE=1 SV=2	3	2014.99	2015	-0.0159903	0.999997
s243_r3	TLIDVLQPLIAEHQAR	0.99	1	N	Q4FJZ4	Wars protein OS=Mus musculus GN=Wars PE=2 SV=1	3	1816.78	1816.02	0.75598	0.978165
s243_r3	TLIEFLLR	3	2	Y	Q9CPY7-2	Isoform 2 of Cytosol aminopeptidase OS=Mus musculus GN=Lap3	2	1004.3	1003.61	0.698	0.991518
s243_r3	TLINILTER	2.97	1	N	O35639	Annexin A3 OS=Mus musculus GN=Anxa3 PE=1 SV=4	2	1072.24	1071.63	0.61499	0.999792
s243_r3	TLLRDESLNIFQNLNR	1	1	Y	P27664	Rod cGMP-specific 3',5'-cyclic phosphodiesterase subunit alpha OS=Mus musculus GN=Pde6a PE=2 SV=3	3	1946.11	1945.04	1.06909	0.963493
s243_r3	TLLTGLLDLQAQYPQFISR	3.96	2	N	P61922	4-aminobutyrate aminotransferase, mitochondrial OS=Mus musculus GN=Abat PE=1 SV=1	3	2176.81	2176.19	0.619	0.999998
s243_r3	TLMQVLAFLSQDR	1	1	Y	Q9EQ80	NIF3-like protein 1 OS=Mus musculus GN=Nif3l1 PE=1 SV=4	3	1521.16	1520.8	0.35596	0.999997
s243_r3	TLNFNEEGDAEEAMVDNWRPAQPLK	1	1	Y	P00920	Carbonic anhydrase 2 OS=Mus musculus GN=Ca2 PE=1 SV=4	3	2874.94	2873.33	1.609	0.999986
s243_r3	TLNPVFNEQFTFK	1	1	N	P46096	Synaptotagmin-1 OS=Mus musculus GN=Syt1 PE=1 SV=1	2	1584.61	1583.8	0.807	0.999994
s243_r3	TLNPVFNEQFTFKVPYSELGGK	1	1	N	P46096	Synaptotagmin-1 OS=Mus musculus GN=Syt1 PE=1 SV=1	3	2515.48	2514.28	1.19897	0.999997
s243_r3	TLSDYNIQK	2	1	N	P0CG49	Polyubiquitin-B OS=Mus musculus GN=Ubb PE=1 SV=1	2	1080.93	1080.55	0.37903	0.995477
s243_r3	TLTAVHDAILEDLVFPSEIVGK	2	1	Y	P62082	40S ribosomal protein S7 OS=Mus musculus GN=Rps7 PE=2 SV=1	3	2368.63	2366.27	2.354	0.957319
s243_r3	TLTIVDTGIGMTK	6.79	2	N	P11499	Heat shock protein HSP 90-beta OS=Mus musculus GN=Hsp90ab1 PE=1 SV=3	2	1348.91	1348.73	0.17798	0.999999
s243_r3	TLVLLDNLNVR	2	1	Y	O54734	Dolichyl-diphosphooligosaccharide--protein glycosyltransferase 48 kDa subunit OS=Mus musculus GN=Ddost PE=1 SV=2	2	1269.44	1268.74	0.69995	0.999702
s243_r3	TLVLLMGK	1.98	1	N	P62962	Profilin-1 OS=Mus musculus GN=Pfn1 PE=1 SV=2	2	874.185	873.535	0.65002	0.948339
s243_r3	TLVLVPLLANNR	80.19	6	N	P20443	S-arrestin OS=Mus musculus GN=Sag PE=2 SV=1	2	1321.91	1321.81	0.0970497	0.999999
s243_r3	TLVMAVYDFDR	5	3	N	P46096	Synaptotagmin-1 OS=Mus musculus GN=Syt1 PE=1 SV=1	2	1329.86	1328.64	1.22302	0.999999
s243_r3	TLVM[147]AVYDFDR	1	1	N	P46096	Synaptotagmin-1 OS=Mus musculus GN=Syt1 PE=1 SV=1	2	1345.31	1344.64	0.66809	0.93152
s243_r3	TLWSLVAFPK	1	1	N	Q9D5V5	Cullin-5 OS=Mus musculus GN=Cul5 PE=1 SV=3	2	1161.47	1160.66	0.806	0.996648
s243_r3	TLWTILDVTDQMWVPVVR	3	3	Y	Q9DBJ1	Phosphoglycerate mutase 1 OS=Mus musculus GN=Pgam1 PE=1 SV=3	3	2172.13	2171.14	0.983	0.999999
s243_r3	TLWTVLDAIDQMWLPVVR	8	3	N	Q9DBJ1	Phosphoglycerate mutase 1 OS=Mus musculus GN=Pgam1 PE=1 SV=3	3	2155.93	2155.15	0.778	0.999999
s243_r3	TLWTVLDAIDQM[147]WLPVVR	2	2	N	Q9DBJ1	Phosphoglycerate mutase 1 OS=Mus musculus GN=Pgam1 PE=1 SV=3	3	2173.21	2171.14	2.063	0.999999
s243_r3	TMLELLNQLDGFEATK	1	1	N	P62196	26S protease regulatory subunit 8 OS=Mus musculus GN=Psmc5 PE=1 SV=1	2	1822.35	1821.92	0.427	0.999998
s243_r3	TMLELLNQLDGFQPNTQVK	0.99	1	N	Q3UD94	Putative uncharacterized protein (Fragment) OS=Mus musculus GN=Psmc3 PE=2 SV=1	3	2189.56	2188.12	1.438	0.99188
s243_r3	TMTLFSALR	2	1	Y	Q9JHU4	Cytoplasmic dynein 1 heavy chain 1 OS=Mus musculus GN=Dync1h1 PE=1 SV=2	2	1039.19	1038.55	0.633	0.993341
s243_r3	TMTQKDVEDMFSR	0.99	1	N	P70372	ELAV-like protein 1 OS=Mus musculus GN=Elavl1 PE=1 SV=2	3	1587.79	1586.71	1.08093	0.955862
s243_r3	TMYPEFLALLR	7	3	Y	P56546-2	Isoform 2 of C-terminal-binding protein 2 OS=Mus musculus GN=Ctbp2	2	1353.51	1352.72	0.78906	0.999999
s243_r3	TNEKVELQELNDR	8.73	6	N	Q3TFD9	Putative uncharacterized protein OS=Mus musculus GN=Vim PE=2 SV=1	3	1587.55	1586.79	0.75598	0.999999
s243_r3	TNQMLEAFEQK	1	1	Y	Q9DCJ9	N-acetylneuraminate lyase OS=Mus musculus GN=Npl PE=1 SV=1	2	1339.27	1337.63	1.63501	0.981701
s243_r3	TNVLGHLQQGGAPTPFDR	1	1	N	P12382	6-phosphofructokinase, liver type OS=Mus musculus GN=Pfkl PE=1 SV=4	3	1907.56	1906.96	0.59302	0.999999
s243_r3	TPIGSFLGSLASQPATK	1	1	Y	Q8QZT1	Acetyl-CoA acetyltransferase, mitochondrial OS=Mus musculus GN=Acat1 PE=1 SV=1	2	1675.7	1673.9	1.80591	0.999999
s243_r3	TPSALAILENANVLAR	8	2	Y	P05063	Fructose-bisphosphate aldolase C OS=Mus musculus GN=Aldoc PE=1 SV=4	3	1652.02	1651.93	0.0919199	0.999999
s243_r3	TQGNVFATDAILATLMSCTR	1	1	Y	O70194	Eukaryotic translation initiation factor 3 subunit D OS=Mus musculus GN=Eif3d PE=1 SV=2	3	2169.61	2169.06	0.552	0.913042
s243_r3	TQGPYDVVVLPGGNLGAQNLSESPMVK	2.97	1	N	Q99LX0	Protein DJ-1 OS=Mus musculus GN=Park7 PE=1 SV=1	3	2770.33	2769.4	0.927	0.999999
s243_r3	TQLGDCSGIGDPTHYGYSTGQPCVFIK	1	1	Y	P14231	Sodium/potassium-transporting ATPase subunit beta-2 OS=Mus musculus GN=Atp1b2 PE=1 SV=2	3	2959.15	2957.33	1.815	0.999998
s243_r3	TQSSLVPALTEFVR	2	1	Y	Q9CQ89	Protein CutA OS=Mus musculus GN=Cuta PE=2 SV=3	2	1547.05	1546.84	0.20898	0.999999
s243_r3	TSATWFALSR	1.98	1	N	Q6PIC6	Sodium/potassium-transporting ATPase subunit alpha-3 OS=Mus musculus GN=Atp1a3 PE=1 SV=1	2	1139.33	1138.58	0.749	0.999592
s243_r3	TSDLIVLGLPWK	9.9	3	N	Q921F2	TAR DNA-binding protein 43 OS=Mus musculus GN=Tardbp PE=1 SV=1	2	1340.81	1340.77	0.0350304	0.999999
s243_r3	TSFFQALGITTK	1.98	1	N	P14869	60S acidic ribosomal protein P0 OS=Mus musculus GN=Rplp0 PE=1 SV=3	2	1313.83	1312.7	1.123	0.999858
s243_r3	TSFVNFTDICK	1	1	Y	Q99L45	Eukaryotic translation initiation factor 2 subunit 2 OS=Mus musculus GN=Eif2s2 PE=1 SV=1	2	1330.94	1330.62	0.323	0.998807
s243_r3	TSGPPVSELITK	15	3	Y	P15864	Histone H1.2 OS=Mus musculus GN=Hist1h1c PE=1 SV=2	2	1228.13	1227.67	0.455	0.999999
s243_r3	TSGVVQGVASVAEK	1	1	Y	Q91ZZ3	Beta-synuclein OS=Mus musculus GN=Sncb PE=1 SV=1	2	1331.43	1330.71	0.71704	0.999498
s243_r3	TSIAIDTIINQK	6	2	N	Q03265	ATP synthase subunit alpha, mitochondrial OS=Mus musculus GN=Atp5a1 PE=1 SV=1	2	1316.43	1315.74	0.68909	0.999999
s243_r3	TSIDAYDNFDNISLAQR	5.82	2	N	Q68FD5	Clathrin heavy chain 1 OS=Mus musculus GN=Cltc PE=1 SV=3	2	1942.69	1941.91	0.779	0.999999
s243_r3	TSIWDETLYK	1	1	Y	Q6NTA4	Ras-related GTP-binding protein B OS=Mus musculus GN=Rragb PE=2 SV=1	2	1255.53	1254.61	0.913	0.986508
s243_r3	TSLALDESLFR	0.99	1	N	Q8CCS6-2	Isoform 2 of Polyadenylate-binding protein 2 OS=Mus musculus GN=Pabpn1	2	1251.51	1250.65	0.855	0.999998
s243_r3	TSLTLLDLIWLEK	0.99	1	N	P03921	NADH-ubiquinone oxidoreductase chain 5 OS=Mus musculus GN=Mtnd5 PE=3 SV=2	2	1544.71	1543.89	0.82	0.999998
s243_r3	TSVVDLLYWR	2	1	N	Q99P72	Reticulon-4 OS=Mus musculus GN=Rtn4 PE=1 SV=2	2	1251.32	1250.67	0.65991	0.999702
s243_r3	TTDLLTDWEK	4	1	N	Q9JHU4	Cytoplasmic dynein 1 heavy chain 1 OS=Mus musculus GN=Dync1h1 PE=1 SV=2	2	1222.36	1220.59	1.771	0.999999
s243_r3	TTGIIETQFSFK	11	6	N	P20612	Guanine nucleotide-binding protein G(t) subunit alpha-1 OS=Mus musculus GN=Gnat1 PE=1 SV=3	2	1371.43	1370.71	0.71606	0.999998
s243_r3	TTGIVMDSGDGVTHTVPIYEGYALPHAILR	0.91	1	N	Q8BFZ3	Beta-actin-like protein 2 OS=Mus musculus GN=Actbl2 PE=1 SV=1	3	3183.13	3182.61	0.521	0.999999
s243_r3	TTPDVIFVFGFR	10	4	Y	P62849-2	Isoform 2 of 40S ribosomal protein S24 OS=Mus musculus GN=Rps24	2	1397.77	1397.73	0.0310001	0.999999
s243_r3	TTPSYVAFTDTER	6.79	4	N	P17879	Heat shock 70 kDa protein 1B OS=Mus musculus GN=Hspa1b PE=1 SV=3	2	1487.41	1486.69	0.712	0.999999
s243_r3	TTSLELFMYLNEVAGK	8	3	N	P16460	Argininosuccinate synthase OS=Mus musculus GN=Ass1 PE=1 SV=1	2	1815.32	1814.91	0.41296	0.999999
s243_r3	TTTNVLGDSLGAGIVEHLSR	1	1	Y	P56564	Excitatory amino acid transporter 1 OS=Mus musculus GN=Slc1a3 PE=1 SV=2	3	2040.4	2039.06	1.333	0.99683
s243_r3	TTVFSCNLGEKFDETTADGR	30	6	N	Q05816	Fatty acid-binding protein, epidermal OS=Mus musculus GN=Fabp5 PE=1 SV=3	3	2247.55	2247.01	0.536	0.999999
s243_r3	TTYLVLDEADR	0.99	1	N	Q61656	Probable ATP-dependent RNA helicase DDX5 OS=Mus musculus GN=Ddx5 PE=1 SV=2	2	1295.12	1294.64	0.48401	0.924425
s243_r3	TVFFWAPIMK	9	3	Y	Q9D023	Mitochondrial pyruvate carrier 2 OS=Mus musculus GN=Mpc2 PE=1 SV=1	2	1239.47	1238.65	0.814	0.999996
s243_r3	TVIPGMPTVIPPGLTR	0.99	1	N	Q64213-2	Isoform CW17E of Splicing factor 1 OS=Mus musculus GN=Sf1	2	1648.53	1647.94	0.58704	0.998297
s243_r3	TVLDSGISELMTHMWFVMHQPHAGNPK	17	3	N	P24622-2	Isoform 2 of Alpha-crystallin A chain OS=Mus musculus GN=Cryaa	3	3062.92	3062.46	0.461	0.999999
s243_r3	TVLDSGISELMTHMWFVM[147]HQPHAGNPK	2	1	N	P24622-2	Isoform 2 of Alpha-crystallin A chain OS=Mus musculus GN=Cryaa	3	3079.75	3078.45	1.2981	0.999999
s243_r3	TVLDSGISEVR	491	6	N	P24622-2	Isoform 2 of Alpha-crystallin A chain OS=Mus musculus GN=Cryaa	2	1174.62	1174.62	0.00597954	0.999999
s243_r3	TVLIMELINNVAK	52	5	Y	P56480	ATP synthase subunit beta, mitochondrial OS=Mus musculus GN=Atp5b PE=1 SV=2	3	1456.84	1456.83	0.00597954	0.999999
s243_r3	TVLIM[147]ELINNVAK	4	2	Y	P56480	ATP synthase subunit beta, mitochondrial OS=Mus musculus GN=Atp5b PE=1 SV=2	2	1474.34	1472.83	1.51794	0.999999
s243_r3	TVLQQNPIPMMDR	2	1	N	P27664	Rod cGMP-specific 3',5'-cyclic phosphodiesterase subunit alpha OS=Mus musculus GN=Pde6a PE=2 SV=3	2	1542.53	1541.77	0.755	0.999997
s243_r3	TVPFCSTFAAFFTR	39	5	Y	P40142	Transketolase OS=Mus musculus GN=Tkt PE=1 SV=1	2	1650.89	1650.79	0.099	0.999999
s243_r3	TVTAMDVVYALK	50	6	N	P62806	Histone H4 OS=Mus musculus GN=Hist1h4a PE=1 SV=2	2	1309.83	1309.69	0.131	0.999999
s243_r3	TVTAMDVVYALKR	56	6	N	P62806	Histone H4 OS=Mus musculus GN=Hist1h4a PE=1 SV=2	2	1465.81	1465.8	0.00899982	0.999999
s243_r3	TVTAM[147]DVVYALK	31	5	N	P62806	Histone H4 OS=Mus musculus GN=Hist1h4a PE=1 SV=2	2	1325.75	1325.69	0.0559998	0.999999
s243_r3	TVTAM[147]DVVYALKR	2	1	N	P62806	Histone H4 OS=Mus musculus GN=Hist1h4a PE=1 SV=2	3	1482.4	1481.79	0.60791	0.946202
s243_r3	TVTNAVVTVPAYFNDSQR	0.6	3	N	P17879	Heat shock 70 kDa protein 1B OS=Mus musculus GN=Hspa1b PE=1 SV=3	3	1979.95	1980.99	-1.04199	0.999999
s243_r3	TYAEILEPFHPVR	0.99	1	N	Q9CQ54	NADH dehydrogenase [ubiquinone] 1 subunit C2 OS=Mus musculus GN=Ndufc2 PE=1 SV=1	3	1571.86	1570.81	1.04309	0.945259
s243_r3	TYLDWLEQPFPEAVPSLRPLLR	1	1	Y	Q8CHK3	Lysophospholipid acyltransferase 7 OS=Mus musculus GN=Mboat7 PE=2 SV=1	3	2640.73	2639.41	1.31592	0.999324
s243_r3	TYNIHALLVIGGFEAYEGVLQLVEAR	2	2	N	P12382	6-phosphofructokinase, liver type OS=Mus musculus GN=Pfkl PE=1 SV=4	3	2876.26	2874.53	1.73218	0.999998
s243_r3	TYSDFGTQAHTGQLQSIR	52	6	Y	Q9JJV1	Beta-crystallin A2 OS=Mus musculus GN=Cryba2 PE=2 SV=3	3	2009.23	2008.96	0.267	0.999999
s243_r3	TYSDFGTQAHTGQLQSIRR	7	5	Y	Q9JJV1	Beta-crystallin A2 OS=Mus musculus GN=Cryba2 PE=2 SV=3	3	2166.94	2165.06	1.87598	0.999823
s243_r3	TYSYLTPDLWK	2.64	3	N	P25444	40S ribosomal protein S2 OS=Mus musculus GN=Rps2 PE=1 SV=3	2	1385.77	1385.69	0.0790005	0.999999
s243_r3	VAAAESMPLLLECAR	2.94	1	N	Q8BKC5	Importin-5 OS=Mus musculus GN=Ipo5 PE=1 SV=3	2	1630.67	1629.82	0.844	0.999999
s243_r3	VAADLPSGTNSSMPVQR	2	1	Y	Q6NVD9	Phakinin OS=Mus musculus GN=Bfsp2 PE=1 SV=1	2	1729.45	1728.85	0.599	0.999999
s243_r3	VADIGLAAWGR	4.95	3	N	P50247	Adenosylhomocysteinase OS=Mus musculus GN=Ahcy PE=1 SV=3	2	1128.22	1127.61	0.61792	0.999999
s243_r3	VAEDAFTLDYR	3	1	Y	Q9Z273	Tubby-related protein 1 OS=Mus musculus GN=Tulp1 PE=1 SV=1	2	1299.43	1298.61	0.81104	0.999999
s243_r3	VAEGIFETEAPGGYKFYLQDR	0.99	1	N	Q9CPV4-2	Isoform 2 of Glyoxalase domain-containing protein 4 OS=Mus musculus GN=Glod4	3	2390.41	2389.16	1.25	0.997576
s243_r3	VAEQTPLTALYVANLIK	1	1	Y	P47738	Aldehyde dehydrogenase, mitochondrial OS=Mus musculus GN=Aldh2 PE=1 SV=1	3	1843.81	1843.05	0.76196	0.999999
s243_r3	VAGMDVELTVEER	4.9	1	N	P62259	14-3-3 protein epsilon OS=Mus musculus GN=Ywhae PE=1 SV=1	2	1447.23	1446.7	0.523	0.999999
s243_r3	VAGM[147]DVELTVEER	0.98	1	N	P62259	14-3-3 protein epsilon OS=Mus musculus GN=Ywhae PE=1 SV=1	2	1462.65	1462.7	-0.052	0.999999
s243_r3	VAGQDGSVVQFK	1	1	Y	P61957	Small ubiquitin-related modifier 2 OS=Mus musculus GN=Sumo2 PE=2 SV=1	2	1234.63	1233.64	0.99	0.95705
s243_r3	VAIDLGYR	2	1	N	P45376	Aldose reductase OS=Mus musculus GN=Akr1b1 PE=1 SV=3	2	906.185	905.496	0.68903	0.994015
s243_r3	VALIGSPVDLTYR	2	1	Y	Q91VD9	NADH-ubiquinone oxidoreductase 75 kDa subunit, mitochondrial OS=Mus musculus GN=Ndufs1 PE=1 SV=2	2	1402.81	1402.78	0.0240002	0.998944
s243_r3	VALLLLEK	0.5	2	N	Q8C8R3-4	Isoform 4 of Ankyrin-2 OS=Mus musculus GN=Ank2	2	898.145	897.59	0.55499	0.974766
s243_r3	VALTGLTVAEYFR	10	4	Y	P56480	ATP synthase subunit beta, mitochondrial OS=Mus musculus GN=Atp5b PE=1 SV=2	2	1438.79	1438.78	0.00300026	0.999999
s243_r3	VALTGLTVAEYFRDQEGQDVLLFIDNIFR	10	6	Y	P56480	ATP synthase subunit beta, mitochondrial OS=Mus musculus GN=Atp5b PE=1 SV=2	3	3342.7	3341.73	0.968	0.999999
s243_r3	VALVYGQMNEPPGAR	6	1	Y	P56480	ATP synthase subunit beta, mitochondrial OS=Mus musculus GN=Atp5b PE=1 SV=2	2	1601.48	1600.8	0.68298	0.999999
s243_r3	VAMQDATAQMAMLQFISSGLPK	6	2	Y	Q99KI0	Aconitate hydratase, mitochondrial OS=Mus musculus GN=Aco2 PE=1 SV=1	3	2338.24	2337.15	1.085	0.999999
s243_r3	VAMSHFEPSEYIR	1	1	Y	Q99KI0	Aconitate hydratase, mitochondrial OS=Mus musculus GN=Aco2 PE=1 SV=1	3	1565.17	1564.73	0.433	0.991732
s243_r3	VANVSLLALYK	2	1	Y	P62267	40S ribosomal protein S23 OS=Mus musculus GN=Rps23 PE=2 SV=3	2	1190.13	1189.71	0.419	0.999998
s243_r3	VAPAPAGVFTDIPISNIR	3	1	Y	Q8BMF4	Dihydrolipoyllysine-residue acetyltransferase component of pyruvate dehydrogenase complex, mitochondrial OS=Mus musculus GN=Dlat PE=1 SV=2	2	1838.11	1837.01	1.096	0.999989
s243_r3	VAPDEHPILLTEAPLNPK	1	1	Y	Q8BFZ3	Beta-actin-like protein 2 OS=Mus musculus GN=Actbl2 PE=1 SV=1	3	1953.94	1953.06	0.87903	0.999974
s243_r3	VAPEEHPTLLTEAPLNPK	0.11	1	N	Q8BFZ3	Beta-actin-like protein 2 OS=Mus musculus GN=Actbl2 PE=1 SV=1	3	1955.32	1955.04	0.27905	0.935307
s243_r3	VAPEEHPVLLTEAPLNPK	4.95	6	N	Q8BFZ3	Beta-actin-like protein 2 OS=Mus musculus GN=Actbl2 PE=1 SV=1	3	1953.61	1953.06	0.54907	0.999999
s243_r3	VAPPGLTQIPQIQK	5	1	Y	P14094	Sodium/potassium-transporting ATPase subunit beta-1 OS=Mus musculus GN=Atp1b1 PE=1 SV=1	2	1488.89	1488.87	0.0190001	0.999999
s243_r3	VAQLEQVYIR	3	1	Y	P62320	Small nuclear ribonucleoprotein Sm D3 OS=Mus musculus GN=Snrpd3 PE=1 SV=1	2	1218.1	1217.68	0.42798	0.999703
s243_r3	VASNPYTWFTMEALEETWR	5.46	3	N	A3KGU7	Spectrin alpha chain, non-erythrocytic 1 OS=Mus musculus GN=Sptan1 PE=2 SV=1	3	2330.71	2330.07	0.64	0.999999
s243_r3	VAVLGASGGIGQPLSLLLK	16	5	Y	P08249	Malate dehydrogenase, mitochondrial OS=Mus musculus GN=Mdh2 PE=1 SV=3	2	1792.19	1792.08	0.104	0.999999
s243_r3	VCENIPIVLCGNK	1.98	1	N	P62827	GTP-binding nuclear protein Ran OS=Mus musculus GN=Ran PE=1 SV=3	2	1514.56	1514.76	-0.19202	0.999999
s243_r3	VDFNVPMK	2.97	1	N	P09411	Phosphoglycerate kinase 1 OS=Mus musculus GN=Pgk1 PE=1 SV=4	2	949.085	948.474	0.612	0.996719
s243_r3	VDFNVPMKNNQITNNQR	2.97	1	N	P09411	Phosphoglycerate kinase 1 OS=Mus musculus GN=Pgk1 PE=1 SV=4	3	2032.39	2031	1.39197	0.999979
s243_r3	VDFPQDQLATLTGR	22	3	Y	P08249	Malate dehydrogenase, mitochondrial OS=Mus musculus GN=Mdh2 PE=1 SV=3	2	1560.03	1559.79	0.231	0.999999
s243_r3	VDKGVVPLAGTDGETTTQGLDGLLER	1	1	Y	P05063	Fructose-bisphosphate aldolase C OS=Mus musculus GN=Aldoc PE=1 SV=4	3	2641.81	2640.36	1.448	0.999999
s243_r3	VDSGCWMLYEQPNFAGCQYFLR	110	6	N	P04342	Gamma-crystallin D OS=Mus musculus GN=Crygd PE=2 SV=3	3	2740.3	2740.19	0.11	0.999999
s243_r3	VDSGCWMLYEQPNFAGCQYFLRR	11	5	N	P04342	Gamma-crystallin D OS=Mus musculus GN=Crygd PE=2 SV=3	3	2897.23	2896.28	0.94312	0.999999
s243_r3	VDSGCWMLYEQPNFTGCQYFLR	144.54	6	N	P04342	Gamma-crystallin D OS=Mus musculus GN=Crygd PE=2 SV=3	3	2770.21	2770.2	0.0100002	0.999999
s243_r3	VDSGCWMLYEQPNFTGCQYFLRR	19.8	6	N	P04342	Gamma-crystallin D OS=Mus musculus GN=Crygd PE=2 SV=3	3	2926.9	2926.3	0.60205	0.999999
s243_r3	VDSGCWMLYERPNYQGHQYFLR	55.44	6	N	P04344	Gamma-crystallin B OS=Mus musculus GN=Crygb PE=2 SV=4	3	2818.57	2818.27	0.29614	0.999999
s243_r3	VDSGCWMLYERPNYQGYQYFLR	16	6	Y	P04345	Gamma-crystallin A OS=Mus musculus GN=Cryga PE=2 SV=2	3	2844.34	2844.28	0.0620098	0.999999
s243_r3	VDSGCWM[147]LYEQPNFAGCQYFLR	88	6	N	P04342	Gamma-crystallin D OS=Mus musculus GN=Crygd PE=2 SV=3	3	2756.35	2756.18	0.16895	0.999999
s243_r3	VDSGCWM[147]LYEQPNFAGCQYFLRR	3	2	N	P04342	Gamma-crystallin D OS=Mus musculus GN=Crygd PE=2 SV=3	3	2913.73	2912.28	1.448	0.999999
s243_r3	VDSGCWM[147]LYEQPNFTGCQYFLR	125.73	6	N	P04342	Gamma-crystallin D OS=Mus musculus GN=Crygd PE=2 SV=3	3	2786.2	2786.19	0.00500011	0.999999
s243_r3	VDSGCWM[147]LYERPNYQGHQYFLR	25.74	3	N	P04344	Gamma-crystallin B OS=Mus musculus GN=Crygb PE=2 SV=4	3	2835.16	2834.27	0.89087	0.999999
s243_r3	VDSGCWM[147]LYERPNYQGYQYFLR	9	1	Y	P04345	Gamma-crystallin A OS=Mus musculus GN=Cryga PE=2 SV=2	3	2861.02	2860.27	0.74707	0.999999
s243_r3	VDTWFNQPAR	1	1	N	P47963	60S ribosomal protein L13 OS=Mus musculus GN=Rpl13 PE=2 SV=3	2	1233.43	1232.59	0.83105	0.972774
s243_r3	VDYAGVTVDELGK	12.87	4	N	P70296	Phosphatidylethanolamine-binding protein 1 OS=Mus musculus GN=Pebp1 PE=1 SV=3	2	1364.71	1364.68	0.0229998	0.999999
s243_r3	VECGAWIGYEHTSFCGQQFILER	354	6	N	Q9QXC6	Beta-A3/A1 crystallin protein OS=Mus musculus GN=Cryba1 PE=2 SV=1	3	2786.35	2786.26	0.0917997	0.999999
s243_r3	VEFSGECLNLGDR	36	6	N	Q9WVJ5	Beta-crystallin B1 OS=Mus musculus GN=Crybb1 PE=1 SV=3	2	1495.15	1494.68	0.468	0.999999
s243_r3	VEFSGECLNLGDRGFDR	3	1	N	Q9WVJ5	Beta-crystallin B1 OS=Mus musculus GN=Crybb1 PE=1 SV=3	3	1971.43	1969.89	1.53503	0.992424
s243_r3	VEGGTWAVYERPNFSGHMYILPQGEYPEYQR	20	6	Y	O35486	Beta-crystallin S OS=Mus musculus GN=Crygs PE=1 SV=3	3	3672.82	3672.71	0.108	0.999999
s243_r3	VEGGTWAVYERPNFSGHM[147]YILPQGEYPEYQR	1	1	Y	O35486	Beta-crystallin S OS=Mus musculus GN=Crygs PE=1 SV=3	3	3690.55	3688.7	1.843	0.999999
s243_r3	VEGSEPTTPFNLFIGNLNPNK	0.6	1	N	P09405	Nucleolin OS=Mus musculus GN=Ncl PE=1 SV=2	3	2288.5	2287.15	1.34912	0.999999
s243_r3	VEIVAINDPFIDLNYMVYMFQYDSTHGK	1	5	N	P16858	Glyceraldehyde-3-phosphate dehydrogenase OS=Mus musculus GN=Gapdh PE=1 SV=2	3	3322.33	3321.57	0.755	0.999999
s243_r3	VEIVAINDPFIDLNYMVYM[147]FQYDSTHGK	0.4	2	N	P16858	Glyceraldehyde-3-phosphate dehydrogenase OS=Mus musculus GN=Gapdh PE=1 SV=2	3	3339.04	3337.56	1.47314	0.999993
s243_r3	VEKFDLVPVPPNLYGDFFTGDAYVILK	0.4	2	N	P13020-2	Isoform 2 of Gelsolin OS=Mus musculus GN=Gsn	3	3057.52	3055.59	1.92603	0.996635
s243_r3	VELSDVQNPAISITDNVLHFK	2	2	Y	Q8K2C9	Very-long-chain (3R)-3-hydroxyacyl-[acyl-carrier protein] dehydratase 3 OS=Mus musculus GN=ptplad1 PE=1 SV=2	3	2339.83	2338.22	1.61084	0.999996
s243_r3	VELVPPTPAEIPTAIQSVK	1.98	1	N	Q9CPQ8	ATP synthase subunit g, mitochondrial OS=Mus musculus GN=Atp5l PE=1 SV=1	3	1989.43	1988.12	1.30701	0.999767
s243_r3	VENGAWVAFEYPDFQGQQFILEK	92	6	Y	Q9JJV1	Beta-crystallin A2 OS=Mus musculus GN=Cryba2 PE=2 SV=3	3	2714.41	2714.3	0.106	0.999999
s243_r3	VETGVLKPGMVVTFAPVNVTTEVK	8.91	6	N	P10126	Elongation factor 1-alpha 1 OS=Mus musculus GN=Eef1a1 PE=1 SV=3	3	2515.27	2514.38	0.89307	0.999999
s243_r3	VEVERDNLAEDIMR	27.16	6	N	Q3TFD9	Putative uncharacterized protein OS=Mus musculus GN=Vim PE=2 SV=1	3	1688.02	1687.82	0.198	0.999999
s243_r3	VEVERDNLAEDIM[147]R	0.97	1	N	Q3TFD9	Putative uncharacterized protein OS=Mus musculus GN=Vim PE=2 SV=1	3	1704.82	1703.81	1.00305	0.91476
s243_r3	VEVTEFEDIK	4	1	Y	Q9EQU5-2	Isoform 2 of Protein SET OS=Mus musculus GN=Set	2	1208.13	1207.6	0.528	0.999999
s243_r3	VFADYEAYVK	0.99	1	N	Q9ET01	Glycogen phosphorylase, liver form OS=Mus musculus GN=Pygl PE=1 SV=4	2	1204.27	1203.58	0.68506	0.996437
s243_r3	VFADYEEYIK	0.99	1	N	Q9ET01	Glycogen phosphorylase, liver form OS=Mus musculus GN=Pygl PE=1 SV=4	2	1276.22	1275.6	0.62292	0.999999
s243_r3	VFANAPDSACVIGLR	3	1	N	P12382	6-phosphofructokinase, liver type OS=Mus musculus GN=Pfkl PE=1 SV=4	2	1589.41	1588.8	0.603	0.999999
s243_r3	VFANAYLSDLGGCIK	9	4	Y	P24549	Retinal dehydrogenase 1 OS=Mus musculus GN=Aldh1a1 PE=1 SV=5	2	1627.45	1626.81	0.638	0.999999
s243_r3	VFASLPQVER	2	1	N	O88342	WD repeat-containing protein 1 OS=Mus musculus GN=Wdr1 PE=1 SV=3	2	1145.03	1144.62	0.402	0.994919
s243_r3	VFDKDGNGYISAAELR	8	3	N	P62204	Calmodulin OS=Mus musculus GN=Calm1 PE=1 SV=2	3	1754.92	1753.86	1.05591	0.999999
s243_r3	VFEELTDIER	4	1	N	P23440-2	Isoform 2 of Rod cGMP-specific 3',5'-cyclic phosphodiesterase subunit beta OS=Mus musculus GN=Pde6b	2	1249.77	1249.62	0.147	0.999999
s243_r3	VFFDVDIGGER	2	1	Y	Q9CR16	Peptidyl-prolyl cis-trans isomerase D OS=Mus musculus GN=Ppid PE=1 SV=3	2	1252.91	1252.61	0.29797	0.977072
s243_r3	VFIEDVSKEFVEEFIWPAVQSSALYEDR	1	1	N	P16460	Argininosuccinate synthase OS=Mus musculus GN=Ass1 PE=1 SV=1	3	3333.1	3331.63	1.46997	0.999997
s243_r3	VFIGNLNTLVVK	1	1	Y	Q9Z204-2	Isoform C1 of Heterogeneous nuclear ribonucleoproteins C1/C2 OS=Mus musculus GN=Hnrnpc	2	1316.43	1315.79	0.639	0.999678
s243_r3	VFIMDNCEELIPEYLNFIR	0.2	1	N	P11499	Heat shock protein HSP 90-beta OS=Mus musculus GN=Hsp90ab1 PE=1 SV=3	3	2415.58	2414.16	1.41382	0.999803
s243_r3	VFLENVIR	83.16	6	N	P62806	Histone H4 OS=Mus musculus GN=Hist1h4a PE=1 SV=2	2	989.185	988.57	0.61499	0.999926
s243_r3	VFLENVIRDAVTYTEHAK	56	6	N	P62806	Histone H4 OS=Mus musculus GN=Hist1h4a PE=1 SV=2	3	2104.24	2104.1	0.142	0.999999
s243_r3	VFLQYLPAIR	1	1	Y	P20612	Guanine nucleotide-binding protein G(t) subunit alpha-1 OS=Mus musculus GN=Gnat1 PE=1 SV=3	2	1219.51	1218.71	0.79297	0.98059
s243_r3	VFNLFCLYGNIEK	1	1	Y	Q921F4	Heterogeneous nuclear ribonucleoprotein L-like OS=Mus musculus GN=Hnrnpll PE=1 SV=3	2	1616.72	1615.81	0.91992	0.999998
s243_r3	VFNLYPR	3	1	Y	O08553	Dihydropyrimidinase-related protein 2 OS=Mus musculus GN=Dpysl2 PE=1 SV=2	2	909.165	907.492	1.674	0.99995
s243_r3	VFNVFCLYGNVEK	3.96	4	N	Q8R081	Heterogeneous nuclear ribonucleoprotein L OS=Mus musculus GN=Hnrnpl PE=1 SV=2	2	1587.95	1587.78	0.17	0.999999
s243_r3	VFQFLNAK	0.99	1	N	Q8BP67	60S ribosomal protein L24 OS=Mus musculus GN=Rpl24 PE=2 SV=2	2	965.925	965.534	0.392	0.985222
s243_r3	VFSWGEGDDGK	1	1	Y	Q4U2R1-2	Isoform 2 of E3 ubiquitin-protein ligase HERC2 OS=Mus musculus GN=Herc2	2	1196.27	1195.51	0.751	0.973542
s243_r3	VFVGYNSTGAELR	3	2	Y	P46096	Synaptotagmin-1 OS=Mus musculus GN=Syt1 PE=1 SV=1	2	1412.31	1411.71	0.596	0.999999
s243_r3	VFVHGDDLDGFFQEIDENILPADFGGTLPK	4	3	Y	Q9Z275	Retinaldehyde-binding protein 1 OS=Mus musculus GN=Rlbp1 PE=2 SV=3	3	3306.1	3304.59	1.50684	0.998978
s243_r3	VFVTGPLPAEGR	1	1	N	Q91Z53	Glyoxylate reductase/hydroxypyruvate reductase OS=Mus musculus GN=Grhpr PE=1 SV=1	2	1242.31	1241.68	0.629	0.999099
s243_r3	VGAGAPVYLAAVLEYLTAEILELAGNAAR	19	6	N	Q64522	Histone H2A type 2-B OS=Mus musculus GN=Hist2h2ab PE=1 SV=3	3	2914.96	2914.58	0.377	0.999999
s243_r3	VGAGAPVYMAAVLEYLTAEILELAGNAAR	24	6	N	Q64522	Histone H2A type 2-B OS=Mus musculus GN=Hist2h2ab PE=1 SV=3	3	2932.81	2932.54	0.271	0.999999
s243_r3	VGAGAPVYM[147]AAVLEYLTAEILELAGNAAR	10	6	N	Q64522	Histone H2A type 2-B OS=Mus musculus GN=Hist2h2ab PE=1 SV=3	3	2949.28	2948.53	0.746	0.999999
s243_r3	VGATAAVYSAAILEYLTAEVLELAGNASK	11.88	6	N	P0C0S6	Histone H2A.Z OS=Mus musculus GN=H2afz PE=1 SV=2	3	2894.59	2894.53	0.0600004	0.999999
s243_r3	VGATAAVYSAAILEYLTAEVLELAGNASKDLK	0.99	1	N	P0C0S6	Histone H2A.Z OS=Mus musculus GN=H2afz PE=1 SV=2	3	3252.4	3250.73	1.66602	0.98346
s243_r3	VGDLPPGSYR	29	3	N	Q9WVJ5	Beta-crystallin B1 OS=Mus musculus GN=Crybb1 PE=1 SV=3	2	1059.99	1059.53	0.451	0.999972
s243_r3	VGFFQGDIR	1.96	1	N	Q91WC3-2	Isoform 2 of Long-chain-fatty-acid--CoA ligase 6 OS=Mus musculus GN=Acsl6	2	1038.19	1037.53	0.656	0.999785
s243_r3	VGGINLLTAGALAGVPAASLVTPADVIK	3	3	Y	Q8BH59	Calcium-binding mitochondrial carrier protein Aralar1 OS=Mus musculus GN=Slc25a12 PE=1 SV=1	3	2588.02	2587.49	0.523	0.999998
s243_r3	VGGYILGEFGNLIAGDPR	7	2	N	P17427	AP-2 complex subunit alpha-2 OS=Mus musculus GN=Ap2a2 PE=1 SV=2	2	1848.17	1846.95	1.21008	0.999997
s243_r3	VGINYQPPTVVPGGDLAK	22.08	4	N	P68368	Tubulin alpha-4A chain OS=Mus musculus GN=Tuba4a PE=1 SV=1	2	1824.47	1823.98	0.488	0.999999
s243_r3	VGLLEALLPGQPEAVAR	2.75	2	N	P51855	Glutathione synthetase OS=Mus musculus GN=Gss PE=2 SV=1	2	1732.71	1731.99	0.717	0.999999
s243_r3	VGLTNYAAAYCTGLLLAR	2	1	Y	P47962	60S ribosomal protein L5 OS=Mus musculus GN=Rpl5 PE=1 SV=3	3	1926.94	1926	0.93701	0.987932
s243_r3	VGNPWDPNILYGPLHTK	2	1	Y	Q9DBF1-2	Isoform 2 of Alpha-aminoadipic semialdehyde dehydrogenase OS=Mus musculus GN=Aldh7a1	3	1920.85	1919.99	0.85901	0.999818
s243_r3	VGSIQVESGPWLAFER	170.28	6	N	Q9JJU9	Beta-crystallin B3 OS=Mus musculus GN=Crybb3 PE=2 SV=3	3	1773.91	1773.91	0.00300026	0.999999
s243_r3	VGSIQVESGPWLAFERR	24.75	5	N	Q9JJU9	Beta-crystallin B3 OS=Mus musculus GN=Crybb3 PE=2 SV=3	3	1931.35	1930.01	1.34302	0.999995
s243_r3	VGSITVSGGTWVGYQYPGYR	184	6	N	Q9WVJ5	Beta-crystallin B1 OS=Mus musculus GN=Crybb1 PE=1 SV=3	3	2146.15	2146.05	0.099	0.999999
s243_r3	VGTGEPCCDWVGDEGAGHFVK	1	1	N	Q9DCD0	6-phosphogluconate dehydrogenase, decarboxylating OS=Mus musculus GN=Pgd PE=2 SV=3	3	2277.22	2275.96	1.25903	0.999998
s243_r3	VGVLGPWACDPIFAR	3	2	N	P52785	Guanylyl cyclase GC-E OS=Mus musculus GN=Gucy2e PE=2 SV=2	2	1656.93	1656.84	0.0810003	0.999999
s243_r3	VGVVGYGR	1	1	Y	Q9DCQ2	Putative L-aspartate dehydrogenase OS=Mus musculus GN=Aspdh PE=1 SV=1	2	806.265	805.445	0.821	0.991248
s243_r3	VGWEQLLTTIAR	6.93	3	N	Q62261	Spectrin beta chain, non-erythrocytic 1 OS=Mus musculus GN=Sptbn1 PE=1 SV=2	2	1385.99	1385.77	0.219	0.999999
s243_r3	VGYTPDWIFLLR	7.92	2	N	Q68FD5	Clathrin heavy chain 1 OS=Mus musculus GN=Cltc PE=1 SV=3	2	1479.67	1478.79	0.874	0.999999
s243_r3	VHACGVNPVETYIR	1	1	N	P47199	Quinone oxidoreductase OS=Mus musculus GN=Cryz PE=2 SV=1	3	1615.09	1613.8	1.29102	0.996586
s243_r3	VHALEQVSQELETQLR	35	6	Y	Q6NVD9	Phakinin OS=Mus musculus GN=Bfsp2 PE=1 SV=1	3	1879	1878.98	0.0179996	0.999999
s243_r3	VHLTDAEKAAVSGLWGK	0.22	1	N	A8DUK4	Beta-globin OS=Mus musculus GN=Hbbt1 PE=4 SV=1	3	1782.4	1780.95	1.4519	0.999408
s243_r3	VHLVGIDIFTGK	1.98	1	N	P63242	Eukaryotic translation initiation factor 5A-1 OS=Mus musculus GN=Eif5a PE=1 SV=2	3	1298.02	1297.74	0.278	0.999999
s243_r3	VICDTFTVTGEPLLTSPR	18	3	Y	Q8CIX8	Lengsin OS=Mus musculus GN=Lgsn PE=1 SV=1	3	2005.45	2005.02	0.429	0.999999
s243_r3	VIESTQDLGNDLAGVMALQR	0.99	1	N	Q62261	Spectrin beta chain, non-erythrocytic 1 OS=Mus musculus GN=Sptbn1 PE=1 SV=2	3	2129.92	2129.08	0.839	0.999997
s243_r3	VIFFLPWEK	1	1	Y	Q64521	Glycerol-3-phosphate dehydrogenase, mitochondrial OS=Mus musculus GN=Gpd2 PE=1 SV=2	2	1178.59	1177.65	0.932	0.99089
s243_r3	VIFLENYR	13.86	4	N	Q9ET01	Glycogen phosphorylase, liver form OS=Mus musculus GN=Pygl PE=1 SV=4	2	1053.15	1052.56	0.58008	0.999864
s243_r3	VIGGDDLSTLTGK	1	1	Y	P00493	Hypoxanthine-guanine phosphoribosyltransferase OS=Mus musculus GN=Hprt1 PE=1 SV=3	2	1275.32	1274.67	0.65393	0.982372
s243_r3	VIHDNFGIVEGLMTTVHAITATQK	4.2	4	N	P16858	Glyceraldehyde-3-phosphate dehydrogenase OS=Mus musculus GN=Gapdh PE=1 SV=2	3	2595.16	2594.35	0.805	0.999999
s243_r3	VINGTWVGYEFPGYR	226	6	Y	Q9JJU9	Beta-crystallin B3 OS=Mus musculus GN=Crybb3 PE=2 SV=3	3	1756.87	1756.86	0.0100002	0.999999
s243_r3	VIVVGNPANTNCLTASK	1	1	N	P14152	Malate dehydrogenase, cytoplasmic OS=Mus musculus GN=Mdh1 PE=1 SV=3	2	1757.53	1756.91	0.612	0.999999
s243_r3	VIVVWVGTNNHENTAEEVAGGIEAIVQLINTR	1	1	Y	Q61206	Platelet-activating factor acetylhydrolase IB subunit beta OS=Mus musculus GN=Pafah1b2 PE=1 SV=2	3	3446.26	3444.8	1.45898	0.999814
s243_r3	VKEGMNIVEAMER	14	5	N	P17742	Peptidyl-prolyl cis-trans isomerase A OS=Mus musculus GN=Ppia PE=1 SV=2	3	1505.89	1504.74	1.15088	0.999975
s243_r3	VLALIQAWADAFR	0.99	1	N	Q5SRX1-2	Isoform 2 of TOM1-like protein 2 OS=Mus musculus GN=Tom1l2	2	1472.43	1472.81	-0.388	0.98765
s243_r3	VLDALFPCVQGGTTAIPGAFGCGK	2	2	N	P50516	V-type proton ATPase catalytic subunit A OS=Mus musculus GN=Atp6v1a PE=1 SV=2	3	2436.07	2435.2	0.87	0.999999
s243_r3	VLDAYGLLGVLR	1	1	N	Q8CHC4	Synaptojanin-1 OS=Mus musculus GN=Synj1 PE=1 SV=3	2	1288.65	1287.75	0.891	0.999997
s243_r3	VLDELTLAR	3.96	2	N	P02535-2	Isoform 2 of Keratin, type I cytoskeletal 10 OS=Mus musculus GN=Krt10	2	1029.1	1028.59	0.51794	0.999992
s243_r3	VLDFEHFLPMLQTVAK	7	3	N	Q60605-2	Isoform Smooth muscle of Myosin light polypeptide 6 OS=Mus musculus GN=Myl6	3	1887.97	1887	0.97205	0.999999
s243_r3	VLDLDLFR	2.97	1	N	P26638	Serine--tRNA ligase, cytoplasmic OS=Mus musculus GN=Sars PE=2 SV=3	2	989.985	989.554	0.43097	0.999851
s243_r3	VLDSGAPIKIPVGPETLGR	13	4	Y	P56480	ATP synthase subunit beta, mitochondrial OS=Mus musculus GN=Atp5b PE=1 SV=2	3	1918.36	1918.09	0.269	0.999999
s243_r3	VLEALLPLK	2	2	Y	P19096	Fatty acid synthase OS=Mus musculus GN=Fasn PE=1 SV=2	2	995.085	994.643	0.443	0.991561
s243_r3	VLEDFVEIHGK	1009	6	N	P24622-2	Isoform 2 of Alpha-crystallin A chain OS=Mus musculus GN=Cryaa	2	1284.69	1284.67	0.0139999	0.999999
s243_r3	VLEDFVEIHGKHNER	5	4	N	P24622-2	Isoform 2 of Alpha-crystallin A chain OS=Mus musculus GN=Cryaa	3	1822.63	1820.92	1.71106	0.999986
s243_r3	VLEILEVLVSR	4	3	Y	Q9JJC6	RILP-like protein 1 OS=Mus musculus GN=Rilpl1 PE=1 SV=1	2	1270.55	1268.77	1.77502	0.999999
s243_r3	VLEQLTGQTPVFSK	0.99	1	N	Q9CXW4	60S ribosomal protein L11 OS=Mus musculus GN=Rpl11 PE=1 SV=4	2	1546.57	1545.84	0.725	0.999999
s243_r3	VLETAEDIQER	0.79	1	N	A3KGU7	Spectrin alpha chain, non-erythrocytic 1 OS=Mus musculus GN=Sptan1 PE=2 SV=1	2	1302.25	1301.65	0.599	0.999998
s243_r3	VLFDTGLVNPR	2	1	Y	P10493	Nidogen-1 OS=Mus musculus GN=Nid1 PE=1 SV=2	2	1229.75	1229.68	0.0690002	0.999999
s243_r3	VLFPGNSTQYNILEGLEK	2.94	1	N	P14873	Microtubule-associated protein 1B OS=Mus musculus GN=Map1b PE=1 SV=2	2	2021.73	2021.05	0.679	0.999999
s243_r3	VLFYCHFPDLLLTQR	2	1	Y	Q9DBE8	Alpha-1,3/1,6-mannosyltransferase ALG2 OS=Mus musculus GN=Alg2 PE=2 SV=2	3	1922.38	1920.99	1.38708	0.999999
s243_r3	VLGATLSPELIQK	0.99	1	N	Q11011	Puromycin-sensitive aminopeptidase OS=Mus musculus GN=Npepps PE=1 SV=2	2	1369.32	1367.8	1.52197	0.999855
s243_r3	VLGDVIEVHGK	9	6	Y	P23927	Alpha-crystallin B chain OS=Mus musculus GN=Cryab PE=1 SV=2	2	1165.13	1164.65	0.475	0.999999
s243_r3	VLGELWPLFGGR	2	1	Y	P55096	ATP-binding cassette sub-family D member 3 OS=Mus musculus GN=Abcd3 PE=1 SV=2	2	1343.2	1342.74	0.46692	0.962058
s243_r3	VLGFCHYYLPEEQFPK	12.87	4	N	Q6PIC6	Sodium/potassium-transporting ATPase subunit alpha-3 OS=Mus musculus GN=Atp1a3 PE=1 SV=1	3	2026.15	2025.96	0.18298	0.999999
s243_r3	VLGLTLLQK	8	5	Y	Q9CPU0	Lactoylglutathione lyase OS=Mus musculus GN=Glo1 PE=1 SV=3	2	983.805	983.638	0.16699	0.999983
s243_r3	VLGPYTFSICDTSNFSDYIR	1	1	Y	Q02053	Ubiquitin-like modifier-activating enzyme 1 OS=Mus musculus GN=Uba1 PE=1 SV=1	3	2354.59	2354.09	0.50098	0.999647
s243_r3	VLITTDLLAR	8.82	2	N	P10630-2	Isoform 2 of Eukaryotic initiation factor 4A-II OS=Mus musculus GN=Eif4a2	2	1114.19	1113.68	0.50903	0.999994
s243_r3	VLKDQPPNSVEGLLNALR	1	1	Y	Q921M7	Protein FAM49B OS=Mus musculus GN=Fam49b PE=2 SV=1	3	1963.69	1962.09	1.59802	0.99945
s243_r3	VLLLSQDYGK	0.99	1	N	Q62261	Spectrin beta chain, non-erythrocytic 1 OS=Mus musculus GN=Sptbn1 PE=1 SV=2	2	1135.24	1134.63	0.61694	0.990016
s243_r3	VLLLSSPGLEEFYR	1	1	Y	Q8VDP4	DBIRD complex subunit KIAA1967 homolog OS=Mus musculus PE=1 SV=2	2	1622.71	1621.87	0.834	0.999106
s243_r3	VLLSICSLLCDPNPDDPLVPEIAR	2	1	Y	P61079	Ubiquitin-conjugating enzyme E2 D3 OS=Mus musculus GN=Ube2d3 PE=1 SV=1	3	2707.09	2705.38	1.71191	0.999998
s243_r3	VLLTTQGVDMISK	0.99	1	N	Q9JHU4	Cytoplasmic dynein 1 heavy chain 1 OS=Mus musculus GN=Dync1h1 PE=1 SV=2	2	1405.65	1403.77	1.87598	0.999861
s243_r3	VLNLIQSWADAFR	1	1	Y	O88746	Target of Myb protein 1 OS=Mus musculus GN=Tom1 PE=1 SV=1	2	1531.45	1531.81	-0.369	0.987435
s243_r3	VLNNMEIGTSLYDEEGAK	5	1	Y	P09411	Phosphoglycerate kinase 1 OS=Mus musculus GN=Pgk1 PE=1 SV=4	3	1982.35	1981.93	0.41797	0.999999
s243_r3	VLPGVDALSNV	22	5	Y	P09411	Phosphoglycerate kinase 1 OS=Mus musculus GN=Pgk1 PE=1 SV=4	2	1083.15	1082.6	0.549	0.999999
s243_r3	VLQATVVAVGSGGK	9	4	N	Q64433	10 kDa heat shock protein, mitochondrial OS=Mus musculus GN=Hspe1 PE=1 SV=2	3	1285.66	1284.74	0.918	0.994672
s243_r3	VLQEDTLPDLHTK	1	1	Y	P18572-2	Isoform 2 of Basigin OS=Mus musculus GN=Bsg	3	1508.23	1507.79	0.43799	0.994318
s243_r3	VLQSALAAIR	2	1	Y	Q9CXY6	Interleukin enhancer-binding factor 2 OS=Mus musculus GN=Ilf2 PE=1 SV=1	2	1041.17	1040.63	0.53101	0.999912
s243_r3	VLSGAWVGFEHAGFQGQQYVLER	133.65	6	N	E9QAS6	Beta-crystallin A4 OS=Mus musculus GN=Cryba4 PE=2 SV=1	3	2577.37	2577.28	0.0909996	0.999999
s243_r3	VLSIGDGIAR	12	2	N	Q03265	ATP synthase subunit alpha, mitochondrial OS=Mus musculus GN=Atp5a1 PE=1 SV=1	2	1000.27	999.57	0.69501	0.999994
s243_r3	VLTPELYAELR	28	5	Y	Q04447	Creatine kinase B-type OS=Mus musculus GN=Ckb PE=1 SV=1	2	1303.25	1302.72	0.527	0.999999
s243_r3	VLTPTQVMNRPSSISWDGLDPGK	0.99	1	N	P70296	Phosphatidylethanolamine-binding protein 1 OS=Mus musculus GN=Pebp1 PE=1 SV=3	3	2499.25	2497.26	1.98511	0.999999
s243_r3	VLVTSVPHAMTGGDVLQWITQR	1	1	Y	O54828-2	Isoform 1 of Regulator of G-protein signaling 9 OS=Mus musculus GN=Rgs9	3	2408.89	2407.27	1.62085	0.999997
s243_r3	VLVVDQLSMR	9	2	Y	O08599-2	Isoform 2 of Syntaxin-binding protein 1 OS=Mus musculus GN=Stxbp1	2	1159.23	1158.64	0.583	0.999999
s243_r3	VLYPNDNFFEGK	1.98	1	N	Q9ET01	Glycogen phosphorylase, liver form OS=Mus musculus GN=Pygl PE=1 SV=4	2	1442.53	1441.69	0.838	0.978821
s243_r3	VMFSPFGQIEECR	0.99	1	N	Q9Z0H4-11	Isoform 11 of CUGBP Elav-like family member 2 OS=Mus musculus GN=Celf2	2	1599.58	1598.72	0.86401	0.903706
s243_r3	VMVQPINLIFR	2	2	N	P62305	Small nuclear ribonucleoprotein E OS=Mus musculus GN=Snrpe PE=1 SV=1	2	1329.36	1328.76	0.60205	0.985715
s243_r3	VNADEVGGEALGR	0.4	4	N	A8DUK4	Beta-globin OS=Mus musculus GN=Hbbt1 PE=4 SV=1	2	1286.19	1285.63	0.559	0.999999
s243_r3	VNFLPEIITLSK	2	1	Y	Q9JHU4	Cytoplasmic dynein 1 heavy chain 1 OS=Mus musculus GN=Dync1h1 PE=1 SV=2	2	1373.48	1372.8	0.68799	0.999937
s243_r3	VNFTVDQIR	0.56	1	N	O08810	116 kDa U5 small nuclear ribonucleoprotein component OS=Mus musculus GN=Eftud2 PE=2 SV=1	2	1092.24	1090.58	1.66797	0.999994
s243_r3	VNILFDFVK	1	1	Y	P59325	Eukaryotic translation initiation factor 5 OS=Mus musculus GN=Eif5 PE=1 SV=1	2	1094.34	1093.62	0.729	0.911378
s243_r3	VNLAELFK	1.53	3	N	P99029-2	Isoform Cytoplasmic+peroxisomal of Peroxiredoxin-5, mitochondrial OS=Mus musculus GN=Prdx5	2	932.745	932.533	0.213	0.999955
s243_r3	VNNSSLIGLGYTQTLKPGIK	1.96	1	N	Q60932-2	Isoform Mt-VDAC1 of Voltage-dependent anion-selective channel protein 1 OS=Mus musculus GN=Vdac1	3	2103.16	2102.17	0.98486	0.998597
s243_r3	VNPTVFFDITADDEPLGR	25	5	N	P17742	Peptidyl-prolyl cis-trans isomerase A OS=Mus musculus GN=Ppia PE=1 SV=2	2	2005.27	2004.98	0.286	0.999999
s243_r3	VNQAIWLLCTGAR	2	1	N	D3YYM6	40S ribosomal protein S5 (Fragment) OS=Mus musculus GN=Rps5 PE=3 SV=1	3	1501.45	1500.79	0.66199	0.999449
s243_r3	VNQIGSVTEAIQACK	1	1	N	P17182	Alpha-enolase OS=Mus musculus GN=Eno1 PE=1 SV=3	3	1617.52	1616.82	0.69897	0.999326
s243_r3	VNQIGSVTESIQACK	5	3	N	P17182	Alpha-enolase OS=Mus musculus GN=Eno1 PE=1 SV=3	2	1633.36	1632.81	0.55103	0.999999
s243_r3	VNSEQEHFLIVPFGLLYSEVTASSLVK	1.98	2	N	Q9QYC0-2	Isoform 2 of Alpha-adducin OS=Mus musculus GN=Add1	3	3007.45	3005.57	1.87402	0.999999
s243_r3	VPFSLLR	12.87	2	N	P14602-2	Isoform B of Heat shock protein beta-1 OS=Mus musculus GN=Hspb1	2	831.105	830.501	0.604	0.999078
s243_r3	VPIPCYLIALVVGALESR	2	2	Y	P24527	Leukotriene A-4 hydrolase OS=Mus musculus GN=Lta4h PE=1 SV=4	3	1970.65	1969.11	1.541	0.999999
s243_r3	VPPLIASFVR	5	2	Y	O09131	Glutathione S-transferase omega-1 OS=Mus musculus GN=Gsto1 PE=2 SV=2	2	1098.13	1097.66	0.466	0.999999
s243_r3	VPSTEAEALASSLMGLFEK	0.5	1	N	P50396	Rab GDP dissociation inhibitor alpha OS=Mus musculus GN=Gdi1 PE=1 SV=3	3	1979.2	1978.99	0.20605	0.999999
s243_r3	VPTPNVSVVDLTCR	14.4	6	N	P16858	Glyceraldehyde-3-phosphate dehydrogenase OS=Mus musculus GN=Gapdh PE=1 SV=2	3	1556.2	1555.8	0.395	0.999999
s243_r3	VPTTGIIEYPFDLQSVIFR	1	1	Y	P21279	Guanine nucleotide-binding protein G(q) subunit alpha OS=Mus musculus GN=Gnaq PE=1 SV=4	3	2196.1	2194.17	1.93091	0.999555
s243_r3	VQAMYIWVDGTGEGLR	10.89	4	N	P15105	Glutamine synthetase OS=Mus musculus GN=Glul PE=1 SV=6	2	1794.41	1793.88	0.529	0.999999
s243_r3	VQAM[147]YIWVDGTGEGLR	2.97	1	N	P15105	Glutamine synthetase OS=Mus musculus GN=Glul PE=1 SV=6	3	1810.51	1809.87	0.63806	0.999999
s243_r3	VQFLELNMR	12	5	Y	P20612	Guanine nucleotide-binding protein G(t) subunit alpha-1 OS=Mus musculus GN=Gnat1 PE=1 SV=3	2	1149.21	1148.6	0.605	0.999951
s243_r3	VQFLELNM[147]R	1	1	Y	P20612	Guanine nucleotide-binding protein G(t) subunit alpha-1 OS=Mus musculus GN=Gnat1 PE=1 SV=3	2	1165.15	1164.6	0.54907	0.960375
s243_r3	VQQTVQDLFGR	1	1	Y	P38647	Stress-70 protein, mitochondrial OS=Mus musculus GN=Hspa9 PE=1 SV=3	2	1290.1	1289.67	0.43201	0.958972
s243_r3	VQSGLDAGHSER	24	2	N	P24622-2	Isoform 2 of Alpha-crystallin A chain OS=Mus musculus GN=Cryaa	2	1255.05	1254.6	0.45	0.999999
s243_r3	VQSGTWVGYQYPGYR	527	6	Y	P62696	Beta-crystallin B2 OS=Mus musculus GN=Crybb2 PE=1 SV=2	3	1759.84	1759.83	0.00599957	0.999999
s243_r3	VQSGTWVGYQYPGYRGLQYLLEK	3	1	Y	P62696	Beta-crystallin B2 OS=Mus musculus GN=Crybb2 PE=1 SV=2	3	2705.26	2704.36	0.893	0.999491
s243_r3	VQSLQATFGTFESLLR	3	2	Y	Q8BMK4	Cytoskeleton-associated protein 4 OS=Mus musculus GN=Ckap4 PE=2 SV=2	3	1797.1	1795.95	1.151	0.999999
s243_r3	VQVYPPVGAMSVLTQLQESLLK	14.85	5	N	P20443	S-arrestin OS=Mus musculus GN=Sag PE=2 SV=1	3	2399.44	2399.31	0.124	0.999999
s243_r3	VQVYPPVGAM[147]SVLTQLQESLLK	16.83	4	N	P20443	S-arrestin OS=Mus musculus GN=Sag PE=2 SV=1	3	2415.37	2415.31	0.059	0.999999
s243_r3	VQYQWYLMER	3	2	Y	O35683	NADH dehydrogenase [ubiquinone] 1 alpha subcomplex subunit 1 OS=Mus musculus GN=Ndufa1 PE=2 SV=1	2	1415.32	1414.67	0.65491	0.999861
s243_r3	VQYQWYLM[147]ER	1	1	Y	O35683	NADH dehydrogenase [ubiquinone] 1 alpha subcomplex subunit 1 OS=Mus musculus GN=Ndufa1 PE=2 SV=1	2	1431.17	1430.67	0.5	0.999527
s243_r3	VREFSITDVVPYPISLR	1	1	N	Q3U2G2	Heat shock 70 kDa protein 4 OS=Mus musculus GN=Hspa4 PE=2 SV=1	3	1991.23	1990.09	1.14001	0.94383
s243_r3	VRLGLIPEEFFQFLYPK	3	1	Y	Q9CQQ7	ATP synthase F(0) complex subunit B1, mitochondrial OS=Mus musculus GN=Atp5f1 PE=1 SV=1	3	2096.65	2095.15	1.49805	0.999999
s243_r3	VRPAELEQFESTIGFK	0	4	N	Q811C0	4.1G protein (Fragment) OS=Mus musculus GN=Epb4.1l2 PE=2 SV=1	3	1850.14	1849.96	0.17993	0.999999
s243_r3	VRVPTTGIIEYPFDLENIIFR	2.97	1	N	P30677	Guanine nucleotide-binding protein subunit alpha-14 OS=Mus musculus GN=Gna14 PE=1 SV=2	3	2493.25	2491.35	1.9	0.999999
s243_r3	VRVPTTGIIEYPFDLQSVIFR	2	2	Y	P21279	Guanine nucleotide-binding protein G(q) subunit alpha OS=Mus musculus GN=Gnaq PE=1 SV=4	3	2450.65	2449.34	1.31201	0.999998
s243_r3	VSALNVLQDLGLFGLYK	3	2	Y	Q8BH59	Calcium-binding mitochondrial carrier protein Aralar1 OS=Mus musculus GN=Slc25a12 PE=1 SV=1	3	1850.26	1849.03	1.223	0.999999
s243_r3	VSCLGVTDDGMAVATGSWDSFLK	4.95	3	N	P62874	Guanine nucleotide-binding protein G(I)/G(S)/G(T) subunit beta-1 OS=Mus musculus GN=Gnb1 PE=1 SV=3	3	2415.76	2415.1	0.65308	0.999999
s243_r3	VSFCPLSLWR	1	1	Y	Q8VBZ3	Cleft lip and palate transmembrane protein 1 homolog OS=Mus musculus GN=Clptm1 PE=1 SV=1	2	1264.41	1263.64	0.762	0.931186
s243_r3	VSFELFADKVPK	46	6	Y	P17742	Peptidyl-prolyl cis-trans isomerase A OS=Mus musculus GN=Ppia PE=1 SV=2	2	1378.99	1378.75	0.236	0.999999
s243_r3	VSGHKEPEPEPPTDLFTK	0.99	1	N	A2AMT1	Filensin OS=Mus musculus GN=Bfsp1 PE=2 SV=1	3	2008.72	2007	1.72107	0.992701
s243_r3	VSHALAEGLGVIACIGEK	6	4	N	P17751	Triosephosphate isomerase OS=Mus musculus GN=Tpi1 PE=1 SV=4	3	1824.25	1822.96	1.28906	0.999925
s243_r3	VSLAVLNPYIK	10.89	6	N	Q9DB20	ATP synthase subunit O, mitochondrial OS=Mus musculus GN=Atp5o PE=1 SV=1	2	1216.46	1215.72	0.74292	0.999999
s243_r3	VSLDVNHFAPEELTVK	17.82	4	N	P14602-2	Isoform B of Heat shock protein beta-1 OS=Mus musculus GN=Hspb1	3	1797.01	1796.93	0.0770302	0.999999
s243_r3	VSSGAWVAYQYPGYR	158	6	Y	Q9JJV1	Beta-crystallin A2 OS=Mus musculus GN=Cryba2 PE=2 SV=3	3	1702.96	1702.81	0.147	0.999999
s243_r3	VSSGAWVAYQYPGYRGYQYVLER	10	6	Y	Q9JJV1	Beta-crystallin A2 OS=Mus musculus GN=Cryba2 PE=2 SV=3	3	2712.82	2711.31	1.50806	0.999999
s243_r3	VSVEQIANVVLYSSDYYVKPVASEETQEK	4.95	4	N	P20443	S-arrestin OS=Mus musculus GN=Sag PE=2 SV=1	3	3274.9	3273.63	1.26904	0.999999
s243_r3	VTAVNDIAEQLLK	1	1	N	Q62261	Spectrin beta chain, non-erythrocytic 1 OS=Mus musculus GN=Sptbn1 PE=1 SV=2	2	1413.46	1412.79	0.677	0.999998
s243_r3	VTEIWTLPLVAGQR	20	3	Y	P49194	Retinol-binding protein 3 OS=Mus musculus GN=Rbp3 PE=2 SV=3	2	1582.11	1581.89	0.218	0.999999
s243_r3	VTGQFPWSSLR	2	1	Y	Q8BGH2	Sorting and assembly machinery component 50 homolog OS=Mus musculus GN=Samm50 PE=1 SV=1	2	1277.21	1276.66	0.549	0.964692
s243_r3	VTIAQGGVLPNIQAVLLPK	159.39	6	N	Q64522	Histone H2A type 2-B OS=Mus musculus GN=Hist2h2ab PE=1 SV=3	3	1930.18	1930.16	0.0159998	0.999999
s243_r3	VTILELFR	21.78	4	N	P17809	Solute carrier family 2, facilitated glucose transporter member 1 OS=Mus musculus GN=Slc2a1 PE=1 SV=4	2	990.125	989.591	0.535	0.999985
s243_r3	VTLADITVVCTLLWLYK	3	2	N	Q9D8N0	Elongation factor 1-gamma OS=Mus musculus GN=Eef1g PE=1 SV=3	3	2008.48	2007.11	1.36804	0.999998
s243_r3	VTLFEGENFQGCK	134	6	Y	Q9JJV1	Beta-crystallin A2 OS=Mus musculus GN=Cryba2 PE=2 SV=3	2	1527.75	1527.7	0.0430002	0.999999
s243_r3	VTLFEGENFQGCKFELSDDYPSLPSMGWTSK	46	6	Y	Q9JJV1	Beta-crystallin A2 OS=Mus musculus GN=Cryba2 PE=2 SV=3	3	3568.63	3568.61	0.0129404	0.999999
s243_r3	VTLFEGENFQGCKFELSDDYPSLPSM[147]GWTSK	9	5	Y	Q9JJV1	Beta-crystallin A2 OS=Mus musculus GN=Cryba2 PE=2 SV=3	3	3585.76	3584.61	1.14795	0.999999
s243_r3	VTLTLPVLNAAQSIIFVATGEGK	0.99	1	N	Q9CQ60	6-phosphogluconolactonase OS=Mus musculus GN=Pgls PE=2 SV=1	3	2343.22	2341.32	1.89307	0.999998
s243_r3	VTMWVFEEDIGGR	1	1	Y	P13707	Glycerol-3-phosphate dehydrogenase [NAD(+)], cytoplasmic OS=Mus musculus GN=Gpd1 PE=1 SV=3	2	1538.55	1537.72	0.823	0.995617
s243_r3	VTNGAFTGEISPGMIK	5	2	Y	P17751	Triosephosphate isomerase OS=Mus musculus GN=Tpi1 PE=1 SV=4	2	1621.39	1620.82	0.568	0.999999
s243_r3	VTQVDFLPR	1	1	Y	O88485-2	Isoform 1B of Cytoplasmic dynein 1 intermediate chain 1 OS=Mus musculus GN=Dync1i1	2	1074.98	1073.59	1.39795	0.903223
s243_r3	VTSEGALAEMLGADLQILSGDPHLK	2	1	Y	P49194	Retinol-binding protein 3 OS=Mus musculus GN=Rbp3 PE=2 SV=3	3	2565.97	2564.31	1.65308	0.999999
s243_r3	VTVAGLAGKDPVQCSR	1.98	2	N	Q99LX0	Protein DJ-1 OS=Mus musculus GN=Park7 PE=1 SV=1	3	1657.84	1656.86	0.976	0.999999
s243_r3	VTVYELENFQGK	67.62	6	N	Q9JJU9	Beta-crystallin B3 OS=Mus musculus GN=Crybb3 PE=2 SV=3	2	1426.31	1425.71	0.592	0.999999
s243_r3	VTVYELENFQGKR	25.48	5	N	Q9JJU9	Beta-crystallin B3 OS=Mus musculus GN=Crybb3 PE=2 SV=3	2	1582.31	1581.81	0.491	0.999999
s243_r3	VTYVDFLAYDILDQYR	20	6	N	P10649	Glutathione S-transferase Mu 1 OS=Mus musculus GN=Gstm1 PE=1 SV=2	3	1993.42	1992.98	0.43591	0.999999
s243_r3	VTYVDFLVYDVLDQHR	1	1	N	P10649	Glutathione S-transferase Mu 1 OS=Mus musculus GN=Gstm1 PE=1 SV=2	3	1982.08	1980.99	1.08496	0.999105
s243_r3	VVAEPVELAQEFR	2	2	Y	Q9DCT2	NADH dehydrogenase [ubiquinone] iron-sulfur protein 3, mitochondrial OS=Mus musculus GN=Ndufs3 PE=1 SV=2	2	1486.6	1485.78	0.82202	0.999997
s243_r3	VVAEQLFGPR	5	2	Y	Q9Z275	Retinaldehyde-binding protein 1 OS=Mus musculus GN=Rlbp1 PE=2 SV=3	2	1115.15	1114.61	0.532	0.999999
s243_r3	VVDALGNAIDGK	2	1	N	Q03265	ATP synthase subunit alpha, mitochondrial OS=Mus musculus GN=Atp5a1 PE=1 SV=1	2	1170.79	1170.62	0.16199	0.999881
s243_r3	VVDDWANDGWGLKK	2	2	Y	P35564	Calnexin OS=Mus musculus GN=Canx PE=1 SV=1	3	1603.15	1601.78	1.36597	0.997639
s243_r3	VVDLLAPYAK	39	5	Y	P56480	ATP synthase subunit beta, mitochondrial OS=Mus musculus GN=Atp5b PE=1 SV=2	2	1088.13	1087.63	0.498	0.999999
s243_r3	VVDLLYWR	8	3	N	Q99P72	Reticulon-4 OS=Mus musculus GN=Rtn4 PE=1 SV=2	2	1063.31	1062.59	0.72	0.999998
s243_r3	VVDLMAYMASK	1.53	5	N	P16858	Glyceraldehyde-3-phosphate dehydrogenase OS=Mus musculus GN=Gapdh PE=1 SV=2	2	1226.89	1226.6	0.282	0.999999
s243_r3	VVDLMAYMASKE	7.82	6	N	P16858	Glyceraldehyde-3-phosphate dehydrogenase OS=Mus musculus GN=Gapdh PE=1 SV=2	2	1355.67	1355.65	0.0190001	0.999999
s243_r3	VVDLMAYM[147]ASKE	2.21	4	N	P16858	Glyceraldehyde-3-phosphate dehydrogenase OS=Mus musculus GN=Gapdh PE=1 SV=2	2	1372.09	1371.64	0.444	0.999999
s243_r3	VVDLM[147]AYMASKE	5.1	4	N	P16858	Glyceraldehyde-3-phosphate dehydrogenase OS=Mus musculus GN=Gapdh PE=1 SV=2	2	1371.69	1371.64	0.0450401	0.999999
s243_r3	VVDLM[147]AYM[147]ASKE	0.34	2	N	P16858	Glyceraldehyde-3-phosphate dehydrogenase OS=Mus musculus GN=Gapdh PE=1 SV=2	2	1388.29	1387.64	0.649	0.999999
s243_r3	VVDSLQLTGTKPVATPVDWK	4.95	3	N	Q6A0D0	MKIAA0106 protein (Fragment) OS=Mus musculus GN=Prdx6 PE=2 SV=1	3	2153.71	2153.17	0.53491	0.999999
s243_r3	VVEGTWIFYELPNYR	391	6	Y	O35486	Beta-crystallin S OS=Mus musculus GN=Crygs PE=1 SV=3	3	1884.97	1884.94	0.0270004	0.999999
s243_r3	VVEGTWIFYELPNYRGR	30	6	Y	O35486	Beta-crystallin S OS=Mus musculus GN=Crygs PE=1 SV=3	3	2099.92	2098.06	1.854	0.999999
s243_r3	VVFGLFGK	1	1	Y	P24369	Peptidyl-prolyl cis-trans isomerase B OS=Mus musculus GN=Ppib PE=2 SV=2	2	866.165	865.506	0.66	0.916064
s243_r3	VVLAYEPVWAIGTGK	50	6	N	P17751	Triosephosphate isomerase OS=Mus musculus GN=Tpi1 PE=1 SV=4	3	1601.98	1601.88	0.0959997	0.999999
s243_r3	VVLDDKDYFLFR	4	2	N	Q64433	10 kDa heat shock protein, mitochondrial OS=Mus musculus GN=Hspe1 PE=1 SV=2	3	1529.32	1528.79	0.52698	0.999999
s243_r3	VVLPMELPIR	6	2	Y	P00405	Cytochrome c oxidase subunit 2 OS=Mus musculus GN=Mtco2 PE=1 SV=1	2	1166.45	1165.69	0.756	0.999999
s243_r3	VVLPMPILVLPPIVMSMLEK	2	2	Y	Q925N0	Sideroflexin-5 OS=Mus musculus GN=Sfxn5 PE=1 SV=2	3	2219.23	2218.29	0.937	0.997005
s243_r3	VVNLSSIAHLIGK	3	3	Y	Q8BYK4	Retinol dehydrogenase 12 OS=Mus musculus GN=Rdh12 PE=2 SV=1	3	1350.58	1349.8	0.775	0.999982
s243_r3	VVPVADIITPNQFEAELLSGR	5	3	N	Q8K183	Pyridoxal kinase OS=Mus musculus GN=Pdxk PE=1 SV=1	3	2268.37	2267.22	1.152	0.999796
s243_r3	VVVLGLLPR	2	1	Y	Q61205	Platelet-activating factor acetylhydrolase IB subunit gamma OS=Mus musculus GN=Pafah1b3 PE=1 SV=1	2	965.025	964.642	0.383	0.999682
s243_r3	VVWDEEGFQGR	2	1	Y	E9QAS6	Beta-crystallin A4 OS=Mus musculus GN=Cryba4 PE=2 SV=1	2	1320.63	1320.61	0.0159998	0.999999
s243_r3	VVYTGIYDTEGVAPTK	1	1	N	Q5M8N0	CB1 cannabinoid receptor-interacting protein 1 OS=Mus musculus GN=Cnrip1 PE=1 SV=1	2	1712.91	1711.87	1.039	0.985058
s243_r3	VWFVSNIDGTHIAK	7	5	N	P06745	Glucose-6-phosphate isomerase OS=Mus musculus GN=Gpi PE=1 SV=4	3	1586.56	1585.82	0.73401	0.999999
s243_r3	VWQVTIGTR	1	1	Y	P68040	Guanine nucleotide-binding protein subunit beta-2-like 1 OS=Mus musculus GN=Gnb2l1 PE=1 SV=3	2	1058.89	1058.59	0.29797	0.970669
s243_r3	VYAILTHGIFSGPAISR	1	1	Y	Q9CS42	Ribose-phosphate pyrophosphokinase 2 OS=Mus musculus GN=Prps2 PE=1 SV=4	3	1803.13	1800.99	2.139	0.999921
s243_r3	VYEELLAIPVVR	2	1	Y	Q8CGC7	Bifunctional glutamate/proline--tRNA ligase OS=Mus musculus GN=Eprs PE=1 SV=4	2	1399.91	1399.81	0.0980196	0.984577
s243_r3	VYEFLDKLDVVR	2	2	N	Q3U5M8	Putative uncharacterized protein OS=Mus musculus GN=Psmd3 PE=2 SV=1	3	1496.44	1494.81	1.629	0.991843
s243_r3	VYGTGSLALYEK	1.19	4	N	Q91VR2	ATP synthase subunit gamma, mitochondrial OS=Mus musculus GN=Atp5c1 PE=1 SV=1	2	1300.15	1299.67	0.475	0.999999
s243_r3	VYVTLTCAFR	36.26	6	N	P20443	S-arrestin OS=Mus musculus GN=Sag PE=2 SV=1	2	1228.67	1228.63	0.0380001	0.999999
s243_r3	WALSQSNPSALR	1	1	N	Q01853	Transitional endoplasmic reticulum ATPase OS=Mus musculus GN=Vcp PE=1 SV=4	2	1329.17	1328.68	0.48108	0.99997
s243_r3	WCEYGLTFTEK	2	2	N	Q60930	Voltage-dependent anion-selective channel protein 2 OS=Mus musculus GN=Vdac2 PE=1 SV=2	2	1433.41	1432.63	0.77197	0.99664
s243_r3	WDAWSGSNAYHIER	199	6	N	Q9QXC6	Beta-A3/A1 crystallin protein OS=Mus musculus GN=Cryba1 PE=2 SV=1	2	1690.85	1690.75	0.0970001	0.999999
s243_r3	WDAWSSSR	23.76	4	N	Q9JJU9	Beta-crystallin B3 OS=Mus musculus GN=Crybb3 PE=2 SV=3	2	994.345	993.43	0.91498	0.998959
s243_r3	WDSWTSSR	40	5	Y	P62696	Beta-crystallin B2 OS=Mus musculus GN=Crybb2 PE=1 SV=2	2	1023.84	1023.44	0.40399	0.998705
s243_r3	WDTWTSSYR	67	4	N	Q9WVJ5	Beta-crystallin B1 OS=Mus musculus GN=Crybb1 PE=1 SV=3	2	1201.15	1200.52	0.626	0.999924
s243_r3	WFGFLEAQQAFR	1	1	N	Q8CGC7	Bifunctional glutamate/proline--tRNA ligase OS=Mus musculus GN=Eprs PE=1 SV=4	2	1499.75	1498.74	1.01	0.934739
s243_r3	WFQQKYDGIILPGK	0.99	1	N	Q9CXW4	60S ribosomal protein L11 OS=Mus musculus GN=Rpl11 PE=1 SV=4	3	1693.3	1691.9	1.39502	0.921149
s243_r3	WFYIDFGGLKPSGSEPTPK	2	1	Y	Q8BH59	Calcium-binding mitochondrial carrier protein Aralar1 OS=Mus musculus GN=Slc25a12 PE=1 SV=1	3	2125.87	2125.05	0.81689	0.989868
s243_r3	WGDIEFPPPFGR	0.99	1	N	Q91V92	ATP-citrate synthase OS=Mus musculus GN=Acly PE=1 SV=1	2	1417.13	1416.68	0.443	0.999998
s243_r3	WGEAGAEYVVESTGVFTTMEK	0.33	1	N	P16858	Glyceraldehyde-3-phosphate dehydrogenase OS=Mus musculus GN=Gapdh PE=1 SV=2	3	2290.93	2290.05	0.881	0.999827
s243_r3	WGNKGFFVQPTVFSNVTDEMR	3	2	N	P24549	Retinal dehydrogenase 1 OS=Mus musculus GN=Aldh1a1 PE=1 SV=5	3	2458.72	2458.17	0.544	0.999998
s243_r3	WGTDEEKFITIFGTR	1	1	Y	P48036	Annexin A5 OS=Mus musculus GN=Anxa5 PE=1 SV=1	3	1799.86	1798.89	0.96899	0.999861
s243_r3	WIEDGIPKDPFLNPDLMK	2	1	Y	Q9JMF3	Guanine nucleotide-binding protein G(I)/G(S)/G(O) subunit gamma-13 OS=Mus musculus GN=Gng13 PE=3 SV=1	3	2128.27	2127.07	1.19702	0.999999
s243_r3	WILGVCSESVSR	1	1	Y	Q9JLN5-3	Isoform 3 of Erythroid membrane-associated protein OS=Mus musculus GN=Ermap	3	1392.4	1391.69	0.711	0.902792
s243_r3	WIVLFPEGGFLR	3	1	Y	Q91YX5	Acyl-CoA:lysophosphatidylglycerol acyltransferase 1 OS=Mus musculus GN=Lpgat1 PE=2 SV=1	2	1432.89	1432.79	0.099	0.999999
s243_r3	WKDSDEADLVLAK	0.99	1	N	Q32P00	Chromobox homolog 3 (Drosophila HP1 gamma) OS=Mus musculus GN=Cbx3 PE=2 SV=1	3	1489.63	1488.75	0.88208	0.999996
s243_r3	WKPWEPLVEEPPANQWK	1	1	Y	Q9CPP6	NADH dehydrogenase [ubiquinone] 1 alpha subcomplex subunit 5 OS=Mus musculus GN=Ndufa5 PE=1 SV=3	3	2134.6	2133.07	1.52783	0.999996
s243_r3	WKPWEPLVEEPPANQWKWPI	2	1	Y	Q9CPP6	NADH dehydrogenase [ubiquinone] 1 alpha subcomplex subunit 5 OS=Mus musculus GN=Ndufa5 PE=1 SV=3	3	2529.82	2529.29	0.53223	0.999998
s243_r3	WLGLEEACQLAQFK	1	1	Y	P56380	Bis(5'-nucleosyl)-tetraphosphatase [asymmetrical] OS=Mus musculus GN=Nudt2 PE=1 SV=3	2	1692.06	1691.83	0.23096	0.979558
s243_r3	WLLLCNPGLADLIAEK	1.98	1	N	Q9ET01	Glycogen phosphorylase, liver form OS=Mus musculus GN=Pygl PE=1 SV=4	3	1825.54	1824.98	0.55798	0.999999
s243_r3	WLLLCNPGLAEIIVER	2	1	N	Q9ET01	Glycogen phosphorylase, liver form OS=Mus musculus GN=Pygl PE=1 SV=4	2	1895.93	1895.03	0.892	0.999999
s243_r3	WLLLTGISAQQNR	0.98	1	N	Q68FD5	Clathrin heavy chain 1 OS=Mus musculus GN=Cltc PE=1 SV=3	2	1499.65	1498.83	0.82	0.991309
s243_r3	WLPAPATFPVYDPASGAK	1	1	Y	Q8BWF0	Succinate-semialdehyde dehydrogenase, mitochondrial OS=Mus musculus GN=Aldh5a1 PE=1 SV=1	3	1886.92	1886.96	-0.0380898	0.988926
s243_r3	WLPLEANPEVTNQFLK	1	1	Y	P58321	Ubiquitin carboxyl-terminal hydrolase isozyme L4 OS=Mus musculus GN=Uchl4 PE=1 SV=1	2	1899.03	1897.99	1.032	0.999777
s243_r3	WLVLCNPGLAEVIAER	3	1	N	Q9ET01	Glycogen phosphorylase, liver form OS=Mus musculus GN=Pygl PE=1 SV=4	2	1839.2	1838.97	0.23499	0.999999
s243_r3	WMGLNDR	15	3	Y	O35486	Beta-crystallin S OS=Mus musculus GN=Crygs PE=1 SV=3	2	891.125	890.406	0.71899	0.994229
s243_r3	WMGLNDRLGSCR	7	3	Y	O35486	Beta-crystallin S OS=Mus musculus GN=Crygs PE=1 SV=3	2	1464.15	1463.68	0.47	0.988505
s243_r3	WNSPAEEGLSDCEVFPK	2	1	N	Q3U2G2	Heat shock 70 kDa protein 4 OS=Mus musculus GN=Hspa4 PE=2 SV=1	3	1965.46	1963.86	1.59595	0.999913
s243_r3	WRDPELPEVLAMLR	2	2	Y	P98203-2	Isoform 2 of Armadillo repeat protein deleted in velo-cardio-facial syndrome homolog OS=Mus musculus GN=Arvcf	3	1724.5	1723.91	0.59	0.999998
s243_r3	WTAISALEYGMPVTLIGEAVFAR	1	1	N	Q9DCD0	6-phosphogluconate dehydrogenase, decarboxylating OS=Mus musculus GN=Pgd PE=2 SV=3	3	2495.35	2494.29	1.05688	0.999798
s243_r3	WTELLPLIQQYEVVR	2	1	Y	Q91VI7	Ribonuclease inhibitor OS=Mus musculus GN=Rnh1 PE=1 SV=1	3	1886.56	1886.03	0.52698	0.999999
s243_r3	WTEYGLTFTEK	4.9	2	N	Q60932-2	Isoform Mt-VDAC1 of Voltage-dependent anion-selective channel protein 1 OS=Mus musculus GN=Vdac1	2	1373.83	1373.65	0.175	0.999999
s243_r3	WTGMIIGPPR	2.94	1	N	Q9D2M8-2	Isoform 2 of Ubiquitin-conjugating enzyme E2 variant 2 OS=Mus musculus GN=Ube2v2	2	1127.2	1126.59	0.60999	0.991778
s243_r3	WTQLLANSATR	0.78	1	N	A3KGU7	Spectrin alpha chain, non-erythrocytic 1 OS=Mus musculus GN=Sptan1 PE=2 SV=1	2	1260.03	1259.66	0.36206	0.999999
s243_r3	WVGGPEIELIAIATGGR	6	2	Y	P80316	T-complex protein 1 subunit epsilon OS=Mus musculus GN=Cct5 PE=1 SV=1	3	1738.6	1737.94	0.656	0.999999
s243_r3	WVPPLIGEMYGLR	12	2	Y	Q9ERS2	NADH dehydrogenase [ubiquinone] 1 alpha subcomplex subunit 13 OS=Mus musculus GN=Ndufa13 PE=1 SV=3	3	1530.46	1529.81	0.651	0.999999
s243_r3	WYQMGAYQPFFR	0.99	1	N	Q8BHN3-2	Isoform 2 of Neutral alpha-glucosidase AB OS=Mus musculus GN=Ganab	2	1593.44	1592.72	0.7229	0.999999
s243_r3	WYYNAAGFNK	2	1	Y	Q9D855	Cytochrome b-c1 complex subunit 7 OS=Mus musculus GN=Uqcrb PE=1 SV=3	2	1233.01	1232.56	0.44495	0.998554
s243_r3	YAALYQPLFDK	4	2	Y	Q78ZA7	Nucleosome assembly protein 1-like 4 OS=Mus musculus GN=Nap1l4 PE=1 SV=1	2	1328.36	1327.68	0.68396	0.999999
s243_r3	YADLTEDQLPSCESLKDTIAR	8	5	N	Q9DBJ1	Phosphoglycerate mutase 1 OS=Mus musculus GN=Pgam1 PE=1 SV=3	3	2424.97	2424.15	0.81909	0.999989
s243_r3	YAETFLEPWFK	1	1	Y	Q99J36	THUMP domain-containing protein 1 OS=Mus musculus GN=Thumpd1 PE=1 SV=1	2	1430.89	1429.69	1.19299	0.979097
s243_r3	YAICSALAASALPALVMSK	1	1	N	Q9D8E6	60S ribosomal protein L4 OS=Mus musculus GN=Rpl4 PE=1 SV=3	2	1937.07	1936.02	1.05	0.999999
s243_r3	YAIGEPTVPSTLAEEFTYNPFMR	1	1	Y	Q99KB8-2	Isoform 2 of Hydroxyacylglutathione hydrolase, mitochondrial OS=Mus musculus GN=Hagh	3	2633.47	2632.25	1.21606	0.984407
s243_r3	YALYDASFETK	18	4	Y	Q9R0P5	Destrin OS=Mus musculus GN=Dstn PE=1 SV=3	2	1306.67	1306.61	0.0579996	0.999999
s243_r3	YALYDATYETK	9	4	N	P45591	Cofilin-2 OS=Mus musculus GN=Cfl2 PE=1 SV=1	2	1337.13	1336.62	0.507	0.999999
s243_r3	YAQDEHLITFFVPVFEPLPPQYFIR	1	1	Y	Q6P4T2	U5 small nuclear ribonucleoprotein 200 kDa helicase OS=Mus musculus GN=Snrnp200 PE=2 SV=1	3	3066.64	3065.57	1.06885	0.999999
s243_r3	YAVLYQPLFDK	1	1	N	P28656	Nucleosome assembly protein 1-like 1 OS=Mus musculus GN=Nap1l1 PE=1 SV=2	2	1355.43	1355.71	-0.28699	0.999997
s243_r3	YDCDCDCADFR	4	2	Y	O35486	Beta-crystallin S OS=Mus musculus GN=Crygs PE=1 SV=3	2	1495.59	1495.48	0.105	0.999999
s243_r3	YDCDCDCADFRSYLSR	7	4	Y	O35486	Beta-crystallin S OS=Mus musculus GN=Crygs PE=1 SV=3	3	2102.62	2101.79	0.825	0.999999
s243_r3	YDDAIQLYDR	1	1	Y	Q9CRD2	ER membrane protein complex subunit 2 OS=Mus musculus GN=Emc2 PE=2 SV=1	2	1270.82	1270.58	0.24194	0.999997
s243_r3	YDGATIVPGDQGADYQHFIQQCTDDVR	1	1	Y	Q9CQI6	Coactosin-like protein OS=Mus musculus GN=Cotl1 PE=1 SV=3	3	3069.76	3068.36	1.4021	0.999191
s243_r3	YDLDFKSPDDPSR	1	1	N	P17182	Alpha-enolase OS=Mus musculus GN=Eno1 PE=1 SV=3	3	1555.3	1553.7	1.59802	0.949196
s243_r3	YDPTIEDSYR	1	1	N	P32883-2	Isoform 2B of GTPase KRas OS=Mus musculus GN=Kras	2	1258.47	1257.55	0.914	0.988294
s243_r3	YDWDLLAAR	2	1	Y	O08810	116 kDa U5 small nuclear ribonucleoprotein component OS=Mus musculus GN=Eftud2 PE=2 SV=1	2	1121.41	1121.55	-0.145	0.999999
s243_r3	YDYEEVEAEGANK	1	1	N	Q9D0F9	Phosphoglucomutase-1 OS=Mus musculus GN=Pgm1 PE=1 SV=4	2	1516.29	1515.64	0.64807	0.9995
s243_r3	YEDSNNLGTSHLLR	1	1	Y	Q9DB77	Cytochrome b-c1 complex subunit 2, mitochondrial OS=Mus musculus GN=Uqcrc2 PE=1 SV=1	3	1618.51	1617.78	0.73303	0.921644
s243_r3	YEFGIFNQK	4	2	N	Q9ET01	Glycogen phosphorylase, liver form OS=Mus musculus GN=Pygl PE=1 SV=4	2	1145.27	1144.56	0.70996	0.994819
s243_r3	YEGFFGLYR	10	3	N	Q8BH59	Calcium-binding mitochondrial carrier protein Aralar1 OS=Mus musculus GN=Slc25a12 PE=1 SV=1	2	1151.31	1150.54	0.761	0.999999
s243_r3	YEGFFSLWK	6	2	N	Q9CR62	Mitochondrial 2-oxoglutarate/malate carrier protein OS=Mus musculus GN=Slc25a11 PE=1 SV=3	2	1175.72	1175.56	0.16101	0.999958
s243_r3	YELGSGLAVLR	0.98	1	N	E9PZ16	Basement membrane-specific heparan sulfate proteoglycan core protein OS=Mus musculus GN=Hspg2 PE=2 SV=1	2	1178.36	1176.65	1.71594	0.963685
s243_r3	YEWDVAEAR	0.2	1	N	O08810	116 kDa U5 small nuclear ribonucleoprotein component OS=Mus musculus GN=Eftud2 PE=2 SV=1	2	1137.72	1137.51	0.21594	0.999999
s243_r3	YEWQEVER	1	1	Y	P46414	Cyclin-dependent kinase inhibitor 1B OS=Mus musculus GN=Cdkn1b PE=1 SV=2	2	1138.31	1137.51	0.79504	0.994883
s243_r3	YEYGIFNQK	0.99	1	N	Q9ET01	Glycogen phosphorylase, liver form OS=Mus musculus GN=Pygl PE=1 SV=4	2	1160.95	1160.55	0.396	0.99561
s243_r3	YFAGNLASGGAAGATSLCFVYPLDFAR	22	6	N	P48962	ADP/ATP translocase 1 OS=Mus musculus GN=Slc25a4 PE=1 SV=4	3	2795.41	2795.34	0.0699997	0.999999
s243_r3	YFCQLYTDPPQESYTTITVLVPPR	2	1	Y	Q8R5M8-2	Isoform 2 of Cell adhesion molecule 1 OS=Mus musculus GN=Cadm1	3	2888.98	2887.41	1.56714	0.981644
s243_r3	YFDSFGDLSSASAIMGNAK	1.19	4	N	A8DUK4	Beta-globin OS=Mus musculus GN=Hbbt1 PE=4 SV=1	2	1979.95	1979.89	0.052	0.999999
s243_r3	YFDSGDYNMAK	3	3	Y	P56212-2	Isoform ARPP-16 of cAMP-regulated phosphoprotein 19 OS=Mus musculus GN=Arpp19	2	1310.53	1309.53	0.99805	0.999997
s243_r3	YFLVGAGAIGCELLK	4	3	N	Q02053	Ubiquitin-like modifier-activating enzyme 1 OS=Mus musculus GN=Uba1 PE=1 SV=1	2	1610.73	1609.85	0.872	0.999998
s243_r3	YFNSYTLTGR	5	4	Y	Q78IK2	Up-regulated during skeletal muscle growth protein 5 OS=Mus musculus GN=Usmg5 PE=1 SV=1	2	1221.12	1220.58	0.54297	0.998728
s243_r3	YFPTQALNFAFK	28	5	N	P48962	ADP/ATP translocase 1 OS=Mus musculus GN=Slc25a4 PE=1 SV=4	2	1445.85	1445.73	0.111	0.999999
s243_r3	YFVQGMGYMPSASMTR	0.99	1	N	Q62433	Protein NDRG1 OS=Mus musculus GN=Ndrg1 PE=1 SV=1	2	1825.46	1824.8	0.66797	0.999861
s243_r3	YFYDQCPAVAGYGPIEQLPDYNR	2	1	N	Q9CZ13	Cytochrome b-c1 complex subunit 1, mitochondrial OS=Mus musculus GN=Uqcrc1 PE=1 SV=2	3	2736.55	2735.23	1.315	0.999999
s243_r3	YGDFFIR	2	1	Y	Q8QZY1	Eukaryotic translation initiation factor 3 subunit L OS=Mus musculus GN=Eif3l PE=1 SV=1	2	916.685	916.443	0.242	0.944221
s243_r3	YGDLANWMIPGK	2	1	Y	Q9D0K2	Succinyl-CoA:3-ketoacid coenzyme A transferase 1, mitochondrial OS=Mus musculus GN=Oxct1 PE=1 SV=1	2	1363.74	1363.66	0.0870399	0.999999
s243_r3	YGEPGEVFINK	5	3	N	Q8VIJ6	Splicing factor, proline- and glutamine-rich OS=Mus musculus GN=Sfpq PE=1 SV=1	2	1251.7	1251.61	0.0919199	0.999998
s243_r3	YGEYFPGTGDLR	1.98	2	N	P70288	Histone deacetylase 2 OS=Mus musculus GN=Hdac2 PE=1 SV=1	2	1374.37	1373.62	0.741	0.999998
s243_r3	YGFVYELETGEQFLETIEKEQK	2	2	Y	Q9QW08	Phosducin OS=Mus musculus GN=Pdc PE=2 SV=1	3	2680.03	2679.3	0.73096	0.946186
s243_r3	YGGQPLFSEKFPTLWSGAR	1	1	Y	Q00PI9	Heterogeneous nuclear ribonucleoprotein U-like protein 2 OS=Mus musculus GN=Hnrnpul2 PE=1 SV=2	3	2140.54	2140.07	0.46509	0.999166
s243_r3	YGKDATNVGDEGGFAPNILENK	3.96	3	N	P17182	Alpha-enolase OS=Mus musculus GN=Eno1 PE=1 SV=3	3	2308.51	2308.1	0.411	0.999999
s243_r3	YGKIETIEVMEDR	1.98	2	N	Q8BG05-2	Isoform 2 of Heterogeneous nuclear ribonucleoprotein A3 OS=Mus musculus GN=Hnrnpa3	3	1581.79	1581.77	0.0169697	0.988609
s243_r3	YGKSPYLYPLYGLGELPQGFAR	4.95	3	N	P50396	Rab GDP dissociation inhibitor alpha OS=Mus musculus GN=Gdi1 PE=1 SV=3	3	2489.56	2488.28	1.28101	0.999999
s243_r3	YGLFPANYVELRQ	1	1	Y	Q60598	Src substrate cortactin OS=Mus musculus GN=Cttn PE=1 SV=2	2	1569.79	1568.8	0.98706	0.927458
s243_r3	YGLLAAILGDK	2	2	Y	Q99LC3	NADH dehydrogenase [ubiquinone] 1 alpha subcomplex subunit 10, mitochondrial OS=Mus musculus GN=Ndufa10 PE=1 SV=1	2	1133.45	1132.65	0.797	0.999999
s243_r3	YGLSSMQGWR	1	1	Y	P36993-2	Isoform Beta-2 of Protein phosphatase 1B OS=Mus musculus GN=Ppm1b	2	1184.1	1183.54	0.56201	0.99256
s243_r3	YGMNCLIQFEDFANR	1	1	N	P06801	NADP-dependent malic enzyme OS=Mus musculus GN=Me1 PE=1 SV=2	3	1877.08	1876.82	0.25598	0.997761
s243_r3	YGPIVDVYVPLDFYTR	3	1	Y	Q9R0U0-2	Isoform 2 of Serine/arginine-rich splicing factor 10 OS=Mus musculus GN=Srsf10	2	1916.58	1915.97	0.61499	0.999998
s243_r3	YGQEDIDVMGLTFR	13.86	5	N	P20443	S-arrestin OS=Mus musculus GN=Sag PE=2 SV=1	2	1642.79	1642.77	0.0200005	0.999999
s243_r3	YGQEDIDVM[147]GLTFR	0.99	1	N	P20443	S-arrestin OS=Mus musculus GN=Sag PE=2 SV=1	2	1659.41	1658.76	0.645	0.999999
s243_r3	YGQKESSDQNFDYMFK	1	1	N	P63011	Ras-related protein Rab-3A OS=Mus musculus GN=Rab3a PE=1 SV=1	3	1986.79	1985.85	0.94202	0.918755
s243_r3	YGVNPGPIVGTTR	0.99	1	N	Q61029-2	Isoform Delta of Lamina-associated polypeptide 2, isoforms beta/delta/epsilon/gamma OS=Mus musculus GN=Tmpo	2	1330.29	1329.7	0.582	0.997617
s243_r3	YGVNQLEEMLRPLVEAGLR	6	2	N	P10518	Delta-aminolevulinic acid dehydratase OS=Mus musculus GN=Alad PE=1 SV=1	3	2186.74	2186.15	0.58716	0.999993
s243_r3	YGVSGYPTLK	2	1	N	P27773	Protein disulfide-isomerase A3 OS=Mus musculus GN=Pdia3 PE=1 SV=2	2	1083.31	1083.56	-0.25391	0.985205
s243_r3	YGYEIPVDMLCK	1	1	N	Q9QUM9	Proteasome subunit alpha type-6 OS=Mus musculus GN=Psma6 PE=1 SV=1	2	1487.56	1486.68	0.88293	0.940456
s243_r3	YGYLLANAFVNVLAEPPR	1	1	Y	Q810U4-2	Isoform 2 of Neuronal cell adhesion molecule OS=Mus musculus GN=Nrcam	3	2007.58	2006.06	1.515	0.999759
s243_r3	YGYTHLSTGDLLR	3	2	Y	Q9R0Y5-2	Isoform 2 of Adenylate kinase isoenzyme 1 OS=Mus musculus GN=Ak1	3	1495.09	1494.75	0.34204	0.999858
s243_r3	YHDWGAMNAR	129	6	N	P04342	Gamma-crystallin D OS=Mus musculus GN=Crygd PE=2 SV=3	3	1219.84	1219.52	0.32007	0.999999
s243_r3	YHDWGAM[147]NAR	62	5	N	P04342	Gamma-crystallin D OS=Mus musculus GN=Crygd PE=2 SV=3	3	1236.76	1235.51	1.24512	0.999999
s243_r3	YHEQLSTQSLIELFESFK	0.99	1	N	Q68FD5	Clathrin heavy chain 1 OS=Mus musculus GN=Cltc PE=1 SV=3	3	2198.68	2198.09	0.58691	0.999581
s243_r3	YHIYNVDEDNPGFSEPR	1	1	N	Q9WVL4	Rhodopsin kinase OS=Mus musculus GN=Grk1 PE=1 SV=1	3	2051.86	2050.9	0.95581	0.996852
s243_r3	YHTSQSGDEMTSLSEYVSR	1.98	2	N	P11499	Heat shock protein HSP 90-beta OS=Mus musculus GN=Hsp90ab1 PE=1 SV=3	3	2176.87	2175.94	0.92993	0.999999
s243_r3	YIAPTILVDVDPQSPVMQEEIFGPVMPIVCVR	1	1	Y	P47739	Aldehyde dehydrogenase, dimeric NADP-preferring OS=Mus musculus GN=Aldh3a1 PE=2 SV=2	3	3613.57	3611.84	1.724	0.999998
s243_r3	YIATPIFSK	8	1	N	P10649	Glutathione S-transferase Mu 1 OS=Mus musculus GN=Gstm1 PE=1 SV=2	2	1038.98	1038.57	0.41003	0.99989
s243_r3	YIQELWR	0.99	1	N	Q9CZM2	60S ribosomal protein L15 OS=Mus musculus GN=Rpl15 PE=2 SV=4	2	1007.07	1006.52	0.54102	0.948024
s243_r3	YISDSMNWLNSK	0.99	1	N	P48722-2	Isoform 2 of Heat shock 70 kDa protein 4L OS=Mus musculus GN=Hspa4l	2	1457.2	1456.67	0.53992	0.998241
s243_r3	YITDWQNVFR	1	1	Y	P12815-2	Isoform 2 of Programmed cell death protein 6 OS=Mus musculus GN=Pdcd6	2	1341.41	1340.65	0.754	0.999997
s243_r3	YITGDQLGALYQDFVR	7	1	N	P17182	Alpha-enolase OS=Mus musculus GN=Eno1 PE=1 SV=3	2	1858.67	1857.93	0.74	0.999999
s243_r3	YITPDQLADLYK	33	4	N	P17182	Alpha-enolase OS=Mus musculus GN=Eno1 PE=1 SV=3	3	1439.23	1438.73	0.49304	0.999999
s243_r3	YIVSGTPTFVPYLIK	3	2	Y	Q810U4-2	Isoform 2 of Neuronal cell adhesion molecule OS=Mus musculus GN=Nrcam	2	1697.67	1696.94	0.72205	0.999999
s243_r3	YKLVDESPENLTFYSENVDR	1	1	Y	P97336	Odorant binding protein Ia (Fragment) OS=Mus musculus PE=2 SV=1	3	2417.26	2417.14	0.11914	0.999999
s243_r3	YKWCEYGLTFTEK	1	1	N	Q60930	Voltage-dependent anion-selective channel protein 2 OS=Mus musculus GN=Vdac2 PE=1 SV=2	3	1725.16	1723.79	1.36694	0.999997
s243_r3	YLDLGAYYSAR	1	1	Y	Q9DCS9	NADH dehydrogenase [ubiquinone] 1 beta subcomplex subunit 10 OS=Mus musculus GN=Ndufb10 PE=1 SV=3	2	1291.96	1290.62	1.34192	0.999997
s243_r3	YLDLILNDFVR	1	1	Y	Q99MN1	Lysine--tRNA ligase OS=Mus musculus GN=Kars PE=1 SV=1	2	1380.84	1379.74	1.10095	0.999278
s243_r3	YLDPSDQDVVDR	2	1	N	P32958	Rod outer segment membrane protein 1 OS=Mus musculus GN=Rom1 PE=2 SV=1	2	1421.31	1420.65	0.659	0.999999
s243_r3	YLDWGAANAK	193	6	Y	P04344	Gamma-crystallin B OS=Mus musculus GN=Crygb PE=2 SV=4	2	1107.69	1107.53	0.151	0.999999
s243_r3	YLEHGEYEGNLYGTR	2	2	Y	Q9WV34-2	Isoform 2 of MAGUK p55 subfamily member 2 OS=Mus musculus GN=Mpp2	3	1801.36	1799.81	1.547	0.999997
s243_r3	YLFLGDYVDR	3	2	N	P62141	Serine/threonine-protein phosphatase PP1-beta catalytic subunit OS=Mus musculus GN=Ppp1cb PE=1 SV=3	2	1260.6	1259.62	0.98804	0.999899
s243_r3	YLLPAILNPR	3	2	Y	Q99KC8	von Willebrand factor A domain-containing protein 5A OS=Mus musculus GN=Vwa5a PE=1 SV=2	2	1169.33	1168.7	0.629	0.999999
s243_r3	YLLQYQEPIPCEQLVTALCDIK	0.99	1	N	Q9R1P0	Proteasome subunit alpha type-4 OS=Mus musculus GN=Psma4 PE=1 SV=1	3	2694.25	2693.34	0.90308	0.999999
s243_r3	YLNDLYILELRPGSGVVAWDIPITYGVLPPPR	1	1	Y	Q61191	Host cell factor 1 OS=Mus musculus GN=Hcfc1 PE=1 SV=2	3	3596.95	3595.94	1.003	0.999998
s243_r3	YLNFVNLIMK	1	1	Y	P27664	Rod cGMP-specific 3',5'-cyclic phosphodiesterase subunit alpha OS=Mus musculus GN=Pde6a PE=2 SV=3	2	1254.67	1253.68	0.98206	0.935222
s243_r3	YLTVAAIFR	8	3	N	Q9D6F9	Tubulin beta-4A chain OS=Mus musculus GN=Tubb4a PE=1 SV=3	2	1052.62	1052.6	0.0240498	0.999426
s243_r3	YLTVAAVFR	13.86	6	N	Q9D6F9	Tubulin beta-4A chain OS=Mus musculus GN=Tubb4a PE=1 SV=3	2	1039.07	1038.59	0.48	0.999986
s243_r3	YLVPSDLTVGQFYFLIR	1	1	Y	Q8R3R8	Gamma-aminobutyric acid receptor-associated protein-like 1 OS=Mus musculus GN=Gabarapl1 PE=1 SV=2	3	2031.61	2030.09	1.52	0.991465
s243_r3	YLYDQLATICPIVMALSAASPFYR	1	1	Y	P97494	Glutamate--cysteine ligase catalytic subunit OS=Mus musculus GN=Gclc PE=2 SV=4	3	2763.13	2762.38	0.747	0.999365
s243_r3	YMACCLLYR	20.79	6	N	P68368	Tubulin alpha-4A chain OS=Mus musculus GN=Tuba4a PE=1 SV=1	2	1248.73	1248.55	0.18	0.999999
s243_r3	YMHSGPVVAMVWEGLNVVK	1	1	N	P15532	Nucleoside diphosphate kinase A OS=Mus musculus GN=Nme1 PE=1 SV=1	3	2116.84	2115.06	1.77686	0.94092
s243_r3	YMLLPNQVWDSIIQQATK	1	1	N	Q6P5F9	Exportin-1 OS=Mus musculus GN=Xpo1 PE=1 SV=1	3	2148.61	2147.11	1.49902	0.999998
s243_r3	YMLSVDNLK	0.99	1	N	P39053-3	Isoform 3 of Dynamin-1 OS=Mus musculus GN=Dnm1	2	1081.95	1081.55	0.398	0.971487
s243_r3	YMNSGPVVAMVWEGLNVVK	3.96	2	N	P15532	Nucleoside diphosphate kinase A OS=Mus musculus GN=Nme1 PE=1 SV=1	3	2092.84	2092.04	0.79297	0.999999
s243_r3	YM[147]ACCLLYR	5.94	4	N	P68368	Tubulin alpha-4A chain OS=Mus musculus GN=Tuba4a PE=1 SV=1	2	1265.06	1264.54	0.52698	0.999999
s243_r3	YNAQSFNPPQLSAR	2	1	Y	Q8CIX8	Lengsin OS=Mus musculus GN=Lgsn PE=1 SV=1	2	1592.59	1591.77	0.811	0.999999
s243_r3	YNDQHIPGSPFTAR	0.99	1	N	Q8BTM8	Filamin-A OS=Mus musculus GN=Flna PE=1 SV=5	3	1602.97	1601.76	1.20898	0.999095
s243_r3	YNFFTGCPK	0.98	1	N	Q3THH8	Putative uncharacterized protein OS=Mus musculus GN=Cct7 PE=2 SV=1	2	1133.09	1132.5	0.585	0.941555
s243_r3	YNIEKDIAAYIK	2	2	N	Q9D0M5	Dynein light chain 2, cytoplasmic OS=Mus musculus GN=Dynll2 PE=1 SV=1	3	1440.85	1439.77	1.08203	0.999913
s243_r3	YNILGTNTIMDK	0	2	N	Q3TWN5	Putative uncharacterized protein OS=Mus musculus GN=Hnrnpu PE=2 SV=1	2	1382.39	1381.69	0.69397	0.999943
s243_r3	YNLGAPVAGTCYQAEWDDYVPK	1	1	N	P70296	Phosphatidylethanolamine-binding protein 1 OS=Mus musculus GN=Pebp1 PE=1 SV=3	3	2517.91	2516.13	1.77808	0.999999
s243_r3	YNPGSYSSAVPLLCSYFFEAEPR	3	1	Y	P49194	Retinol-binding protein 3 OS=Mus musculus GN=Rbp3 PE=2 SV=3	3	2654.2	2653.21	0.98389	0.999999
s243_r3	YNVLGAETVLTQMR	1	1	Y	Q00PI9	Heterogeneous nuclear ribonucleoprotein U-like protein 2 OS=Mus musculus GN=Hnrnpul2 PE=1 SV=2	2	1595.65	1593.82	1.82703	0.999749
s243_r3	YNVSQLEEWLR	1	1	N	Q99104	Unconventional myosin-Va OS=Mus musculus GN=Myo5a PE=1 SV=2	2	1435.58	1435.71	-0.125	0.999998
s243_r3	YNYIASLVIETGFCNSGILSHSIWDVGGK	6	1	Y	Q8CIX8	Lengsin OS=Mus musculus GN=Lgsn PE=1 SV=1	3	3200.17	3199.56	0.60693	0.999999
s243_r3	YPIEHGIITNWDDMEK	3.42	5	N	Q8BFZ3	Beta-actin-like protein 2 OS=Mus musculus GN=Actbl2 PE=1 SV=1	3	1960.27	1959.9	0.36389	0.999999
s243_r3	YPIEHGIITNWDDM[147]EK	1.62	2	N	Q8BFZ3	Beta-actin-like protein 2 OS=Mus musculus GN=Actbl2 PE=1 SV=1	3	1977.31	1975.9	1.40894	0.999984
s243_r3	YPQLLSGIR	2.97	1	N	P50247	Adenosylhomocysteinase OS=Mus musculus GN=Ahcy PE=1 SV=3	2	1045.93	1045.59	0.33301	0.998822
s243_r3	YPSPFFVFGEK	1.98	1	N	O70133-2	Isoform 2 of ATP-dependent RNA helicase A OS=Mus musculus GN=Dhx9	2	1317.15	1316.64	0.502	0.98103
s243_r3	YPVNSVNILK	1	1	N	P11983	T-complex protein 1 subunit alpha OS=Mus musculus GN=Tcp1 PE=1 SV=3	2	1146.08	1145.64	0.44092	0.992165
s243_r3	YPYWPHQPIENL	3	3	Y	Q9DCX2	ATP synthase subunit d, mitochondrial OS=Mus musculus GN=Atp5h PE=1 SV=3	2	1555.77	1555.75	0.0200005	0.999998
s243_r3	YQDSSQWLQIDLK	3	2	N	Q9Z1L4	Retinoschisin OS=Mus musculus GN=Rs1 PE=1 SV=1	2	1623.33	1622.79	0.532	0.999999
s243_r3	YQLDPTASISAK	4	2	Y	Q60930	Voltage-dependent anion-selective channel protein 2 OS=Mus musculus GN=Vdac2 PE=1 SV=2	2	1293.1	1292.66	0.44299	0.99999
s243_r3	YQLLQLVEPFGVISNHLILNK	5	2	N	Q8K310	Matrin-3 OS=Mus musculus GN=Matr3 PE=1 SV=1	3	2437.57	2437.37	0.194	0.999999
s243_r3	YQLSIHETEDPNDNR	1.98	2	N	Q6PIC6	Sodium/potassium-transporting ATPase subunit alpha-3 OS=Mus musculus GN=Atp1a3 PE=1 SV=1	3	1830.88	1829.82	1.05811	0.999998
s243_r3	YQVDPDACFSAK	7.92	5	N	Q60932-2	Isoform Mt-VDAC1 of Voltage-dependent anion-selective channel protein 1 OS=Mus musculus GN=Vdac1	2	1400.08	1399.61	0.47791	0.999999
s243_r3	YQVLLDGLVLQGLYQLLEPR	5	4	Y	P50518	V-type proton ATPase subunit E 1 OS=Mus musculus GN=Atp6v1e1 PE=1 SV=2	3	2329.9	2329.3	0.593	0.999999
s243_r3	YRDNYEGYAPSDGYYR	1	1	Y	Q8BG39	Synaptic vesicle glycoprotein 2B OS=Mus musculus GN=Sv2b PE=1 SV=1	3	1988.8	1987.83	0.96594	0.999906
s243_r3	YRIPADVDPLTITSSLSSDGVLTVNGPR	328	6	Y	P23927	Alpha-crystallin B chain OS=Mus musculus GN=Cryab PE=1 SV=2	3	2942.59	2942.53	0.0530005	0.999999
s243_r3	YRLPSNVDQSALSCSLSADGMLTFSGPK	1120	6	N	P24622-2	Isoform 2 of Alpha-crystallin A chain OS=Mus musculus GN=Cryaa	3	3000.46	3000.43	0.026	0.999999
s243_r3	YRLPSNVDQSALSCSLSADGM[147]LTFSGPK	366	6	N	P24622-2	Isoform 2 of Alpha-crystallin A chain OS=Mus musculus GN=Cryaa	3	3016.51	3016.43	0.0810003	0.999999
s243_r3	YRWTEYGLTFTEK	1.96	1	N	Q60932-2	Isoform Mt-VDAC1 of Voltage-dependent anion-selective channel protein 1 OS=Mus musculus GN=Vdac1	3	1694.5	1692.81	1.68311	0.988013
s243_r3	YSALIIGMAYGAK	1	1	N	Q06185	ATP synthase subunit e, mitochondrial OS=Mus musculus GN=Atp5i PE=1 SV=2	2	1357.39	1356.71	0.67603	0.987533
s243_r3	YSDFEWLR	2	1	Y	O70492	Sorting nexin-3 OS=Mus musculus GN=Snx3 PE=1 SV=3	2	1115.09	1114.51	0.577	0.999914
s243_r3	YSDMIVAAIQAEK	6	4	Y	P10922	Histone H1.0 OS=Mus musculus GN=H1f0 PE=2 SV=4	2	1438.39	1437.72	0.668	0.999999
s243_r3	YSGSYNDYLR	2	2	Y	Q8C2Q3	RNA-binding protein 14 OS=Mus musculus GN=Rbm14 PE=1 SV=1	2	1236.95	1236.54	0.405	0.989922
s243_r3	YSPDCTIIVVSNPVDILTYVTWK	9	6	N	P16125	L-lactate dehydrogenase B chain OS=Mus musculus GN=Ldhb PE=1 SV=2	3	2683.33	2682.36	0.96777	0.999999
s243_r3	YSPEEIAMATVTALR	5	3	Y	P05063	Fructose-bisphosphate aldolase C OS=Mus musculus GN=Aldoc PE=1 SV=4	3	1651.48	1650.83	0.64905	0.999998
s243_r3	YSQFINFPIYVWSSK	5.94	2	N	P11499	Heat shock protein HSP 90-beta OS=Mus musculus GN=Hsp90ab1 PE=1 SV=3	2	1878.81	1877.93	0.871	0.999999
s243_r3	YSTDVSVDEVK	3	3	Y	P26443	Glutamate dehydrogenase 1, mitochondrial OS=Mus musculus GN=Glud1 PE=1 SV=1	2	1241.11	1240.58	0.523	0.999702
s243_r3	YSVDIPLDK	1.98	2	N	P61358	60S ribosomal protein L27 OS=Mus musculus GN=Rpl27 PE=2 SV=2	2	1048.97	1048.54	0.422	0.998168
s243_r3	YSVGLLDMTK	3	2	N	P23440-2	Isoform 2 of Rod cGMP-specific 3',5'-cyclic phosphodiesterase subunit beta OS=Mus musculus GN=Pde6b	2	1125.82	1125.57	0.25195	0.999887
s243_r3	YSWQDEIAQGTWR	2.97	1	N	Q70IV5-2	Isoform 2 of Synemin OS=Mus musculus GN=Synm	2	1639.33	1638.74	0.583	0.999999
s243_r3	YTEHSTVGLAQQWDQLDQLGMR	0.78	1	N	A3KGU7	Spectrin alpha chain, non-erythrocytic 1 OS=Mus musculus GN=Sptan1 PE=2 SV=1	3	2576.77	2575.21	1.55518	0.999998
s243_r3	YTIVVSATASDAAPLQYLAPYSGCSMGEYFR	2	1	N	Q03265	ATP synthase subunit alpha, mitochondrial OS=Mus musculus GN=Atp5a1 PE=1 SV=1	3	3388.69	3387.58	1.11206	0.999999
s243_r3	YTLPPGVDPTLVSSSLSPEGTLTVEAPLPK	13.86	3	N	P14602-2	Isoform B of Heat shock protein beta-1 OS=Mus musculus GN=Hspb1	3	3064.96	3064.62	0.336	0.999999
s243_r3	YTMGDAPDFDR	5.94	2	N	P10649	Glutathione S-transferase Mu 1 OS=Mus musculus GN=Gstm1 PE=1 SV=2	2	1287.09	1286.52	0.562	0.999999
s243_r3	YTMWIPLYPLGCLSEAVAVIQSIPVFNESGR	1	1	Y	Q8K2C9	Very-long-chain (3R)-3-hydroxyacyl-[acyl-carrier protein] dehydratase 3 OS=Mus musculus GN=ptplad1 PE=1 SV=2	3	3511.6	3509.77	1.82788	0.999998
s243_r3	YTPSGQSGAAASESLFISNHAY	0.99	1	N	P05064	Fructose-bisphosphate aldolase A OS=Mus musculus GN=Aldoa PE=1 SV=2	3	2258.86	2257.03	1.82983	0.999997
s243_r3	YTTPEDATPEPGEDPR	0.99	1	N	P20612	Guanine nucleotide-binding protein G(t) subunit alpha-1 OS=Mus musculus GN=Gnat1 PE=1 SV=3	2	1774.61	1773.77	0.836	0.999998
s243_r3	YVASYLLAALGGNSSPSAK	1	1	Y	P99027	60S acidic ribosomal protein P2 OS=Mus musculus GN=Rplp2 PE=1 SV=3	3	1869.7	1867.97	1.73206	0.957148
s243_r3	YVDIAIPCNNK	1	1	N	P14206	40S ribosomal protein SA OS=Mus musculus GN=Rpsa PE=1 SV=4	2	1306.72	1305.64	1.08704	0.945981
s243_r3	YVEPIEDVPCGNIVGLVGVDQFLVK	0.2	1	N	O08810	116 kDa U5 small nuclear ribonucleoprotein component OS=Mus musculus GN=Eftud2 PE=2 SV=1	3	2760.01	2758.42	1.58594	0.999998
s243_r3	YVVFFFYPLDFTFVCPTEIIAFSDR	0.99	1	N	P35700	Peroxiredoxin-1 OS=Mus musculus GN=Prdx1 PE=1 SV=1	3	3093.91	3092.5	1.40796	0.999333
s243_r3	YVWLVYEQEQPLSCDEPILSNK	13	6	N	P70296	Phosphatidylethanolamine-binding protein 1 OS=Mus musculus GN=Pebp1 PE=1 SV=3	3	2709.55	2709.3	0.248	0.999999
s243_r3	YWDGWFR	2	1	Y	Q8BVQ5	Protein phosphatase methylesterase 1 OS=Mus musculus GN=Ppme1 PE=1 SV=5	2	1028.65	1028.45	0.195	0.980589
s243_r3	YWEAFLPEAK	1	1	N	Q9WV80	Sorting nexin-1 OS=Mus musculus GN=Snx1 PE=1 SV=1	2	1253.2	1252.61	0.59192	0.93495
s243_r3	YYALCGFGGVLSCGLTHTAVVPLDLVK	10.89	5	N	Q3U995	Putative uncharacterized protein OS=Mus musculus GN=Slc25a3 PE=2 SV=1	3	2909.92	2909.48	0.436	0.999999
s243_r3	YYEISTEKPYLSYLMEFR	1	1	N	Q8BH44	Coronin-2B OS=Mus musculus GN=Coro2b PE=2 SV=2	3	2332.72	2331.11	1.60498	0.999998
s243_r3	YYEQPDNGVLNYPK	5	1	Y	P14231	Sodium/potassium-transporting ATPase subunit beta-2 OS=Mus musculus GN=Atp1b2 PE=1 SV=2	2	1700.47	1698.79	1.677	0.998633
s243_r3	YYGLQILENVIK	1	1	Y	Q6P5F9	Exportin-1 OS=Mus musculus GN=Xpo1 PE=1 SV=1	2	1452.61	1451.8	0.803	0.999999
s243_r3	YYLCGFCPAELFTNTR	1	1	Y	Q5SUF2-2	Isoform 2 of Luc7-like protein 3 OS=Mus musculus GN=Luc7l3	3	2012.35	2010.9	1.453	0.998931
s243_r3	YYLDSLDR	6.93	3	N	P20612	Guanine nucleotide-binding protein G(t) subunit alpha-1 OS=Mus musculus GN=Gnat1 PE=1 SV=3	2	1043.89	1043.49	0.39307	0.999849
s243_r3	YYVTIIDAPGHR	16.66	5	N	P10126	Elongation factor 1-alpha 1 OS=Mus musculus GN=Eef1a1 PE=1 SV=3	3	1404.28	1403.72	0.558	0.999999
s243_r3	YYYALYELVIR	1	1	N	Q61292	Laminin subunit beta-2 OS=Mus musculus GN=Lamb2 PE=2 SV=2	2	1465.56	1464.76	0.8009	0.947719
s244_r1	AAIDWFDGKEFSGNPIK	1	1	Y	P56959	RNA-binding protein FUS OS=Mus musculus GN=Fus PE=2 SV=1	3	1894.63	1893.93	0.703	0.999999
s244_r1	AAVAIQSQFR	8	4	Y	P63054	Purkinje cell protein 4 OS=Mus musculus GN=Pcp4 PE=2 SV=2	2	1090.11	1089.59	0.513	0.999999
s244_r1	AAVPSGASTGIYEALELR	0.99	1	N	P17182	Alpha-enolase OS=Mus musculus GN=Eno1 PE=1 SV=3	3	1805.32	1803.94	1.38196	0.999999
s244_r1	AAVSGLWGKVNADEVGGEALGR	0.44	4	N	A8DUK4	Beta-globin OS=Mus musculus GN=Hbbt1 PE=4 SV=1	3	2155.63	2155.1	0.52881	0.999997
s244_r1	AFRGEQFVLEK	14.85	5	N	Q9JJU9	Beta-crystallin B3 OS=Mus musculus GN=Crybb3 PE=2 SV=3	3	1323.4	1322.7	0.69995	0.999999
s244_r1	AGLQFPVGR	2	2	N	P0C0S6	Histone H2A.Z OS=Mus musculus GN=H2afz PE=1 SV=2	2	944.045	943.524	0.522	0.999221
s244_r1	AGSVLVQAGPWVGYEQANCK	41	6	Y	P62696	Beta-crystallin B2 OS=Mus musculus GN=Crybb2 PE=1 SV=2	3	2133.37	2133.03	0.336	0.999999
s244_r1	AGSVLVQAGPWVGYEQANCKGEQFVFEK	23	6	Y	P62696	Beta-crystallin B2 OS=Mus musculus GN=Crybb2 PE=1 SV=2	3	3098.41	3097.49	0.91406	0.999999
s244_r1	AHSSMVGVNLPQK	2	2	N	P09411	Phosphoglycerate kinase 1 OS=Mus musculus GN=Pgk1 PE=1 SV=4	3	1367.5	1366.7	0.79602	0.999983
s244_r1	AIAGIINQPYYNYQAGPDAALGR	1.98	2	N	Q9Z0S1	3'(2'),5'-bisphosphate nucleotidase 1 OS=Mus musculus GN=Bpnt1 PE=1 SV=2	3	2436.73	2435.22	1.504	0.999997
s244_r1	AILFLPLPVSSD	2	1	Y	P61148	Fibroblast growth factor 1 OS=Mus musculus GN=Fgf1 PE=2 SV=1	2	1271.41	1270.72	0.688	0.999999
s244_r1	AKYPDYEVTWADDGY	1	1	Y	Q9DAK9	14 kDa phosphohistidine phosphatase OS=Mus musculus GN=Phpt1 PE=1 SV=1	2	1792.55	1791.76	0.78308	0.999997
s244_r1	ALDVNVALR	2	2	Y	Q00915	Retinol-binding protein 1 OS=Mus musculus GN=Rbp1 PE=2 SV=2	2	970.125	969.56	0.565	0.999998
s244_r1	ALEESNYELEGK	7	2	Y	P02535-2	Isoform 2 of Keratin, type I cytoskeletal 10 OS=Mus musculus GN=Krt10	2	1381.25	1380.64	0.605	0.999999
s244_r1	ALESPERPFLAILGGAK	32	6	N	P09411	Phosphoglycerate kinase 1 OS=Mus musculus GN=Pgk1 PE=1 SV=4	3	1768.27	1767.99	0.279	0.999999
s244_r1	ALGPFYPSR	28	6	N	P24622-2	Isoform 2 of Alpha-crystallin A chain OS=Mus musculus GN=Cryaa	2	1007.09	1006.52	0.562	0.999999
s244_r1	ALLLLCGGEDD	1	1	Y	P48036	Annexin A5 OS=Mus musculus GN=Anxa5 PE=1 SV=1	2	1175.11	1174.55	0.552	0.999999
s244_r1	ALNVEPDGTGLTCSLAPNILSQL	0.2	1	N	P99029-2	Isoform Cytoplasmic+peroxisomal of Peroxiredoxin-5, mitochondrial OS=Mus musculus GN=Prdx5	3	2383.81	2382.21	1.598	0.999965
s244_r1	ALPFWNEEIAPK	2	1	Y	Q9DBJ1	Phosphoglycerate mutase 1 OS=Mus musculus GN=Pgam1 PE=1 SV=3	2	1414.81	1413.73	1.076	0.998924
s244_r1	ALPFWNEEIVPQIK	28	5	N	Q9DBJ1	Phosphoglycerate mutase 1 OS=Mus musculus GN=Pgam1 PE=1 SV=3	2	1682.95	1682.9	0.0430002	0.999999
s244_r1	ANFNNEKVIANLDYSDFQIVK	1	1	Y	P56376	Acylphosphatase-1 OS=Mus musculus GN=Acyp1 PE=2 SV=2	3	2442.58	2441.22	1.35596	0.999996
s244_r1	ANNTTYGLAAGLFTK	1	1	Y	P24549	Retinal dehydrogenase 1 OS=Mus musculus GN=Aldh1a1 PE=1 SV=5	2	1540.69	1540.79	-0.10291	0.973222
s244_r1	APPSVFAQVPQAPPVLVFK	2	2	Y	P05201	Aspartate aminotransferase, cytoplasmic OS=Mus musculus GN=Got1 PE=1 SV=3	3	1993.03	1991.12	1.903	0.999999
s244_r1	APSWIDTGLSEMR	67	6	Y	P23927	Alpha-crystallin B chain OS=Mus musculus GN=Cryab PE=1 SV=2	2	1461.87	1461.69	0.174	0.999999
s244_r1	APSWIDTGLSEMRLEK	22	6	Y	P23927	Alpha-crystallin B chain OS=Mus musculus GN=Cryab PE=1 SV=2	3	1832.32	1831.91	0.404	0.999999
s244_r1	APSWIDTGLSEM[147]R	27	4	Y	P23927	Alpha-crystallin B chain OS=Mus musculus GN=Cryab PE=1 SV=2	2	1477.77	1477.69	0.0790005	0.999999
s244_r1	AQVAQPGGDTIFGK	3	1	Y	P70349	Histidine triad nucleotide-binding protein 1 OS=Mus musculus GN=Hint1 PE=1 SV=3	2	1388.23	1387.71	0.516	0.999999
s244_r1	ATDLLLDDSLVSLFGNR	0.17	1	N	P99029-2	Isoform Cytoplasmic+peroxisomal of Peroxiredoxin-5, mitochondrial OS=Mus musculus GN=Prdx5	2	1848.61	1847.96	0.643	0.984427
s244_r1	ATDLLLDDSLVSLFGNRR	0.34	2	N	P99029-2	Isoform Cytoplasmic+peroxisomal of Peroxiredoxin-5, mitochondrial OS=Mus musculus GN=Prdx5	3	2004.67	2004.06	0.60498	0.93257
s244_r1	ATENDIYNFFSPLNPVR	1	1	N	O35737	Heterogeneous nuclear ribonucleoprotein H OS=Mus musculus GN=Hnrnph1 PE=1 SV=3	3	1998.28	1995.97	2.309	0.999175
s244_r1	AVAIDLPGLGR	1	1	Y	Q8VCR7	Alpha/beta hydrolase domain-containing protein 14B OS=Mus musculus GN=Abhd14b PE=2 SV=1	2	1081.32	1080.63	0.6969	0.98851
s244_r1	AVFVDLEPTVIDEVR	1.2	1	N	P68368	Tubulin alpha-4A chain OS=Mus musculus GN=Tuba4a PE=1 SV=1	2	1701.41	1700.9	0.507	0.999999
s244_r1	AVHLSSGGQAK	2	1	Y	O35486	Beta-crystallin S OS=Mus musculus GN=Crygs PE=1 SV=3	2	1053.11	1053.56	-0.451	0.999999
s244_r1	AVQQPDGLAVLGIFLK	30	5	Y	P00920	Carbonic anhydrase 2 OS=Mus musculus GN=Ca2 PE=1 SV=4	3	1668.13	1667.96	0.167	0.999999
s244_r1	AVTGTDVDIVFSK	5	5	N	Q9CRB6	Tubulin polymerization-promoting protein family member 3 OS=Mus musculus GN=Tppp3 PE=1 SV=1	2	1351.85	1350.7	1.143	0.999998
s244_r1	AVTQSAEITIPVTFEAR	0.99	1	N	P14602-2	Isoform B of Heat shock protein beta-1 OS=Mus musculus GN=Hspb1	2	1832.17	1831.97	0.19604	0.981433
s244_r1	CELSAECPNLTDSLLEK	15.68	5	N	Q9JJU9	Beta-crystallin B3 OS=Mus musculus GN=Crybb3 PE=2 SV=3	2	1978.41	1977.9	0.503	0.999999
s244_r1	CNSVRVDSGCWMLYEQPNFTGCQYFLR	2.97	3	N	P04342	Gamma-crystallin D OS=Mus musculus GN=Crygd PE=2 SV=3	3	3387.91	3386.47	1.43896	0.999999
s244_r1	CQIDVLYFAK	4	4	N	F6ZGI7	Molybdopterin synthase catalytic subunit OS=Mus musculus GN=Mocs2 PE=4 SV=1	2	1255.79	1255.63	0.15906	0.995586
s244_r1	CRLLSDCANVCER	3	3	Y	Q9JJV1	Beta-crystallin A2 OS=Mus musculus GN=Cryba2 PE=2 SV=3	3	1651.69	1651.72	-0.0349998	0.999955
s244_r1	CYECSSDCPNLQTYFSR	697	6	N	P04345	Gamma-crystallin A OS=Mus musculus GN=Cryga PE=2 SV=2	3	2185.87	2185.85	0.0170002	0.999999
s244_r1	CYECSSDCPNLQTYFSRCNSVR	9.9	5	N	P04344	Gamma-crystallin B OS=Mus musculus GN=Crygb PE=2 SV=4	3	2802.73	2802.12	0.60498	0.999999
s244_r1	C[143]ANLFEALVGTLK	1	1	Y	Q4KML4	Costars family protein ABRACL OS=Mus musculus GN=Abracl PE=3 SV=1	2	1418.55	1417.73	0.818	0.999886
s244_r1	C[143]ELSAECPNLTDSLLEK	30.38	6	N	Q9JJU9	Beta-crystallin B3 OS=Mus musculus GN=Crybb3 PE=2 SV=3	2	1961.59	1960.88	0.71	0.999999
s244_r1	C[143]FEKNEAIQAAHDSVAQEGQCR	3.96	4	N	Q9R0P9	Ubiquitin carboxyl-terminal hydrolase isozyme L1 OS=Mus musculus GN=Uchl1 PE=1 SV=1	3	2531.23	2530.1	1.131	0.999976
s244_r1	C[143]IESLIAVFQK	10	5	Y	P50543	Protein S100-A11 OS=Mus musculus GN=S100a11 PE=2 SV=1	2	1290.25	1289.67	0.577	0.999999
s244_r1	C[143]LAAALIVLTESGR	2	2	Y	P52480	Pyruvate kinase PKM OS=Mus musculus GN=Pkm PE=1 SV=4	2	1456.37	1455.78	0.59	0.999305
s244_r1	C[143]MPTFQFYK	6	2	Y	P10639	Thioredoxin OS=Mus musculus GN=Txn PE=1 SV=3	2	1203.79	1203.51	0.276	0.999998
s244_r1	C[143]NSVRVDSGCWMLYEQPNFTGCQYFLR	5.94	4	N	P04342	Gamma-crystallin D OS=Mus musculus GN=Crygd PE=2 SV=3	3	3370.78	3369.45	1.331	0.999994
s244_r1	C[143]QIDVLYFAK	10	5	N	F6ZGI7	Molybdopterin synthase catalytic subunit OS=Mus musculus GN=Mocs2 PE=4 SV=1	2	1239.37	1238.6	0.765	0.999991
s244_r1	C[143]RLLSDCANVCER	19	6	Y	Q9JJV1	Beta-crystallin A2 OS=Mus musculus GN=Cryba2 PE=2 SV=3	2	1637.19	1634.7	2.489	0.999995
s244_r1	C[143]YECSSDCPNLQTYFSR	467	6	N	P04345	Gamma-crystallin A OS=Mus musculus GN=Cryga PE=2 SV=2	2	2168.83	2168.82	0.00199986	0.999999
s244_r1	C[143]YECSSDCPNLQTYFSRCNSVR	15.84	6	N	P04344	Gamma-crystallin B OS=Mus musculus GN=Crygb PE=2 SV=4	3	2785.3	2785.1	0.199	0.999999
s244_r1	DAGHPLYPFNDPY	1.98	1	N	Q9JII6	Alcohol dehydrogenase [NADP(+)] OS=Mus musculus GN=Akr1a1 PE=1 SV=3	2	1504.7	1504.66	0.0429697	0.998789
s244_r1	DAGTIAGLNVLR	0.09	1	N	P17879	Heat shock 70 kDa protein 1B OS=Mus musculus GN=Hspa1b PE=1 SV=3	2	1199.39	1198.67	0.71899	0.999972
s244_r1	DCVGPEVENACANPAAGTVILLENLR	11	6	N	P09411	Phosphoglycerate kinase 1 OS=Mus musculus GN=Pgk1 PE=1 SV=4	3	2781.55	2781.34	0.205	0.999999
s244_r1	DDFRGQMSEITDDCLSLQDR	104	6	Y	P04344	Gamma-crystallin B OS=Mus musculus GN=Crygb PE=2 SV=4	3	2400.1	2400.03	0.066	0.999999
s244_r1	DDFRGQM[147]SEITDDCLSLQDR	11	4	Y	P04344	Gamma-crystallin B OS=Mus musculus GN=Crygb PE=2 SV=4	3	2416.96	2416.03	0.931	0.999999
s244_r1	DDYRGLVSELMDDCSCIHDR	3	3	Y	P04345	Gamma-crystallin A OS=Mus musculus GN=Cryga PE=2 SV=2	3	2456.53	2455.02	1.51001	0.999998
s244_r1	DFTPVCTTELGR	4.95	3	N	Q6A0D0	MKIAA0106 protein (Fragment) OS=Mus musculus GN=Prdx6 PE=2 SV=1	2	1395.31	1394.65	0.65503	0.999999
s244_r1	DLGATWVVLGHSER	1	1	N	P17751	Triosephosphate isomerase OS=Mus musculus GN=Tpi1 PE=1 SV=4	2	1538.89	1538.78	0.102	0.988958
s244_r1	DLISHDELFSDIYK	1	1	Y	P63028	Translationally-controlled tumor protein OS=Mus musculus GN=Tpt1 PE=1 SV=1	3	1695.19	1693.82	1.36804	0.999977
s244_r1	DLTDYLMK	0.88	1	N	Q8BFZ3	Beta-actin-like protein 2 OS=Mus musculus GN=Actbl2 PE=1 SV=1	2	998.225	997.479	0.74597	0.999211
s244_r1	DLVILLYETALLSSGFSLEDPQTHANR	0.99	3	N	P11499	Heat shock protein HSP 90-beta OS=Mus musculus GN=Hsp90ab1 PE=1 SV=3	3	3002.95	3001.54	1.408	0.999998
s244_r1	DLYANTVLSGGTTMYPGIADR	0.24	1	N	Q8BFZ3	Beta-actin-like protein 2 OS=Mus musculus GN=Actbl2 PE=1 SV=1	3	2214.61	2214.06	0.54688	0.941957
s244_r1	DMQWHQR	1	1	Y	P62696	Beta-crystallin B2 OS=Mus musculus GN=Crybb2 PE=1 SV=2	2	1000.15	999.435	0.711	0.999515
s244_r1	DNSDFGAPHPQVQSVR	26	6	Y	P62696	Beta-crystallin B2 OS=Mus musculus GN=Crybb2 PE=1 SV=2	2	1753.55	1752.82	0.728	0.999999
s244_r1	DNSDFGAPHPQVQSVRR	2	2	Y	P62696	Beta-crystallin B2 OS=Mus musculus GN=Crybb2 PE=1 SV=2	3	1910.05	1908.92	1.129	0.999275
s244_r1	DRFSVNLDVK	1	1	Y	P23927	Alpha-crystallin B chain OS=Mus musculus GN=Cryab PE=1 SV=2	2	1192.03	1191.62	0.401	0.985026
s244_r1	DRQWHQEGCFPVLTAEPPK	2	1	Y	Q9WVJ5	Beta-crystallin B1 OS=Mus musculus GN=Crybb1 PE=1 SV=3	3	2295.19	2294.09	1.09692	0.999999
s244_r1	DSRLTIFEQENFLGR	12.87	5	N	E9QAS6	Beta-crystallin A4 OS=Mus musculus GN=Cryba4 PE=2 SV=1	3	1824.64	1823.92	0.72095	0.999999
s244_r1	DVMICPDTSLEDAK	0.99	1	N	Q99LX0	Protein DJ-1 OS=Mus musculus GN=Park7 PE=1 SV=1	2	1593.45	1592.71	0.74	0.999858
s244_r1	DVNAAIATIK	0.84	1	N	P68368	Tubulin alpha-4A chain OS=Mus musculus GN=Tuba4a PE=1 SV=1	2	1015.16	1014.57	0.59399	0.998446
s244_r1	DVTIQHPWFK	1	1	N	P24622-2	Isoform 2 of Alpha-crystallin A chain OS=Mus musculus GN=Cryaa	2	1269.77	1269.65	0.115	0.99994
s244_r1	EDGVTPFMIFFK	1	1	N	P63028	Translationally-controlled tumor protein OS=Mus musculus GN=Tpt1 PE=1 SV=1	2	1430.27	1429.69	0.571	0.999368
s244_r1	EDHKGVMMELSEDCSCIQDR	47	6	N	P04344	Gamma-crystallin B OS=Mus musculus GN=Crygb PE=2 SV=4	3	2438.08	2438	0.08179	0.999999
s244_r1	EDHKGVMM[147]ELSEDCSCIQDR	9	5	N	P04344	Gamma-crystallin B OS=Mus musculus GN=Crygb PE=2 SV=4	3	2454.73	2453.99	0.73706	0.999999
s244_r1	EDHKGVM[147]MELSEDCSCIQDR	1	1	N	P04344	Gamma-crystallin B OS=Mus musculus GN=Crygb PE=2 SV=4	3	2454.97	2453.99	0.97705	0.999999
s244_r1	EDHKGVM[147]M[147]ELSEDCSCIQDR	2	2	N	P04344	Gamma-crystallin B OS=Mus musculus GN=Crygb PE=2 SV=4	3	2471.38	2469.99	1.39185	0.999999
s244_r1	EDYRGQMVEITDDCSHLQDR	32	6	N	P04342	Gamma-crystallin D OS=Mus musculus GN=Crygd PE=2 SV=3	3	2466.55	2466.05	0.494	0.999999
s244_r1	EDYRGQM[147]VEITDDCSHLQDR	10	5	N	P04342	Gamma-crystallin D OS=Mus musculus GN=Crygd PE=2 SV=3	3	2482.81	2482.05	0.759	0.999999
s244_r1	EEYRGQMIEFTEDCPSLQDR	84	6	Y	P04342	Gamma-crystallin D OS=Mus musculus GN=Crygd PE=2 SV=3	3	2502.13	2502.08	0.0489998	0.999999
s244_r1	EEYRGQM[147]IEFTEDCPSLQDR	41	6	Y	P04342	Gamma-crystallin D OS=Mus musculus GN=Crygd PE=2 SV=3	3	2518.42	2518.07	0.344	0.999999
s244_r1	EGMNIVEAMER	13	3	N	P17742	Peptidyl-prolyl cis-trans isomerase A OS=Mus musculus GN=Ppia PE=1 SV=2	2	1277.74	1277.57	0.17102	0.999997
s244_r1	EGM[147]NIVEAMER	1	1	N	P17742	Peptidyl-prolyl cis-trans isomerase A OS=Mus musculus GN=Ppia PE=1 SV=2	2	1294.24	1293.57	0.67603	0.998858
s244_r1	EGM[147]NIVEAM[147]ER	1	1	N	P17742	Peptidyl-prolyl cis-trans isomerase A OS=Mus musculus GN=Ppia PE=1 SV=2	2	1310.33	1309.56	0.761	0.971329
s244_r1	EIHSCKVVEGTWIFYELPNYR	84	6	Y	O35486	Beta-crystallin S OS=Mus musculus GN=Crygs PE=1 SV=3	3	2639.5	2639.28	0.213	0.999999
s244_r1	EIPYTFEDR	41	6	Y	Q3TFD0	Serine hydroxymethyltransferase OS=Mus musculus GN=Shmt2 PE=2 SV=1	2	1169.15	1168.54	0.604	0.979995
s244_r1	EITALAPSTMK	0.64	2	N	Q8BFZ3	Beta-actin-like protein 2 OS=Mus musculus GN=Actbl2 PE=1 SV=1	2	1161.58	1160.61	0.9729	0.99816
s244_r1	ELGVGLALR	26	6	N	Q05816	Fatty acid-binding protein, epidermal OS=Mus musculus GN=Fabp5 PE=1 SV=3	2	927.225	926.554	0.67096	0.999856
s244_r1	ELGVGLALRK	13	6	N	Q05816	Fatty acid-binding protein, epidermal OS=Mus musculus GN=Fabp5 PE=1 SV=3	2	1055.17	1054.65	0.516	0.999958
s244_r1	ELIQKELTIGSK	2	1	Y	P14069	Protein S100-A6 OS=Mus musculus GN=S100a6 PE=1 SV=3	2	1357.93	1357.78	0.14209	0.98771
s244_r1	ENFIGRQWEICDDYPSLQAMGWFNNEVGSMK	0.99	1	N	Q9QXC6	Beta-A3/A1 crystallin protein OS=Mus musculus GN=Cryba1 PE=2 SV=1	3	3722.56	3720.64	1.91699	0.999999
s244_r1	EQASHLGGAVFSGAGNIAAATGLVK	2	2	Y	Q91ZZ3	Beta-synuclein OS=Mus musculus GN=Sncb PE=1 SV=1	3	2325.04	2325.21	-0.17	0.999998
s244_r1	ESTLHLVLR	2	1	N	P0CG49	Polyubiquitin-B OS=Mus musculus GN=Ubb PE=1 SV=1	2	1067.09	1066.61	0.472	0.998066
s244_r1	ETSGNLEQLLLAVVK	1	1	Y	P48036	Annexin A5 OS=Mus musculus GN=Anxa5 PE=1 SV=1	2	1613.65	1612.9	0.742	0.999996
s244_r1	EVLITDYCPE	15	5	Y	P97336	Odorant binding protein Ia (Fragment) OS=Mus musculus PE=2 SV=1	2	1237.77	1237.55	0.21106	0.999999
s244_r1	EWGSHAHTFQVQSVR	4.95	5	N	E9QAS6	Beta-crystallin A4 OS=Mus musculus GN=Cryba4 PE=2 SV=1	3	1768.87	1767.84	1.024	0.999999
s244_r1	EYRKPVDWGAASPAIQSFR	75	6	Y	O35486	Beta-crystallin S OS=Mus musculus GN=Crygs PE=1 SV=3	3	2177.35	2177.1	0.246	0.999999
s244_r1	E[111]DHKGVMMELSEDCSCIQDR	1	1	N	P04344	Gamma-crystallin B OS=Mus musculus GN=Crygb PE=2 SV=4	3	2420.53	2419.99	0.541	0.996654
s244_r1	E[111]DYRGQMVEITDDCSHLQDR	8	5	N	P04342	Gamma-crystallin D OS=Mus musculus GN=Crygd PE=2 SV=3	3	2448.1	2448.04	0.0539999	0.999999
s244_r1	E[111]IHSCKVVEGTWIFYELPNYR	28	6	Y	O35486	Beta-crystallin S OS=Mus musculus GN=Crygs PE=1 SV=3	3	2621.32	2621.27	0.0439997	0.999999
s244_r1	E[111]YRKPVDWGAASPAIQSFR	8	2	Y	O35486	Beta-crystallin S OS=Mus musculus GN=Crygs PE=1 SV=3	3	2160.61	2159.09	1.517	0.999821
s244_r1	FAELAEEKGIPAGNIR	3	1	Y	P97336	Odorant binding protein Ia (Fragment) OS=Mus musculus PE=2 SV=1	3	1714.72	1713.91	0.81299	0.999735
s244_r1	FALITWIGEDVSGLQR	20	6	Y	Q9CQI6	Coactosin-like protein OS=Mus musculus GN=Cotl1 PE=1 SV=3	3	1804.3	1803.95	0.346	0.999999
s244_r1	FCTGLTQIETLFK	8	4	Y	Q04447	Creatine kinase B-type OS=Mus musculus GN=Ckb PE=1 SV=1	2	1557.43	1556.79	0.635	0.999999
s244_r1	FEDGDLTLYQSNAILR	13	4	N	P19157	Glutathione S-transferase P 1 OS=Mus musculus GN=Gstp1 PE=1 SV=2	3	1854.16	1853.92	0.242	0.999999
s244_r1	FELSDDYPSLPSMGWTSK	20	5	Y	Q9JJV1	Beta-crystallin A2 OS=Mus musculus GN=Cryba2 PE=2 SV=3	2	2059.53	2058.92	0.601	0.999999
s244_r1	FELSDDYPSLPSMGWTSKDVGSLK	3	3	Y	Q9JJV1	Beta-crystallin A2 OS=Mus musculus GN=Cryba2 PE=2 SV=3	3	2659.81	2658.25	1.55713	0.999999
s244_r1	FELSDDYPSLPSM[147]GWTSK	3	2	Y	Q9JJV1	Beta-crystallin A2 OS=Mus musculus GN=Cryba2 PE=2 SV=3	2	2075.53	2074.92	0.606	0.999999
s244_r1	FFPLEAWQIGK	11	4	N	O35215	D-dopachrome decarboxylase OS=Mus musculus GN=Ddt PE=1 SV=3	2	1335.01	1334.7	0.30298	0.999999
s244_r1	FFVGGNWK	1	1	Y	P17751	Triosephosphate isomerase OS=Mus musculus GN=Tpi1 PE=1 SV=4	2	953.985	953.476	0.51	0.999163
s244_r1	FGVEQDVDMVFASFIR	4	3	N	P52480	Pyruvate kinase PKM OS=Mus musculus GN=Pkm PE=1 SV=4	3	1859.41	1858.89	0.515	0.999999
s244_r1	FGVEQDVDM[147]VFASFIR	2	2	N	P52480	Pyruvate kinase PKM OS=Mus musculus GN=Pkm PE=1 SV=4	3	1875.91	1874.89	1.02	0.994894
s244_r1	FHFNEIYSLNVLEGCWVLYDMTNYR	158	6	Y	P04342	Gamma-crystallin D OS=Mus musculus GN=Crygd PE=2 SV=3	3	3182.59	3182.46	0.12793	0.999999
s244_r1	FHFNEIYSLNVLEGCWVLYDM[147]TNYR	24	6	Y	P04342	Gamma-crystallin D OS=Mus musculus GN=Crygd PE=2 SV=3	3	3199.66	3198.46	1.20288	0.999999
s244_r1	FHFSEIHSLNVMEGCWVLYEMPSYR	33	6	Y	P04344	Gamma-crystallin B OS=Mus musculus GN=Crygb PE=2 SV=4	3	3130.48	3130.41	0.0640001	0.999999
s244_r1	FHFSEIHSLNVMEGCWVLYEM[147]PSYR	12	6	Y	P04344	Gamma-crystallin B OS=Mus musculus GN=Crygb PE=2 SV=4	3	3146.98	3146.41	0.57202	0.999999
s244_r1	FHFSEIHSLNVM[147]EGCWVLYEMPSYR	6	5	Y	P04344	Gamma-crystallin B OS=Mus musculus GN=Crygb PE=2 SV=4	3	3147.4	3146.41	0.99194	0.999999
s244_r1	FHFSEIHSLNVM[147]EGCWVLYEM[147]PSYR	1	1	Y	P04344	Gamma-crystallin B OS=Mus musculus GN=Crygb PE=2 SV=4	3	3163.48	3162.4	1.074	0.999999
s244_r1	FHLSEVR	2	2	N	P04344	Gamma-crystallin B OS=Mus musculus GN=Crygb PE=2 SV=4	2	887.085	886.466	0.62	0.997986
s244_r1	FLEQQNQVLQTK	3.96	2	N	Q3TFD9	Putative uncharacterized protein OS=Mus musculus GN=Vim PE=2 SV=1	2	1475.39	1474.78	0.60498	0.999999
s244_r1	FLIDGFPR	2	1	N	Q9DBP5	UMP-CMP kinase OS=Mus musculus GN=Cmpk1 PE=1 SV=1	2	963.545	963.517	0.0279503	0.996558
s244_r1	FLTEELSLDQDR	1	1	N	O35215	D-dopachrome decarboxylase OS=Mus musculus GN=Ddt PE=1 SV=3	2	1465.31	1464.71	0.59399	0.99982
s244_r1	FQDWGSVDAK	213	6	N	P04344	Gamma-crystallin B OS=Mus musculus GN=Crygb PE=2 SV=4	2	1152.1	1151.52	0.58093	0.999978
s244_r1	FQDWGSVDAKAGSLR	1	1	N	P04344	Gamma-crystallin B OS=Mus musculus GN=Crygb PE=2 SV=4	3	1636.87	1635.8	1.067	0.985507
s244_r1	FQSAAIGALQEASEAYLVGLFEDTNLCAIHAK	6	6	Y	P84228	Histone H3.2 OS=Mus musculus GN=Hist1h3b PE=1 SV=2	3	3437.77	3436.7	1.07202	0.999999
s244_r1	FQSSAVMALQEASEAYLVGLFEDTNLCAIHAK	4	4	Y	P84228	Histone H3.2 OS=Mus musculus GN=Hist1h3b PE=1 SV=2	3	3513.22	3512.69	0.52393	0.999999
s244_r1	FSADEYFIPR	1	1	Y	Q505B7-2	Isoform 2 of Protein archease OS=Mus musculus GN=Zbtb8os	2	1244.41	1243.59	0.81799	0.998544
s244_r1	FSGWYDADLSPAGHEEAK	4	1	Y	Q9DBJ1	Phosphoglycerate mutase 1 OS=Mus musculus GN=Pgam1 PE=1 SV=3	3	1979.38	1978.87	0.50903	0.999999
s244_r1	FSMVIDNGIVK	1.36	3	N	P99029-2	Isoform Cytoplasmic+peroxisomal of Peroxiredoxin-5, mitochondrial OS=Mus musculus GN=Prdx5	2	1222.27	1221.64	0.62402	0.999999
s244_r1	FSSATVVGNAFQGGR	10	5	Y	Q9D1U0	Grifin OS=Mus musculus GN=Grifin PE=2 SV=1	2	1497.31	1496.74	0.569	0.999999
s244_r1	FSVNLDVK	26	6	Y	P23927	Alpha-crystallin B chain OS=Mus musculus GN=Cryab PE=1 SV=2	2	920.745	920.497	0.249	0.999882
s244_r1	FVEGLPINDFSR	3	1	Y	P14152	Malate dehydrogenase, cytoplasmic OS=Mus musculus GN=Mdh1 PE=1 SV=3	2	1393.19	1392.7	0.48206	0.999893
s244_r1	FVIFLDVK	18	6	N	P24622-2	Isoform 2 of Alpha-crystallin A chain OS=Mus musculus GN=Cryaa	2	980.125	979.575	0.551	0.999714
s244_r1	FVIFLDVKHFSPEDLTVK	1	1	N	P24622-2	Isoform 2 of Alpha-crystallin A chain OS=Mus musculus GN=Cryaa	3	2135.77	2133.15	2.617	0.996907
s244_r1	FVSISDLFVPK	2.31	3	N	P50396	Rab GDP dissociation inhibitor alpha OS=Mus musculus GN=Gdi1 PE=1 SV=3	2	1250.97	1250.69	0.275	0.999984
s244_r1	GAEEMETVIPVDVMR	9.9	4	N	Q99LX0	Protein DJ-1 OS=Mus musculus GN=Park7 PE=1 SV=1	2	1675.36	1674.8	0.56995	0.999999
s244_r1	GAEEMETVIPVDVMRR	0.99	1	N	Q99LX0	Protein DJ-1 OS=Mus musculus GN=Park7 PE=1 SV=1	3	1831.72	1830.9	0.82202	0.914373
s244_r1	GAEEMETVIPVDVM[147]R	2.97	1	N	Q99LX0	Protein DJ-1 OS=Mus musculus GN=Park7 PE=1 SV=1	2	1691.55	1690.79	0.755	0.999999
s244_r1	GAEEM[147]ETVIPVDVMR	1.98	1	N	Q99LX0	Protein DJ-1 OS=Mus musculus GN=Park7 PE=1 SV=1	2	1691.57	1690.79	0.775	0.999999
s244_r1	GAPSTGPAPAPGPTPVPASVPRPAAK	8.91	4	N	Q9WVJ5	Beta-crystallin B1 OS=Mus musculus GN=Crybb1 PE=1 SV=3	3	2347.66	2347.26	0.39307	0.999999
s244_r1	GCITIIGGGDTATCCAK	3	3	Y	P09411	Phosphoglycerate kinase 1 OS=Mus musculus GN=Pgk1 PE=1 SV=4	2	1754.37	1753.78	0.586	0.999999
s244_r1	GDFNGQMYETTEDCPSIMEQFHLR	205	6	Y	O35486	Beta-crystallin S OS=Mus musculus GN=Crygs PE=1 SV=3	3	2904.25	2904.22	0.0329599	0.999999
s244_r1	GDFNGQMYETTEDCPSIM[147]EQFHLR	83	6	Y	O35486	Beta-crystallin S OS=Mus musculus GN=Crygs PE=1 SV=3	3	2920.78	2920.21	0.567	0.999999
s244_r1	GDFNGQM[147]YETTEDCPSIMEQFHLR	128	6	Y	O35486	Beta-crystallin S OS=Mus musculus GN=Crygs PE=1 SV=3	3	2920.75	2920.21	0.53809	0.999999
s244_r1	GDFNGQM[147]YETTEDCPSIM[147]EQFHLR	31	6	Y	O35486	Beta-crystallin S OS=Mus musculus GN=Crygs PE=1 SV=3	3	2936.74	2936.21	0.53296	0.999999
s244_r1	GDYKDNSDFGAPHPQVQSVR	40	6	Y	P62696	Beta-crystallin B2 OS=Mus musculus GN=Crybb2 PE=1 SV=2	3	2216.14	2216.02	0.113	0.999999
s244_r1	GDYPDYQQWMGFSDSIR	54	6	Y	P04345	Gamma-crystallin A OS=Mus musculus GN=Cryga PE=2 SV=2	2	2063.91	2063.87	0.0369997	0.999999
s244_r1	GDYPDYQQWMGFSDSVR	206.04	6	N	P04342	Gamma-crystallin D OS=Mus musculus GN=Crygd PE=2 SV=3	3	2049.91	2049.85	0.0550003	0.999999
s244_r1	GDYPDYQQWM[147]GFSDSIR	25	5	Y	P04345	Gamma-crystallin A OS=Mus musculus GN=Cryga PE=2 SV=2	2	2080.97	2079.86	1.102	0.999999
s244_r1	GDYPDYQQWM[147]GFSDSVR	110.09	6	N	P04342	Gamma-crystallin D OS=Mus musculus GN=Crygd PE=2 SV=3	2	2065.87	2065.85	0.0179996	0.999999
s244_r1	GDYPGWDAWGGNTAYPAER	6.93	3	N	E9QAS6	Beta-crystallin A4 OS=Mus musculus GN=Cryba4 PE=2 SV=1	2	2082.75	2081.89	0.859	0.999999
s244_r1	GDYPRWDAWSSSR	13.86	4	N	Q9JJU9	Beta-crystallin B3 OS=Mus musculus GN=Crybb3 PE=2 SV=3	3	1582.81	1581.69	1.11304	0.999998
s244_r1	GEMFVLEKGEYPR	1	1	N	Q9WVJ5	Beta-crystallin B1 OS=Mus musculus GN=Crybb1 PE=1 SV=3	3	1553.83	1553.75	0.073	0.999992
s244_r1	GEQFVFEK	3	2	Y	P62696	Beta-crystallin B2 OS=Mus musculus GN=Crybb2 PE=1 SV=2	2	982.405	982.476	-0.0699997	0.998349
s244_r1	GEQFVFEKGEYPR	31	6	Y	P62696	Beta-crystallin B2 OS=Mus musculus GN=Crybb2 PE=1 SV=2	3	1584.85	1584.76	0.0900002	0.999999
s244_r1	GEQFVLEKGDYPR	6.93	4	N	Q9JJU9	Beta-crystallin B3 OS=Mus musculus GN=Crybb3 PE=2 SV=3	3	1537.81	1536.76	1.05	0.999965
s244_r1	GEYPDYQQWMGFSDSIR	348.48	6	N	P04344	Gamma-crystallin B OS=Mus musculus GN=Crygb PE=2 SV=4	2	2077.89	2077.88	0.0010004	0.999999
s244_r1	GEYPDYQQWM[147]GFSDSIR	346.5	6	N	P04344	Gamma-crystallin B OS=Mus musculus GN=Crygb PE=2 SV=4	3	2093.89	2093.88	0.00899982	0.999999
s244_r1	GEYPRWDAWSGSNAYHIER	24	6	N	Q9QXC6	Beta-A3/A1 crystallin protein OS=Mus musculus GN=Cryba1 PE=2 SV=1	3	2293.36	2293.03	0.328	0.999999
s244_r1	GEYPRWDSWTSSR	91	6	Y	P62696	Beta-crystallin B2 OS=Mus musculus GN=Crybb2 PE=1 SV=2	3	1627.21	1625.72	1.48596	0.999998
s244_r1	GEYPRWDTWTSSYR	15	6	N	Q9WVJ5	Beta-crystallin B1 OS=Mus musculus GN=Crybb1 PE=1 SV=3	3	1804.39	1802.8	1.58691	0.999927
s244_r1	GFGFGQGAGALVHSE	5	2	Y	P97315	Cysteine and glycine-rich protein 1 OS=Mus musculus GN=Csrp1 PE=1 SV=3	2	1432.72	1432.67	0.0539598	0.999223
s244_r1	GFGHIGIAVPDVYSACK	4	4	Y	Q9CPU0	Lactoylglutathione lyase OS=Mus musculus GN=Glo1 PE=1 SV=3	3	1791.64	1789.88	1.75891	0.998322
s244_r1	GFQYILESDHHSGDYK	4.95	3	N	E9QAS6	Beta-crystallin A4 OS=Mus musculus GN=Cryba4 PE=2 SV=1	3	1896.25	1894.85	1.40002	0.999616
s244_r1	GFQYILESDHHSGDYKHFR	2.97	3	N	E9QAS6	Beta-crystallin A4 OS=Mus musculus GN=Cryba4 PE=2 SV=1	3	2336.38	2335.08	1.302	0.999999
s244_r1	GILAADESTGSIAK	0.98	1	N	P05064	Fructose-bisphosphate aldolase A OS=Mus musculus GN=Aldoa PE=1 SV=2	2	1331.39	1331.69	-0.308	0.930469
s244_r1	GKITFFEDR	108.9	6	N	P04344	Gamma-crystallin B OS=Mus musculus GN=Crygb PE=2 SV=4	2	1112.03	1111.57	0.46	0.999999
s244_r1	GKITFYEDR	12	6	N	P04345	Gamma-crystallin A OS=Mus musculus GN=Cryga PE=2 SV=2	2	1127.98	1127.56	0.42395	0.999999
s244_r1	GLFIIDDKGILR	2.97	2	N	P35700	Peroxiredoxin-1 OS=Mus musculus GN=Prdx1 PE=1 SV=1	3	1359.76	1358.79	0.96704	0.988836
s244_r1	GLGTDEKTLINILTER	9.9	4	N	O35639	Annexin A3 OS=Mus musculus GN=Anxa3 PE=1 SV=4	3	1773.01	1771.97	1.04	0.999999
s244_r1	GLQYLLEK	101	6	Y	P62696	Beta-crystallin B2 OS=Mus musculus GN=Crybb2 PE=1 SV=2	2	963.125	962.544	0.582	0.999957
s244_r1	GLQYLLEKGDYK	21	4	Y	P62696	Beta-crystallin B2 OS=Mus musculus GN=Crybb2 PE=1 SV=2	2	1426.33	1425.75	0.575	0.999999
s244_r1	GLSDWAEDEPVAK	2	1	Y	P47739	Aldehyde dehydrogenase, dimeric NADP-preferring OS=Mus musculus GN=Aldh3a1 PE=2 SV=2	2	1416.31	1415.66	0.649	0.999999
s244_r1	GLVSELMDDCSCIHDR	24	6	Y	P04345	Gamma-crystallin A OS=Mus musculus GN=Cryga PE=2 SV=2	3	1905.91	1905.8	0.10791	0.999999
s244_r1	GLVSELM[147]DDCSCIHDR	1	1	Y	P04345	Gamma-crystallin A OS=Mus musculus GN=Cryga PE=2 SV=2	3	1922.86	1921.8	1.06299	0.998296
s244_r1	GNDISSGTVLSDYVGSGPPSGTGLHR	17	6	Y	P70296	Phosphatidylethanolamine-binding protein 1 OS=Mus musculus GN=Pebp1 PE=1 SV=3	3	2529.76	2529.21	0.548	0.999999
s244_r1	GNPTVEVDLYTAK	7.84	5	N	P17182	Alpha-enolase OS=Mus musculus GN=Eno1 PE=1 SV=3	2	1406.55	1405.71	0.837	0.999999
s244_r1	GNTMEIQEDDVPSLWVYGFCDR	12	6	N	Q9WVJ5	Beta-crystallin B1 OS=Mus musculus GN=Crybb1 PE=1 SV=3	3	2630.23	2630.14	0.0860004	0.999999
s244_r1	GNTM[147]EIQEDDVPSLWVYGFCDR	11	4	N	Q9WVJ5	Beta-crystallin B1 OS=Mus musculus GN=Crybb1 PE=1 SV=3	3	2647.84	2646.14	1.70288	0.999999
s244_r1	GPDGLTALEATDNQAIK	7	3	Y	P62774	Myotrophin OS=Mus musculus GN=Mtpn PE=1 SV=2	2	1713.61	1712.86	0.748	0.999999
s244_r1	GPIKFNVWDTAGQEK	1.98	1	N	P62827	GTP-binding nuclear protein Ran OS=Mus musculus GN=Ran PE=1 SV=3	3	1689.85	1688.85	0.99597	0.982446
s244_r1	GQMIEFTEDCPSLQDR	101	6	Y	P04342	Gamma-crystallin D OS=Mus musculus GN=Crygd PE=2 SV=3	2	1924.89	1924.83	0.0559998	0.999999
s244_r1	GQMSEITDDCLSLQDR	139	6	Y	P04344	Gamma-crystallin B OS=Mus musculus GN=Crygb PE=2 SV=4	3	1866.85	1866.81	0.0389996	0.999999
s244_r1	GQMVEITDDCSHLQDR	71	6	N	P04342	Gamma-crystallin D OS=Mus musculus GN=Crygd PE=2 SV=3	3	1902.94	1902.82	0.11804	0.999999
s244_r1	GQM[147]IEFTEDCPSLQDR	115	6	Y	P04342	Gamma-crystallin D OS=Mus musculus GN=Crygd PE=2 SV=3	3	1941.19	1940.82	0.363	0.999999
s244_r1	GQM[147]SEITDDCLSLQDR	91	6	Y	P04344	Gamma-crystallin B OS=Mus musculus GN=Crygb PE=2 SV=4	3	1883.08	1882.8	0.274	0.999999
s244_r1	GQM[147]VEITDDCSHLQDR	41	6	N	P04342	Gamma-crystallin D OS=Mus musculus GN=Crygd PE=2 SV=3	3	1918.87	1918.81	0.0530005	0.999999
s244_r1	GRQYLLRPGEYR	2.02	2	N	P04342	Gamma-crystallin D OS=Mus musculus GN=Crygd PE=2 SV=3	3	1507.27	1506.81	0.46289	0.995631
s244_r1	GSMVGPFQEAAFALPVSGMDKPVFTDPPVK	1	1	Y	Q9CWW6	Peptidyl-prolyl cis-trans isomerase NIMA-interacting 4 OS=Mus musculus GN=Pin4 PE=2 SV=1	3	3119.89	3118.55	1.337	0.999998
s244_r1	GVDEATIIDILTK	2.97	1	N	P10107	Annexin A1 OS=Mus musculus GN=Anxa1 PE=1 SV=2	2	1387.47	1386.76	0.705	0.999999
s244_r1	GVDEATIIDILTKR	5.94	3	N	P10107	Annexin A1 OS=Mus musculus GN=Anxa1 PE=1 SV=2	3	1544.05	1542.86	1.186	0.99966
s244_r1	GVLFGVPGAFTPGCSK	1.2	2	N	P99029-2	Isoform Cytoplasmic+peroxisomal of Peroxiredoxin-5, mitochondrial OS=Mus musculus GN=Prdx5	2	1593.57	1592.8	0.764	0.999999
s244_r1	GVMMELSEDCSCIQDR	60	6	N	P04344	Gamma-crystallin B OS=Mus musculus GN=Crygb PE=2 SV=4	3	1928.8	1928.77	0.0240002	0.999999
s244_r1	GVMMELSEDCSCIQDRFHLSEVR	5	2	N	P04344	Gamma-crystallin B OS=Mus musculus GN=Crygb PE=2 SV=4	3	2798.2	2797.23	0.97095	0.999992
s244_r1	GVMM[147]ELSEDCSCIQDR	28	5	N	P04344	Gamma-crystallin B OS=Mus musculus GN=Crygb PE=2 SV=4	2	1944.81	1944.77	0.0369997	0.999999
s244_r1	GVMM[147]ELSEDCSCIQDRFHLSEVR	5	4	N	P04344	Gamma-crystallin B OS=Mus musculus GN=Crygb PE=2 SV=4	3	2814.82	2813.22	1.59619	0.999995
s244_r1	GVM[147]MELSEDCSCIQDR	28	5	N	P04344	Gamma-crystallin B OS=Mus musculus GN=Crygb PE=2 SV=4	3	1945.15	1944.77	0.38098	0.999999
s244_r1	GVM[147]M[147]ELSEDCSCIQDR	10	4	N	P04344	Gamma-crystallin B OS=Mus musculus GN=Crygb PE=2 SV=4	3	1961.14	1960.76	0.374	0.999999
s244_r1	GVQVETISPGDGR	3.96	4	N	P26883	Peptidyl-prolyl cis-trans isomerase FKBP1A OS=Mus musculus GN=Fkbp1a PE=1 SV=2	2	1314.05	1313.66	0.38806	0.999996
s244_r1	GWEEGVAQMSVGQR	6.93	3	N	P26883	Peptidyl-prolyl cis-trans isomerase FKBP1A OS=Mus musculus GN=Fkbp1a PE=1 SV=2	3	1533.4	1532.7	0.69495	0.999999
s244_r1	GWTQWIEGDELHLEMR	2	2	Y	Q00915	Retinol-binding protein 1 OS=Mus musculus GN=Rbp1 PE=2 SV=2	3	2000.38	1998.93	1.45203	0.99945
s244_r1	GYQYILECDHHGGDYK	1.98	2	N	Q9QXC6	Beta-A3/A1 crystallin protein OS=Mus musculus GN=Cryba1 PE=2 SV=1	3	1955.23	1953.83	1.39807	0.999846
s244_r1	GYQYLLEPGDFR	41	5	N	Q9WVJ5	Beta-crystallin B1 OS=Mus musculus GN=Crybb1 PE=1 SV=3	2	1457.05	1456.7	0.347	0.999999
s244_r1	GYQYVLER	16	5	Y	Q9JJV1	Beta-crystallin A2 OS=Mus musculus GN=Cryba2 PE=2 SV=3	2	1026.99	1026.51	0.472	0.999999
s244_r1	HEFTAECPSVLELGFETVR	11	5	N	E9QAS6	Beta-crystallin A4 OS=Mus musculus GN=Cryba4 PE=2 SV=1	3	2220.4	2220.05	0.34595	0.999999
s244_r1	HFSPEDLTVK	6	3	N	P24622-2	Isoform 2 of Alpha-crystallin A chain OS=Mus musculus GN=Cryaa	2	1172.05	1171.59	0.458	0.999946
s244_r1	HFSPEELKVK	3	2	Y	P23927	Alpha-crystallin B chain OS=Mus musculus GN=Cryab PE=1 SV=2	3	1213.03	1212.65	0.37695	0.99912
s244_r1	HIADLAGNPEVILPVPAFNVINGGSHAGNK	1.98	1	N	P17182	Alpha-enolase OS=Mus musculus GN=Eno1 PE=1 SV=3	3	3022.09	3020.58	1.505	0.999999
s244_r1	HPDEPVLLEEPVVLALAEK	1.98	1	N	Q9JII6	Alcohol dehydrogenase [NADP(+)] OS=Mus musculus GN=Akr1a1 PE=1 SV=3	3	2098.57	2097.14	1.43115	0.999999
s244_r1	HTGPGILSMANAGPNTNGSQFFICTAK	20	6	N	P17742	Peptidyl-prolyl cis-trans isomerase A OS=Mus musculus GN=Ppia PE=1 SV=2	3	2791.39	2790.32	1.066	0.999999
s244_r1	HTGPGILSM[147]ANAGPNTNGSQFFICTAK	1	1	N	P17742	Peptidyl-prolyl cis-trans isomerase A OS=Mus musculus GN=Ppia PE=1 SV=2	3	2807.41	2806.31	1.09302	0.999997
s244_r1	HVFGESDELIGQK	8	3	N	P17751	Triosephosphate isomerase OS=Mus musculus GN=Tpi1 PE=1 SV=4	3	1458.7	1457.71	0.98303	0.999999
s244_r1	HWNEWDANQPQLQSVR	31	6	Y	Q9JJU9	Beta-crystallin B3 OS=Mus musculus GN=Crybb3 PE=2 SV=3	3	2007.43	2006.94	0.49194	0.999999
s244_r1	HWNEWDANQPQLQSVRR	1	1	Y	Q9JJU9	Beta-crystallin B3 OS=Mus musculus GN=Crybb3 PE=2 SV=3	3	2163.91	2163.04	0.87085	0.986695
s244_r1	HWNEWGAFQPQMQAVR	19	4	N	Q9WVJ5	Beta-crystallin B1 OS=Mus musculus GN=Crybb1 PE=1 SV=3	3	1984.39	1983.92	0.471	0.999999
s244_r1	HWNEWGAFQPQM[147]QAVR	8	5	N	Q9WVJ5	Beta-crystallin B1 OS=Mus musculus GN=Crybb1 PE=1 SV=3	3	2000.53	1999.91	0.61694	0.999999
s244_r1	HWPEWGSHAQTSQIQSIR	4.95	4	N	Q9QXC6	Beta-A3/A1 crystallin protein OS=Mus musculus GN=Cryba1 PE=2 SV=1	3	2147.86	2147.03	0.828	0.999999
s244_r1	HYECSTDHSNLQPYFSR	324.21	6	N	P04342	Gamma-crystallin D OS=Mus musculus GN=Crygd PE=2 SV=3	3	2139.91	2139.91	0.0010004	0.999999
s244_r1	HYECSTDHSNLQPYFSRCNSVR	5.05	5	N	P04342	Gamma-crystallin D OS=Mus musculus GN=Crygd PE=2 SV=3	3	2756.41	2756.18	0.22705	0.999998
s244_r1	IANDNSLNHEYLPILGLAEFR	3	1	N	P05201	Aspartate aminotransferase, cytoplasmic OS=Mus musculus GN=Got1 PE=1 SV=3	3	2399.71	2398.23	1.47998	0.999999
s244_r1	ICLFEGANFK	23	4	N	Q9WVJ5	Beta-crystallin B1 OS=Mus musculus GN=Crybb1 PE=1 SV=3	2	1198.13	1197.59	0.54	0.999999
s244_r1	ICVLDVDLQGVR	5	3	N	E9Q7K1	Guanylate kinase OS=Mus musculus GN=Guk1 PE=2 SV=1	2	1386.27	1385.73	0.532	0.999999
s244_r1	IGEHTPSALAIMENANVLAR	1.98	1	N	P05064	Fructose-bisphosphate aldolase A OS=Mus musculus GN=Aldoa PE=1 SV=2	3	2107.57	2106.09	1.479	0.99998
s244_r1	IGGHGAEYGAEALER	2.2	5	N	Q8BPF4	Putative uncharacterized protein OS=Mus musculus PE=2 SV=1	2	1529.35	1528.73	0.619	0.999999
s244_r1	IHFPLATYAPVISAEK	3.84	3	N	P68368	Tubulin alpha-4A chain OS=Mus musculus GN=Tuba4a PE=1 SV=1	3	1757.29	1755.96	1.33191	0.999981
s244_r1	IIIFEQENFQGHSHELSGPCPNLK	21	6	Y	P62696	Beta-crystallin B2 OS=Mus musculus GN=Crybb2 PE=1 SV=2	3	2793.67	2793.35	0.31299	0.999999
s244_r1	IIIFEQENFQGHSHELSGPCPNLKETGMEK	23	6	Y	P62696	Beta-crystallin B2 OS=Mus musculus GN=Crybb2 PE=1 SV=2	3	3469.69	3468.64	1.044	0.999999
s244_r1	IIIFEQENFQGHSHELSGPCPNLKETGM[147]EK	5	3	Y	P62696	Beta-crystallin B2 OS=Mus musculus GN=Crybb2 PE=1 SV=2	3	3485.38	3484.64	0.73804	0.999999
s244_r1	IILYENPNFTGK	318	6	Y	P62696	Beta-crystallin B2 OS=Mus musculus GN=Crybb2 PE=1 SV=2	2	1407.75	1407.74	0.00599957	0.999999
s244_r1	IILYENPNFTGKK	32	6	Y	P62696	Beta-crystallin B2 OS=Mus musculus GN=Crybb2 PE=1 SV=2	2	1536.27	1535.83	0.431	0.999999
s244_r1	IIPGFMCQGGDFTR	20.79	5	N	P17742	Peptidyl-prolyl cis-trans isomerase A OS=Mus musculus GN=Ppia PE=1 SV=2	2	1597.77	1597.74	0.0279999	0.999999
s244_r1	ILAFPCNQFGR	0.99	1	N	O70325-2	Isoform Cytoplasmic of Phospholipid hydroperoxide glutathione peroxidase, mitochondrial OS=Mus musculus GN=Gpx4	2	1323.29	1321.66	1.626	0.949847
s244_r1	ILLLGAGESGK	0.99	1	N	P20612	Guanine nucleotide-binding protein G(t) subunit alpha-1 OS=Mus musculus GN=Gnat1 PE=1 SV=3	2	1057.06	1056.62	0.448	0.999999
s244_r1	ILLLGLDNAGK	8	3	N	Q9WUL7	ADP-ribosylation factor-like protein 3 OS=Mus musculus GN=Arl3 PE=1 SV=1	2	1126.1	1125.68	0.42993	0.999999
s244_r1	ILMVGLDAAGK	3	3	N	P84078	ADP-ribosylation factor 1 OS=Mus musculus GN=Arf1 PE=1 SV=2	2	1087.22	1086.61	0.61597	0.999999
s244_r1	ILM[147]VGLDAAGK	1	1	N	P84078	ADP-ribosylation factor 1 OS=Mus musculus GN=Arf1 PE=1 SV=2	2	1103.31	1102.6	0.70105	0.996855
s244_r1	INLWHLEITDR	0.99	1	N	Q6P1F6	Serine/threonine-protein phosphatase 2A 55 kDa regulatory subunit B alpha isoform OS=Mus musculus GN=Ppp2r2a PE=1 SV=1	2	1409.41	1408.75	0.65808	0.991699
s244_r1	IPADVDPLTITSSLSSDGVLTVNGPR	40	6	Y	P23927	Alpha-crystallin B chain OS=Mus musculus GN=Cryab PE=1 SV=2	3	2623.63	2623.37	0.257	0.999999
s244_r1	IQCGAWVCYQYPGYR	52.47	6	N	Q9QXC6	Beta-A3/A1 crystallin protein OS=Mus musculus GN=Cryba1 PE=2 SV=1	3	1920.01	1919.84	0.163	0.999999
s244_r1	IQVFEKGDFNGQMYETTEDCPSIMEQFHLR	68	6	Y	O35486	Beta-crystallin S OS=Mus musculus GN=Crygs PE=1 SV=3	3	3649.24	3648.63	0.605	0.999999
s244_r1	IQVFEKGDFNGQMYETTEDCPSIM[147]EQFHLR	5	2	Y	O35486	Beta-crystallin S OS=Mus musculus GN=Crygs PE=1 SV=3	3	3666.43	3664.63	1.8	0.999999
s244_r1	IQVFEKGDFNGQM[147]YETTEDCPSIMEQFHLR	24	5	Y	O35486	Beta-crystallin S OS=Mus musculus GN=Crygs PE=1 SV=3	3	3665.38	3664.63	0.75098	0.999999
s244_r1	IRDMQWHQR	11	2	Y	P62696	Beta-crystallin B2 OS=Mus musculus GN=Crybb2 PE=1 SV=2	3	1269.16	1268.62	0.53796	0.999998
s244_r1	ISFYEDR	27	6	Y	O35486	Beta-crystallin S OS=Mus musculus GN=Crygs PE=1 SV=3	2	929.005	928.429	0.577	0.999916
s244_r1	ISFYEDRNFQGR	160	6	Y	O35486	Beta-crystallin S OS=Mus musculus GN=Crygs PE=1 SV=3	3	1531.75	1530.72	1.0271	0.999342
s244_r1	ITFDDYIACCVK	1	1	Y	Q6P069-2	Isoform 2 of Sorcin OS=Mus musculus GN=Sri	2	1504.53	1503.67	0.85303	0.947914
s244_r1	ITFFEDR	188.1	6	N	P04344	Gamma-crystallin B OS=Mus musculus GN=Crygb PE=2 SV=4	2	927.085	926.45	0.636	0.999953
s244_r1	ITFYEDR	23	5	N	P04345	Gamma-crystallin A OS=Mus musculus GN=Cryga PE=2 SV=2	2	943.025	942.445	0.581	0.999561
s244_r1	ITFYEDRGFQGR	41	3	N	P04345	Gamma-crystallin A OS=Mus musculus GN=Cryga PE=2 SV=2	3	1489.12	1487.71	1.40308	0.999674
s244_r1	ITGTNAEVMPAQWEFQIGPCEGIR	1	1	Y	P15105	Glutamine synthetase OS=Mus musculus GN=Glul PE=1 SV=6	3	2704.99	2703.28	1.709	0.999994
s244_r1	ITIFEKENFIGR	84.15	5	N	Q9QXC6	Beta-A3/A1 crystallin protein OS=Mus musculus GN=Cryba1 PE=2 SV=1	2	1466.55	1465.79	0.75208	0.999999
s244_r1	ITISDCGQL	9	3	N	P17742	Peptidyl-prolyl cis-trans isomerase A OS=Mus musculus GN=Ppia PE=1 SV=2	2	1006.03	1005.48	0.546	0.999701
s244_r1	ITIYDQENFQGK	57	6	N	Q9QXC6	Beta-A3/A1 crystallin protein OS=Mus musculus GN=Cryba1 PE=2 SV=1	2	1455.33	1454.7	0.622	0.999999
s244_r1	ITIYDQENFQGKR	17	4	N	Q9QXC6	Beta-A3/A1 crystallin protein OS=Mus musculus GN=Cryba1 PE=2 SV=1	2	1611.25	1610.81	0.44	0.999999
s244_r1	ITLPVDFVTADKFDENAK	1	1	Y	P09411	Phosphoglycerate kinase 1 OS=Mus musculus GN=Pgk1 PE=1 SV=4	3	2022.67	2022.03	0.63696	0.939045
s244_r1	IVSNASCTTNCLAPLAK	0.28	1	N	P16858	Glyceraldehyde-3-phosphate dehydrogenase OS=Mus musculus GN=Gapdh PE=1 SV=2	3	1819.33	1818.9	0.43201	0.999995
s244_r1	IYEKDDFR	1	1	Y	P04344	Gamma-crystallin B OS=Mus musculus GN=Crygb PE=2 SV=4	2	1084.96	1084.52	0.44592	0.935606
s244_r1	KDITILDK	1	1	Y	Q01965	T-lymphocyte surface antigen Ly-9 OS=Mus musculus GN=Ly9 PE=1 SV=2	2	945.005	944.555	0.45001	0.963932
s244_r1	KEELMFFLWAPEQAPLK	3	2	Y	Q9R0P5	Destrin OS=Mus musculus GN=Dstn PE=1 SV=3	3	2077.21	2076.08	1.13208	0.999999
s244_r1	KEGGLGPLNIPLLADVTK	4	3	N	Q61171	Peroxiredoxin-2 OS=Mus musculus GN=Prdx2 PE=1 SV=3	3	1834.99	1834.06	0.931	0.999993
s244_r1	KGFSEGLWEIENNPTVK	1	1	Y	P51859	Hepatoma-derived growth factor OS=Mus musculus GN=Hdgf PE=1 SV=2	3	1948.96	1946.97	1.98401	0.999987
s244_r1	KGVLFGVPGAFTPGCSK	0.2	1	N	P99029-2	Isoform Cytoplasmic+peroxisomal of Peroxiredoxin-5, mitochondrial OS=Mus musculus GN=Prdx5	3	1722.4	1720.89	1.50391	0.997854
s244_r1	KITISDCGQL	13	6	N	P17742	Peptidyl-prolyl cis-trans isomerase A OS=Mus musculus GN=Ppia PE=1 SV=2	2	1135.27	1133.57	1.691	0.999909
s244_r1	KLEVFGDCDNFQDQGFMNR	2	2	Y	Q8VHL5	Gamma-crystallin N OS=Mus musculus GN=Crygn PE=1 SV=2	3	2320.09	2319	1.08496	0.999999
s244_r1	KMAAMAKPDCIITCDGNNITVK	8	6	N	Q05816	Fatty acid-binding protein, epidermal OS=Mus musculus GN=Fabp5 PE=1 SV=3	3	2451.25	2450.18	1.069	0.999999
s244_r1	KMEIVDDDVPSFHAHGYQEK	38	6	Y	P62696	Beta-crystallin B2 OS=Mus musculus GN=Crybb2 PE=1 SV=2	3	2344.15	2344.08	0.0679998	0.999999
s244_r1	KMEIVDDDVPSLWAHGFQDR	19	6	N	Q9JJU9	Beta-crystallin B3 OS=Mus musculus GN=Crybb3 PE=2 SV=3	3	2357.92	2357.11	0.807	0.999999
s244_r1	KM[147]AAMAKPDCIITCDGNNITVK	1	1	N	Q05816	Fatty acid-binding protein, epidermal OS=Mus musculus GN=Fabp5 PE=1 SV=3	3	2467.3	2466.17	1.12598	0.999993
s244_r1	KM[147]EIVDDDVPSFHAHGYQEK	22	6	Y	P62696	Beta-crystallin B2 OS=Mus musculus GN=Crybb2 PE=1 SV=2	3	2360.62	2360.07	0.543	0.999999
s244_r1	KM[147]EIVDDDVPSLWAHGFQDR	3	2	N	Q9JJU9	Beta-crystallin B3 OS=Mus musculus GN=Crybb3 PE=2 SV=3	3	2373.19	2373.1	0.0830097	0.999999
s244_r1	KNPPGGGGGGGGGGGGGGGGGGGGGGR	1	1	Y	E9PV14	Band 4.1-like protein 1 (Fragment) OS=Mus musculus GN=Epb4.1l1 PE=2 SV=1	3	1864.54	1864.83	-0.29	0.924749
s244_r1	KPVDWGAASPAIQSFR	740	6	Y	O35486	Beta-crystallin S OS=Mus musculus GN=Crygs PE=1 SV=3	3	1728.97	1728.89	0.073	0.999999
s244_r1	KPVDWGAASPAIQSFRR	26	4	Y	O35486	Beta-crystallin S OS=Mus musculus GN=Crygs PE=1 SV=3	3	1885.78	1885	0.782	0.999999
s244_r1	KTETVCTFQDGALVQHQQWDGK	2	2	Y	Q05816	Fatty acid-binding protein, epidermal OS=Mus musculus GN=Fabp5 PE=1 SV=3	3	2576.38	2575.21	1.165	0.999999
s244_r1	KYNLGAPVAGTCYQAEWDDYVPK	1	1	N	P70296	Phosphatidylethanolamine-binding protein 1 OS=Mus musculus GN=Pebp1 PE=1 SV=3	3	2645.56	2644.23	1.33301	0.999999
s244_r1	LAALNPESNTSGLDIFAK	1	1	Y	Q9Z1Q5	Chloride intracellular channel protein 1 OS=Mus musculus GN=Clic1 PE=1 SV=3	2	1861.01	1859.96	1.04199	0.994113
s244_r1	LALDIEIATYR	0.99	1	N	Q3TFD9	Putative uncharacterized protein OS=Mus musculus GN=Vim PE=2 SV=1	2	1277.36	1276.7	0.66199	0.920328
s244_r1	LAMQEFMILPVGASSFR	8.91	2	N	P17182	Alpha-enolase OS=Mus musculus GN=Eno1 PE=1 SV=3	2	1896.63	1895.96	0.662	0.999999
s244_r1	LAPITSDPTEAAAVGAVEASFK	1	1	Y	P52480	Pyruvate kinase PKM OS=Mus musculus GN=Pkm PE=1 SV=4	3	2146.15	2144.1	2.048	0.999424
s244_r1	LAVEALSSLDGDLSGR	2	1	Y	Q04447	Creatine kinase B-type OS=Mus musculus GN=Ckb PE=1 SV=1	2	1603.36	1601.82	1.54004	0.999856
s244_r1	LAVNMVPFPR	0.98	1	N	Q9D6F9	Tubulin beta-4A chain OS=Mus musculus GN=Tubb4a PE=1 SV=3	2	1144.05	1142.63	1.41907	0.982128
s244_r1	LDLAGRDLTDYLMK	6.16	3	N	Q8BFZ3	Beta-actin-like protein 2 OS=Mus musculus GN=Actbl2 PE=1 SV=1	3	1623.58	1622.83	0.744	0.999999
s244_r1	LDLAGRDLTDYLM[147]K	0.88	1	N	Q8BFZ3	Beta-actin-like protein 2 OS=Mus musculus GN=Actbl2 PE=1 SV=1	3	1639.39	1638.83	0.55994	0.999889
s244_r1	LFDQAFGVPR	5.94	1	N	P14602-2	Isoform B of Heat shock protein beta-1 OS=Mus musculus GN=Hspb1	2	1149.19	1148.6	0.58801	0.999933
s244_r1	LFDQFFGEGLFEYDLLPFLSSTISPYYR	32	6	N	P24622-2	Isoform 2 of Alpha-crystallin A chain OS=Mus musculus GN=Cryaa	3	3364.42	3363.64	0.78198	0.999999
s244_r1	LFDQFFGEHLLESDLFSTATSLSPFYLRPPSFLR	4	4	Y	P23927	Alpha-crystallin B chain OS=Mus musculus GN=Cryab PE=1 SV=2	3	3978.16	3977	1.154	0.999999
s244_r1	LGDVYVNDAFGTAHR	6.93	3	N	P09411	Phosphoglycerate kinase 1 OS=Mus musculus GN=Pgk1 PE=1 SV=4	3	1634.68	1633.78	0.89502	0.999999
s244_r1	LGEHNINVLEGNEQFIDAAK	53	6	Y	Q9Z1R9	MCG124046 OS=Mus musculus GN=Prss1 PE=2 SV=1	2	2210.91	2210.1	0.809	0.999995
s244_r1	LGGSAVISLEGKPL	1	1	N	P18760	Cofilin-1 OS=Mus musculus GN=Cfl1 PE=1 SV=3	2	1340.41	1339.77	0.63501	0.999597
s244_r1	LGGVEFNIDLPNKK	2	2	Y	O08997	Copper transport protein ATOX1 OS=Mus musculus GN=Atox1 PE=2 SV=1	3	1543.69	1542.84	0.847	0.999997
s244_r1	LGLDFPNLPYLIDGSHK	7.92	2	N	P10649	Glutathione S-transferase Mu 1 OS=Mus musculus GN=Gstm1 PE=1 SV=2	3	1898.59	1897.99	0.594	0.999999
s244_r1	LGLMEMIAFAK	1	1	N	P13707	Glycerol-3-phosphate dehydrogenase [NAD(+)], cytoplasmic OS=Mus musculus GN=Gpd1 PE=1 SV=3	2	1222.73	1222.65	0.0799999	0.908762
s244_r1	LGLVGWVQNTDR	2	2	Y	P56376	Acylphosphatase-1 OS=Mus musculus GN=Acyp1 PE=2 SV=2	2	1357.03	1356.71	0.31104	0.999999
s244_r1	LHEIYSMHVLEGCWVLYEMPNYR	3	2	Y	P04345	Gamma-crystallin A OS=Mus musculus GN=Cryga PE=2 SV=2	3	2939.23	2938.36	0.87012	0.999999
s244_r1	LHLFENPAFSGR	9	4	N	Q9JJU9	Beta-crystallin B3 OS=Mus musculus GN=Crybb3 PE=2 SV=3	2	1387.15	1386.7	0.441	0.999999
s244_r1	LIFVLGNKPLTSEENER	19	6	Y	A2AEN9	Protein Gm5938 OS=Mus musculus GN=Gm5938 PE=4 SV=1	3	1958.59	1958.05	0.54	0.999999
s244_r1	LIPHAGSHR	3	2	N	P04342	Gamma-crystallin D OS=Mus musculus GN=Crygd PE=2 SV=3	2	987.185	986.541	0.645	0.997908
s244_r1	LISWYDNEYGYSNR	0.7	1	N	P16858	Glyceraldehyde-3-phosphate dehydrogenase OS=Mus musculus GN=Gapdh PE=1 SV=2	2	1779.47	1778.79	0.676	0.999999
s244_r1	LIVFEQENFQGR	46	6	N	Q9WVJ5	Beta-crystallin B1 OS=Mus musculus GN=Crybb1 PE=1 SV=3	2	1478.89	1478.75	0.134	0.999999
s244_r1	LKTQPTDEEMLFIYSHFK	11.5	4	N	P31786	Acyl-CoA-binding protein OS=Mus musculus GN=Dbi PE=1 SV=2	3	2226.97	2226.1	0.865	0.999999
s244_r1	LKTQPTDEEM[147]LFIYSHFK	1.5	1	N	P31786	Acyl-CoA-binding protein OS=Mus musculus GN=Dbi PE=1 SV=2	3	2242.81	2242.1	0.70898	0.999999
s244_r1	LLADPTGAFGK	1.19	2	N	P99029-2	Isoform Cytoplasmic+peroxisomal of Peroxiredoxin-5, mitochondrial OS=Mus musculus GN=Prdx5	2	1089.24	1088.59	0.65894	0.999999
s244_r1	LLCGLLSDR	19	3	Y	P34884	Macrophage migration inhibitory factor OS=Mus musculus GN=Mif PE=1 SV=2	2	1045.93	1045.56	0.367	0.999999
s244_r1	LLCGLLSDRLHISPDR	1	1	Y	P34884	Macrophage migration inhibitory factor OS=Mus musculus GN=Mif PE=1 SV=2	3	1865.17	1864	1.169	0.980607
s244_r1	LLFILGHGPLTSEQK	10	3	Y	P97336	Odorant binding protein Ia (Fragment) OS=Mus musculus PE=2 SV=1	3	1653.01	1651.93	1.078	0.999999
s244_r1	LLIVSNPVDILTYVAWK	0.96	1	N	Q3THB4	L-lactate dehydrogenase OS=Mus musculus GN=Ldha PE=2 SV=1	3	1944.25	1943.11	1.135	0.999101
s244_r1	LLPVQENFLLK	2.97	1	N	P12658	Calbindin OS=Mus musculus GN=Calb1 PE=1 SV=2	2	1313.77	1312.78	0.98901	0.99941
s244_r1	LLSDCANVCER	24	6	Y	Q9JJV1	Beta-crystallin A2 OS=Mus musculus GN=Cryba2 PE=2 SV=3	2	1335.81	1335.59	0.215	0.999999
s244_r1	LLVVYPWTQR	0.9	3	N	A8DUK4	Beta-globin OS=Mus musculus GN=Hbbt1 PE=4 SV=1	2	1274.57	1273.72	0.847	0.999994
s244_r1	LMESHGFEEYMK	39	6	N	Q05816	Fatty acid-binding protein, epidermal OS=Mus musculus GN=Fabp5 PE=1 SV=3	2	1499.75	1499.64	0.103	0.999999
s244_r1	LMESHGFEEYMKELGVGLALR	15	6	N	Q05816	Fatty acid-binding protein, epidermal OS=Mus musculus GN=Fabp5 PE=1 SV=3	3	2408.62	2408.19	0.43286	0.999999
s244_r1	LMESHGFEEYM[147]K	15	3	N	Q05816	Fatty acid-binding protein, epidermal OS=Mus musculus GN=Fabp5 PE=1 SV=3	2	1516.25	1515.64	0.608	0.999999
s244_r1	LM[147]ESHGFEEYMK	45	5	N	Q05816	Fatty acid-binding protein, epidermal OS=Mus musculus GN=Fabp5 PE=1 SV=3	2	1515.65	1515.64	0.00800037	0.999999
s244_r1	LM[147]ESHGFEEYMKELGVGLALR	8	6	N	Q05816	Fatty acid-binding protein, epidermal OS=Mus musculus GN=Fabp5 PE=1 SV=3	3	2424.82	2424.18	0.63818	0.999999
s244_r1	LM[147]ESHGFEEYM[147]K	17	2	N	Q05816	Fatty acid-binding protein, epidermal OS=Mus musculus GN=Fabp5 PE=1 SV=3	3	1531.78	1531.63	0.145	0.999999
s244_r1	LNVWDIGGQR	3	1	Y	Q9WUL7	ADP-ribosylation factor-like protein 3 OS=Mus musculus GN=Arl3 PE=1 SV=1	2	1157.21	1156.6	0.607	0.998581
s244_r1	LPSNVDQSALSCSLSADGMLTFSGPK	31	6	N	P24622-2	Isoform 2 of Alpha-crystallin A chain OS=Mus musculus GN=Cryaa	3	2681.38	2681.27	0.11	0.999999
s244_r1	LPSNVDQSALSCSLSADGM[147]LTFSGPK	1	1	N	P24622-2	Isoform 2 of Alpha-crystallin A chain OS=Mus musculus GN=Cryaa	3	2699.11	2697.26	1.845	0.999999
s244_r1	LTIFEQENFLGR	3.96	3	N	E9QAS6	Beta-crystallin A4 OS=Mus musculus GN=Cryba4 PE=2 SV=1	2	1466.05	1465.76	0.289	0.977249
s244_r1	LTIFEQENFLGRK	7.92	3	N	E9QAS6	Beta-crystallin A4 OS=Mus musculus GN=Cryba4 PE=2 SV=1	3	1594.66	1593.85	0.80591	0.999993
s244_r1	LTWHSCPEDEAQ	0.99	1	N	Q32P00	Chromobox homolog 3 (Drosophila HP1 gamma) OS=Mus musculus GN=Cbx3 PE=2 SV=1	2	1472.31	1471.6	0.70007	0.999999
s244_r1	LVIITAGAR	0.95	1	N	Q3THB4	L-lactate dehydrogenase OS=Mus musculus GN=Ldha PE=2 SV=1	2	912.585	912.575	0.0100098	0.997708
s244_r1	LVTPGYVPTEQDVLR	3	1	Y	P20612	Guanine nucleotide-binding protein G(t) subunit alpha-1 OS=Mus musculus GN=Gnat1 PE=1 SV=3	2	1686.61	1685.9	0.707	0.999999
s244_r1	LYTLVLTDPDAPSR	4.95	4	N	P70296	Phosphatidylethanolamine-binding protein 1 OS=Mus musculus GN=Pebp1 PE=1 SV=3	2	1560.65	1559.82	0.82507	0.999999
s244_r1	MAAMAKPDCIITCDGNNITVK	66	6	N	Q05816	Fatty acid-binding protein, epidermal OS=Mus musculus GN=Fabp5 PE=1 SV=3	3	2322.4	2322.08	0.314	0.999999
s244_r1	MAAMAKPDCIITCDGNNITVKTESTVK	4	3	N	Q05816	Fatty acid-binding protein, epidermal OS=Mus musculus GN=Fabp5 PE=1 SV=3	3	2967.94	2967.42	0.52	0.999998
s244_r1	MAAM[147]AKPDCIITCDGNNITVK	13	6	N	Q05816	Fatty acid-binding protein, epidermal OS=Mus musculus GN=Fabp5 PE=1 SV=3	3	2338.42	2338.08	0.34106	0.999999
s244_r1	MAQTNPMPGSLGPWK	43	4	N	Q9QXC6	Beta-A3/A1 crystallin protein OS=Mus musculus GN=Cryba1 PE=2 SV=1	2	1613.81	1613.77	0.0360003	0.999999
s244_r1	MAQTNPMPGSLGPWKITIYDQENFQGK	1	1	Y	Q9QXC6	Beta-A3/A1 crystallin protein OS=Mus musculus GN=Cryba1 PE=2 SV=1	3	3052.15	3050.46	1.68506	0.978192
s244_r1	MAQTNPM[147]PGSLGPWK	3	2	N	Q9QXC6	Beta-A3/A1 crystallin protein OS=Mus musculus GN=Cryba1 PE=2 SV=1	2	1630.47	1629.76	0.701	0.999999
s244_r1	MEFTSSCPNVSER	29	6	N	Q9QXC6	Beta-A3/A1 crystallin protein OS=Mus musculus GN=Cryba1 PE=2 SV=1	2	1543.05	1542.64	0.401	0.999999
s244_r1	MEFTSSCPNVSERNFDNVR	25	6	N	Q9QXC6	Beta-A3/A1 crystallin protein OS=Mus musculus GN=Cryba1 PE=2 SV=1	3	2288.92	2287.99	0.92407	0.999998
s244_r1	MEIVDDDVPSFHAHGYQEK	48	6	Y	P62696	Beta-crystallin B2 OS=Mus musculus GN=Crybb2 PE=1 SV=2	2	2216.47	2215.98	0.481	0.999999
s244_r1	MEIVDDDVPSLWAHGFQDR	28	6	N	Q9JJU9	Beta-crystallin B3 OS=Mus musculus GN=Crybb3 PE=2 SV=3	3	2229.73	2229.02	0.712	0.999999
s244_r1	MELLHSLLPQGPDR	26	6	Y	E9PZP8	Protein Herc1 OS=Mus musculus GN=Herc1 PE=2 SV=1	3	1606.18	1604.83	1.343	0.967052
s244_r1	MFASFPTTK	0.28	1	N	Q8BPF4	Putative uncharacterized protein OS=Mus musculus PE=2 SV=1	2	1028.95	1028.5	0.446	0.998616
s244_r1	MFEGEMASLTAILK	1	1	Y	Q8K274	Ketosamine-3-kinase OS=Mus musculus GN=Fn3krp PE=2 SV=2	2	1540.55	1539.77	0.778	0.999995
s244_r1	MIVECVMNNATCTR	122	6	Y	Q05816	Fatty acid-binding protein, epidermal OS=Mus musculus GN=Fabp5 PE=1 SV=3	2	1697.75	1697.74	0.0100002	0.999999
s244_r1	MIVECVM[147]NNATCTR	46	6	Y	Q05816	Fatty acid-binding protein, epidermal OS=Mus musculus GN=Fabp5 PE=1 SV=3	3	1713.94	1713.73	0.20898	0.999999
s244_r1	MLLEYTDSSYDEKR	2	2	N	P10649	Glutathione S-transferase Mu 1 OS=Mus musculus GN=Gstm1 PE=1 SV=2	3	1750.09	1748.79	1.29504	0.999921
s244_r1	MLSNENFEEYLR	4	1	Y	Q00915	Retinol-binding protein 1 OS=Mus musculus GN=Rbp1 PE=2 SV=2	2	1544.39	1543.7	0.68701	0.999999
s244_r1	MPFPVNHGASSEDSLLQDAAK	19	3	N	Q9R0P9	Ubiquitin carboxyl-terminal hydrolase isozyme L1 OS=Mus musculus GN=Uchl1 PE=1 SV=1	3	2213.59	2213.04	0.545	0.999999
s244_r1	MPLIGLGTWK	0.98	1	N	Q9JII6	Alcohol dehydrogenase [NADP(+)] OS=Mus musculus GN=Akr1a1 PE=1 SV=3	2	1114.89	1114.62	0.265	0.998673
s244_r1	MPTLGLGTWK	1	1	N	P45376	Aldose reductase OS=Mus musculus GN=Akr1b1 PE=1 SV=3	2	1102.75	1102.58	0.161	0.982225
s244_r1	MQKEITALAPSTMK	0.16	1	N	Q8BFZ3	Beta-actin-like protein 2 OS=Mus musculus GN=Actbl2 PE=1 SV=1	3	1549.15	1547.81	1.34192	0.997509
s244_r1	MQLKPMEINPEMLNK	8	3	Y	Q9R0P9	Ubiquitin carboxyl-terminal hydrolase isozyme L1 OS=Mus musculus GN=Uchl1 PE=1 SV=1	3	1815.25	1814.91	0.33801	0.999999
s244_r1	MQLKPM[147]EINPEMLNK	1	1	Y	Q9R0P9	Ubiquitin carboxyl-terminal hydrolase isozyme L1 OS=Mus musculus GN=Uchl1 PE=1 SV=1	3	1832.14	1830.91	1.23291	0.941852
s244_r1	MSYLYDHLK	1	1	Y	Q9CR34-2	Isoform 2 of Uncharacterized protein C5orf52 homolog OS=Mus musculus	2	1169.15	1168.56	0.587	0.975777
s244_r1	MVVWDEEGFQGR	56.43	6	N	E9QAS6	Beta-crystallin A4 OS=Mus musculus GN=Cryba4 PE=2 SV=1	2	1451.75	1451.65	0.0950003	0.999999
s244_r1	M[147]AAMAKPDCIITCDGNNITVK	36	6	N	Q05816	Fatty acid-binding protein, epidermal OS=Mus musculus GN=Fabp5 PE=1 SV=3	3	2338.51	2338.08	0.43115	0.999999
s244_r1	M[147]AAM[147]AKPDCIITCDGNNITVK	4	2	N	Q05816	Fatty acid-binding protein, epidermal OS=Mus musculus GN=Fabp5 PE=1 SV=3	3	2355.43	2354.07	1.35596	0.999999
s244_r1	M[147]AQTNPMPGSLGPWK	8	3	N	Q9QXC6	Beta-A3/A1 crystallin protein OS=Mus musculus GN=Cryba1 PE=2 SV=1	2	1630.23	1629.76	0.461	0.999999
s244_r1	M[147]EFTSSCPNVSER	14	5	N	Q9QXC6	Beta-A3/A1 crystallin protein OS=Mus musculus GN=Cryba1 PE=2 SV=1	2	1559.17	1558.64	0.526	0.999999
s244_r1	M[147]EFTSSCPNVSERNFDNVR	5	3	N	Q9QXC6	Beta-A3/A1 crystallin protein OS=Mus musculus GN=Cryba1 PE=2 SV=1	3	2304.82	2303.99	0.8291	0.991952
s244_r1	M[147]EIVDDDVPSFHAHGYQEK	18	6	Y	P62696	Beta-crystallin B2 OS=Mus musculus GN=Crybb2 PE=1 SV=2	3	2232.31	2231.98	0.328	0.999999
s244_r1	M[147]EIVDDDVPSLWAHGFQDR	3	2	N	Q9JJU9	Beta-crystallin B3 OS=Mus musculus GN=Crybb3 PE=2 SV=3	3	2246.53	2245.01	1.51807	0.998732
s244_r1	M[147]IVECVMNNATCTR	54	6	Y	Q05816	Fatty acid-binding protein, epidermal OS=Mus musculus GN=Fabp5 PE=1 SV=3	3	1713.85	1713.73	0.11902	0.999999
s244_r1	M[147]IVECVM[147]NNATCTR	25	6	Y	Q05816	Fatty acid-binding protein, epidermal OS=Mus musculus GN=Fabp5 PE=1 SV=3	3	1730.26	1729.73	0.532	0.999999
s244_r1	M[147]LSNENFEEYLR	3	1	Y	Q00915	Retinol-binding protein 1 OS=Mus musculus GN=Rbp1 PE=2 SV=2	2	1560.46	1559.69	0.77197	0.999999
s244_r1	M[147]QLKPMEINPEMLNK	1	1	Y	Q9R0P9	Ubiquitin carboxyl-terminal hydrolase isozyme L1 OS=Mus musculus GN=Uchl1 PE=1 SV=1	3	1831.57	1830.91	0.66296	0.999724
s244_r1	M[147]VVWDEEGFQGR	39.6	4	N	E9QAS6	Beta-crystallin A4 OS=Mus musculus GN=Cryba4 PE=2 SV=1	2	1468.03	1467.65	0.38	0.999999
s244_r1	NEAIQAAHDSVAQEGQCR	1.98	2	N	Q9R0P9	Ubiquitin carboxyl-terminal hydrolase isozyme L1 OS=Mus musculus GN=Uchl1 PE=1 SV=1	3	1983.79	1982.89	0.901	0.999998
s244_r1	NIILEEGKEILVGDVGQTVDDPYTTFVK	1	1	N	P18760	Cofilin-1 OS=Mus musculus GN=Cfl1 PE=1 SV=3	3	3092.92	3091.6	1.321	0.999998
s244_r1	NISFTVWDVGGQDK	10	4	N	P84078	ADP-ribosylation factor 1 OS=Mus musculus GN=Arf1 PE=1 SV=2	2	1565.15	1564.75	0.39404	0.999999
s244_r1	NLDLDSIIAEVK	21	5	Y	Q3TFD9	Putative uncharacterized protein OS=Mus musculus GN=Vim PE=2 SV=1	2	1328.79	1328.72	0.0670004	0.999999
s244_r1	NPPGGGGGGGGGGGGGGGGGGGGGGR	1	1	Y	E9PV14	Band 4.1-like protein 1 (Fragment) OS=Mus musculus GN=Epb4.1l1 PE=2 SV=1	3	1737.25	1736.73	0.515	0.958296
s244_r1	n[43]AADISQWAGPLCLQEVDEPPQHALR	13.86	6	N	P70296	Phosphatidylethanolamine-binding protein 1 OS=Mus musculus GN=Pebp1 PE=1 SV=3	3	2842.81	2842.37	0.437	0.999998
s244_r1	n[43]AADLGQIPDVDIDSDGVFK	3	2	Y	Q9DAK9	14 kDa phosphohistidine phosphatase OS=Mus musculus GN=Phpt1 PE=1 SV=1	2	2016.77	2015.97	0.797	0.999999
s244_r1	n[43]AAQGEPQVQFK	3	2	N	P62827	GTP-binding nuclear protein Ran OS=Mus musculus GN=Ran PE=1 SV=3	2	1244.17	1243.62	0.546	0.999998
s244_r1	n[43]AASTDIAGLEESFR	1	1	Y	Q9CRB6	Tubulin polymerization-promoting protein family member 3 OS=Mus musculus GN=Tppp3 PE=1 SV=1	2	1508.39	1507.72	0.67	0.999934
s244_r1	n[43]AASTDIAGLEESFRK	7	3	Y	Q9CRB6	Tubulin polymerization-promoting protein family member 3 OS=Mus musculus GN=Tppp3 PE=1 SV=1	2	1636.45	1635.81	0.635	0.999998
s244_r1	n[43]ACGLVASNLNLKPGECLK	1	1	Y	P16045	Galectin-1 OS=Mus musculus GN=Lgals1 PE=1 SV=3	3	1985.53	1985.01	0.52	0.999994
s244_r1	n[43]ADAFVGTWK	1	1	Y	P11404	Fatty acid-binding protein, heart OS=Mus musculus GN=Fabp3 PE=1 SV=5	2	1036.27	1035.5	0.763	0.989344
s244_r1	n[43]AMVSEFLK	2.97	1	N	P10107	Annexin A1 OS=Mus musculus GN=Anxa1 PE=1 SV=2	2	966.085	965.489	0.597	0.997106
s244_r1	n[43]ARPLEEALDVIVSTFHK	2	2	Y	P07091	Protein S100-A4 OS=Mus musculus GN=S100a4 PE=1 SV=1	3	1967.05	1966.05	0.995	0.999999
s244_r1	n[43]ASDHQTQAGKPQPLNPK	26	4	Y	P62696	Beta-crystallin B2 OS=Mus musculus GN=Crybb2 PE=1 SV=2	3	1857.97	1857.93	0.0340004	0.999999
s244_r1	n[43]ASGVQVADEVCR	5	2	Y	Q9R0P5	Destrin OS=Mus musculus GN=Dstn PE=1 SV=3	2	1332.41	1331.61	0.792	0.999983
s244_r1	n[43]ASIWVGPR	2.97	1	N	O35639	Annexin A3 OS=Mus musculus GN=Anxa3 PE=1 SV=4	2	927.145	926.498	0.648	0.996748
s244_r1	n[43]CDKEFMWALK	5	3	Y	P62774	Myotrophin OS=Mus musculus GN=Mtpn PE=1 SV=2	2	1369.41	1368.62	0.785	0.996968
s244_r1	n[43]GKITFYEDR	1	1	N	P04345	Gamma-crystallin A OS=Mus musculus GN=Cryga PE=2 SV=2	2	1170.21	1169.57	0.634	0.913559
s244_r1	n[43]MDIAIHHPWIR	59	6	Y	P23927	Alpha-crystallin B chain OS=Mus musculus GN=Cryab PE=1 SV=2	3	1429.81	1429.73	0.0790005	0.999999
s244_r1	n[43]MDVTIQHPWFK	99	6	N	P24622-2	Isoform 2 of Alpha-crystallin A chain OS=Mus musculus GN=Cryaa	2	1442.97	1442.7	0.264	0.999999
s244_r1	n[43]MDVTIQHPWFKR	46	6	N	P24622-2	Isoform 2 of Alpha-crystallin A chain OS=Mus musculus GN=Cryaa	2	1598.99	1598.8	0.183	0.999999
s244_r1	n[43]METQTVQRELETLPTTK	23	5	N	Q9QXC6	Beta-A3/A1 crystallin protein OS=Mus musculus GN=Cryba1 PE=2 SV=1	2	2046.71	2046.03	0.675	0.999999
s244_r1	n[43]M[147]DIAIHHPWIR	41	6	Y	P23927	Alpha-crystallin B chain OS=Mus musculus GN=Cryab PE=1 SV=2	3	1445.83	1445.72	0.104	0.999999
s244_r1	n[43]M[147]DVTIQHPWFK	87	6	N	P24622-2	Isoform 2 of Alpha-crystallin A chain OS=Mus musculus GN=Cryaa	2	1458.73	1458.7	0.0290003	0.999999
s244_r1	n[43]M[147]DVTIQHPWFKR	30	6	N	P24622-2	Isoform 2 of Alpha-crystallin A chain OS=Mus musculus GN=Cryaa	3	1615.12	1614.8	0.32	0.999999
s244_r1	n[43]M[147]ETQTVQRELETLPTTK	15	3	N	Q9QXC6	Beta-A3/A1 crystallin protein OS=Mus musculus GN=Cryba1 PE=2 SV=1	3	2063.53	2062.03	1.502	0.999991
s244_r1	n[43]PM[147]FIVNTNVPR	10	3	Y	P34884	Macrophage migration inhibitory factor OS=Mus musculus GN=Mif PE=1 SV=2	2	1344.51	1344.69	-0.18	0.999882
s244_r1	n[43]SSAPAPGSAPVCLTLWDEEDFQGR	46	6	Y	Q9JJV1	Beta-crystallin A2 OS=Mus musculus GN=Cryba2 PE=2 SV=3	2	2631.75	2631.19	0.555	0.999999
s244_r1	n[43]SSAPAPGSAPVCLTLWDEEDFQGRR	1	1	Y	Q9JJV1	Beta-crystallin A2 OS=Mus musculus GN=Cryba2 PE=2 SV=3	3	2786.92	2787.29	-0.375	0.992439
s244_r1	n[43]VNPTVFFDITADDEPLGR	15	5	N	P17742	Peptidyl-prolyl cis-trans isomerase A OS=Mus musculus GN=Ppia PE=1 SV=2	2	2047.59	2046.99	0.596	0.999999
s244_r1	PGGLLLGDEAPNFEANTTIGR	5	4	N	Q6A0D0	MKIAA0106 protein (Fragment) OS=Mus musculus GN=Prdx6 PE=2 SV=1	3	2142.16	2141.07	1.08301	0.999999
s244_r1	PMFIVNTNVPR	19	5	Y	P34884	Macrophage migration inhibitory factor OS=Mus musculus GN=Mif PE=1 SV=2	2	1287.17	1286.68	0.485	0.999999
s244_r1	PM[147]FIVNTNVPR	7	4	Y	P34884	Macrophage migration inhibitory factor OS=Mus musculus GN=Mif PE=1 SV=2	2	1303.39	1302.68	0.70996	0.999999
s244_r1	PPYTIVYFPVR	7	3	Y	P19157	Glutathione S-transferase P 1 OS=Mus musculus GN=Gstp1 PE=1 SV=2	2	1350.95	1350.73	0.212	0.999995
s244_r1	QATVGDVNTDRPGLLDLK	22.5	6	N	P31786	Acyl-CoA-binding protein OS=Mus musculus GN=Dbi PE=1 SV=2	2	1911.79	1911.01	0.78	0.999999
s244_r1	QATVGDVNTDRPGLLDLKGK	4.5	4	N	P31786	Acyl-CoA-binding protein OS=Mus musculus GN=Dbi PE=1 SV=2	3	2098.09	2096.12	1.965	0.999713
s244_r1	QIVWNGPVGVFEWEAFAR	1	1	Y	P09411	Phosphoglycerate kinase 1 OS=Mus musculus GN=Pgk1 PE=1 SV=4	3	2104.27	2104.05	0.215	0.99565
s244_r1	QWEICDDYPSLQAMGWFNNEVGSMK	24.75	6	N	Q9QXC6	Beta-A3/A1 crystallin protein OS=Mus musculus GN=Cryba1 PE=2 SV=1	3	3004.54	3004.28	0.255	0.999999
s244_r1	QWEICDDYPSLQAMGWFNNEVGSM[147]K	20.79	5	N	Q9QXC6	Beta-A3/A1 crystallin protein OS=Mus musculus GN=Cryba1 PE=2 SV=1	3	3020.62	3020.28	0.34	0.999999
s244_r1	QWEICDDYPSLQAM[147]GWFNNEVGSMK	10.89	5	N	Q9QXC6	Beta-A3/A1 crystallin protein OS=Mus musculus GN=Cryba1 PE=2 SV=1	3	3020.77	3020.28	0.49219	0.999999
s244_r1	QWEICDDYPSLQAM[147]GWFNNEVGSM[147]K	3.96	3	N	Q9QXC6	Beta-A3/A1 crystallin protein OS=Mus musculus GN=Cryba1 PE=2 SV=1	3	3037.66	3036.27	1.385	0.999999
s244_r1	QWHQEGCFPVLTAEPPK	63	4	Y	Q9WVJ5	Beta-crystallin B1 OS=Mus musculus GN=Crybb1 PE=1 SV=3	3	2023.45	2022.96	0.48499	0.999999
s244_r1	QYLLRPGEYR	94.94	6	N	P04342	Gamma-crystallin D OS=Mus musculus GN=Crygd PE=2 SV=3	2	1294.27	1293.68	0.583	0.999994
s244_r1	QYLLRPGEYRR	1.01	1	N	P04342	Gamma-crystallin D OS=Mus musculus GN=Crygd PE=2 SV=3	2	1450.39	1449.78	0.60095	0.94957
s244_r1	QYLLRPQEYR	40	6	N	P04344	Gamma-crystallin B OS=Mus musculus GN=Crygb PE=2 SV=4	2	1365.33	1364.72	0.606	0.999998
s244_r1	Q[111]ATVGDVNTDRPGLLDLK	6.5	5	N	P31786	Acyl-CoA-binding protein OS=Mus musculus GN=Dbi PE=1 SV=2	2	1894.65	1893.98	0.666	0.999999
s244_r1	Q[111]ATVGDVNTDRPGLLDLKGK	9.5	5	N	P31786	Acyl-CoA-binding protein OS=Mus musculus GN=Dbi PE=1 SV=2	3	2079.49	2079.1	0.392	0.999999
s244_r1	Q[111]DLPNAMNAAEITDKLGLHSLR	1	1	N	P84078	ADP-ribosylation factor 1 OS=Mus musculus GN=Arf1 PE=1 SV=2	3	2391.25	2389.21	2.042	0.932294
s244_r1	Q[111]EYDESGPSIVHR	0.24	1	N	Q8BFZ3	Beta-actin-like protein 2 OS=Mus musculus GN=Actbl2 PE=1 SV=1	2	1499.41	1498.67	0.737	0.999617
s244_r1	Q[111]FLSETEKLSPEDR	0.99	1	N	Q9R0P9	Ubiquitin carboxyl-terminal hydrolase isozyme L1 OS=Mus musculus GN=Uchl1 PE=1 SV=1	2	1661.45	1660.79	0.651	0.980584
s244_r1	Q[111]LASEDISHITPTQGFNIK	2	1	Y	Q9WUL7	ADP-ribosylation factor-like protein 3 OS=Mus musculus GN=Arl3 PE=1 SV=1	2	2081.93	2081.04	0.883	0.999999
s244_r1	Q[111]WEICDDYPSLQAMGWFNNEVGSMK	9.9	4	N	Q9QXC6	Beta-A3/A1 crystallin protein OS=Mus musculus GN=Cryba1 PE=2 SV=1	3	2987.95	2987.26	0.691	0.999999
s244_r1	Q[111]WEICDDYPSLQAMGWFNNEVGSM[147]K	2.97	3	N	Q9QXC6	Beta-A3/A1 crystallin protein OS=Mus musculus GN=Cryba1 PE=2 SV=1	3	3004.72	3003.25	1.466	0.999833
s244_r1	Q[111]WEICDDYPSLQAM[147]GWFNNEVGSMK	0.99	1	N	Q9QXC6	Beta-A3/A1 crystallin protein OS=Mus musculus GN=Cryba1 PE=2 SV=1	3	3004.93	3003.25	1.676	0.996944
s244_r1	Q[111]WEICDDYPSLQAM[147]GWFNNEVGSM[147]K	0.99	1	N	Q9QXC6	Beta-A3/A1 crystallin protein OS=Mus musculus GN=Cryba1 PE=2 SV=1	3	3020.38	3019.25	1.131	0.999965
s244_r1	Q[111]WHQEGCFPVLTAEPPK	17	5	Y	Q9WVJ5	Beta-crystallin B1 OS=Mus musculus GN=Crybb1 PE=1 SV=3	2	2006.47	2005.94	0.53	0.999999
s244_r1	Q[111]YLLRPGDYR	3	1	Y	P04345	Gamma-crystallin A OS=Mus musculus GN=Cryga PE=2 SV=2	2	1263.25	1262.64	0.605	0.989971
s244_r1	Q[111]YLLRPGEYR	604.99	6	N	P04342	Gamma-crystallin D OS=Mus musculus GN=Crygd PE=2 SV=3	2	1276.83	1276.66	0.169	0.999999
s244_r1	Q[111]YLLRPGEYRR	28.28	4	N	P04342	Gamma-crystallin D OS=Mus musculus GN=Crygd PE=2 SV=3	3	1433.95	1432.76	1.19	0.998939
s244_r1	Q[111]YLLRPQEYR	276	6	N	P04344	Gamma-crystallin B OS=Mus musculus GN=Crygb PE=2 SV=4	2	1348.33	1347.69	0.632	0.999993
s244_r1	RCELSAECPNLTDSLLEK	15.68	5	N	Q9JJU9	Beta-crystallin B3 OS=Mus musculus GN=Crybb3 PE=2 SV=3	3	2134.39	2134	0.38403	0.999999
s244_r1	RFDEILEASDGIMVAR	1	1	N	P52480	Pyruvate kinase PKM OS=Mus musculus GN=Pkm PE=1 SV=4	3	1819.78	1820.91	-1.13	0.997229
s244_r1	RFQDWGSVDAK	65	6	N	P04344	Gamma-crystallin B OS=Mus musculus GN=Crygb PE=2 SV=4	2	1307.65	1307.62	0.0200195	0.999999
s244_r1	RGDYPDYQQWMGFSDSIR	69	6	Y	P04345	Gamma-crystallin A OS=Mus musculus GN=Cryga PE=2 SV=2	3	2219.98	2219.97	0.00899982	0.999999
s244_r1	RGDYPDYQQWMGFSDSVR	692.86	6	N	P04342	Gamma-crystallin D OS=Mus musculus GN=Crygd PE=2 SV=3	3	2205.97	2205.95	0.0139999	0.999999
s244_r1	RGDYPDYQQWM[147]GFSDSIR	14	4	Y	P04345	Gamma-crystallin A OS=Mus musculus GN=Cryga PE=2 SV=2	3	2236.87	2235.96	0.90503	0.999999
s244_r1	RGDYPDYQQWM[147]GFSDSVR	447.43	6	N	P04342	Gamma-crystallin D OS=Mus musculus GN=Crygd PE=2 SV=3	3	2221.96	2221.95	0.00899982	0.999999
s244_r1	RGEYPDYQQWMGFSDSIR	1035.54	6	N	P04344	Gamma-crystallin B OS=Mus musculus GN=Crygb PE=2 SV=4	3	2233.99	2233.99	0.00300026	0.999999
s244_r1	RGEYPDYQQWM[147]GFSDSIR	513.81	6	N	P04344	Gamma-crystallin B OS=Mus musculus GN=Crygb PE=2 SV=4	3	2250.01	2249.98	0.0279999	0.999999
s244_r1	RHEFTAECPSVLELGFETVR	38	6	N	E9QAS6	Beta-crystallin A4 OS=Mus musculus GN=Cryba4 PE=2 SV=1	3	2376.52	2376.15	0.364	0.999999
s244_r1	RMEFTSSCPNVSER	15	4	N	Q9QXC6	Beta-A3/A1 crystallin protein OS=Mus musculus GN=Cryba1 PE=2 SV=1	3	1698.94	1698.75	0.192	0.999999
s244_r1	RM[147]EFTSSCPNVSER	15	4	N	Q9QXC6	Beta-A3/A1 crystallin protein OS=Mus musculus GN=Cryba1 PE=2 SV=1	3	1715.62	1714.74	0.877	0.999999
s244_r1	RPDLLTMVVDYR	10.89	5	N	Q62048	Astrocytic phosphoprotein PEA-15 OS=Mus musculus GN=Pea15 PE=1 SV=1	3	1477.15	1476.78	0.372	0.999999
s244_r1	RPDLLTM[147]VVDYR	1.98	2	N	Q62048	Astrocytic phosphoprotein PEA-15 OS=Mus musculus GN=Pea15 PE=1 SV=1	3	1494.04	1492.77	1.267	0.999999
s244_r1	RPFFPFHSPSR	24	5	Y	P23927	Alpha-crystallin B chain OS=Mus musculus GN=Cryab PE=1 SV=2	3	1374.52	1373.7	0.818	0.999999
s244_r1	RPGTLSPQPLLTPQDPAALSFR	2	1	Y	P12660	Purkinje cell protein 2 OS=Mus musculus GN=Pcp2 PE=2 SV=2	3	2362.69	2361.28	1.40601	0.999999
s244_r1	RTDSLSSLRPIK	2	1	Y	P62696	Beta-crystallin B2 OS=Mus musculus GN=Crybb2 PE=1 SV=2	3	1372.84	1371.78	1.054	0.999822
s244_r1	RVEFSGECLNLGDR	15	6	N	Q9WVJ5	Beta-crystallin B1 OS=Mus musculus GN=Crybb1 PE=1 SV=3	3	1651.42	1650.78	0.639	0.999999
s244_r1	RYDCDCDCADFR	123	6	Y	O35486	Beta-crystallin S OS=Mus musculus GN=Crygs PE=1 SV=3	3	1651.6	1651.58	0.0159998	0.999999
s244_r1	RYHDWGAMNAR	28	6	N	P04342	Gamma-crystallin D OS=Mus musculus GN=Crygd PE=2 SV=3	3	1374.82	1375.62	-0.80103	0.999999
s244_r1	RYHDWGAM[147]NAR	17	3	N	P04342	Gamma-crystallin D OS=Mus musculus GN=Crygd PE=2 SV=3	3	1392.64	1391.61	1.02393	0.999999
s244_r1	RYLDWGAANAK	43	6	Y	P04344	Gamma-crystallin B OS=Mus musculus GN=Crygb PE=2 SV=4	2	1263.85	1263.64	0.21	0.999999
s244_r1	SADTLWGIQKELQF	2.91	1	N	Q3THB4	L-lactate dehydrogenase OS=Mus musculus GN=Ldha PE=2 SV=1	3	1635.67	1634.83	0.837	0.999987
s244_r1	SAEIAGVRSETISVPQEIK	1	1	N	F6ZGI7	Molybdopterin synthase catalytic subunit OS=Mus musculus GN=Mocs2 PE=4 SV=1	3	2014.15	2013.07	1.073	0.999997
s244_r1	SCCLIPQHSGTYR	106	6	Y	P04344	Gamma-crystallin B OS=Mus musculus GN=Crygb PE=2 SV=4	3	1577.95	1577.71	0.24097	0.999999
s244_r1	SDILLSLRPLHIDGPDHK	3	3	N	Q9JJU9	Beta-crystallin B3 OS=Mus musculus GN=Crybb3 PE=2 SV=3	3	2026.69	2025.1	1.587	0.999999
s244_r1	SEIDLLDIR	0.99	1	N	O35639	Annexin A3 OS=Mus musculus GN=Anxa3 PE=1 SV=4	2	1072.56	1072.58	-0.0120802	0.913982
s244_r1	SFQGRCYECSSDCPNLQTYFSR	40.59	6	N	P04344	Gamma-crystallin B OS=Mus musculus GN=Crygb PE=2 SV=4	3	2761.21	2761.13	0.0760002	0.999999
s244_r1	SFVLNLGK	1	1	Y	P16045	Galectin-1 OS=Mus musculus GN=Lgals1 PE=1 SV=3	2	877.205	876.506	0.69904	0.994969
s244_r1	SFVQNYPVVSIEDPFDQDDWGAWQK	11	5	N	P17182	Alpha-enolase OS=Mus musculus GN=Eno1 PE=1 SV=3	3	2969.98	2969.35	0.627	0.999999
s244_r1	SFYPEEVSSMVLTK	0.1	1	N	P17879	Heat shock 70 kDa protein 1B OS=Mus musculus GN=Hspa1b PE=1 SV=3	2	1616.89	1615.78	1.10498	0.999909
s244_r1	SGETEDTFIADLVVGLCTGQIK	11.88	6	N	P17182	Alpha-enolase OS=Mus musculus GN=Eno1 PE=1 SV=3	3	2353.39	2352.15	1.236	0.999999
s244_r1	SGPFGQIFRPDNFVFGQSGAGNNWAK	1	1	N	Q9D6F9	Tubulin beta-4A chain OS=Mus musculus GN=Tubb4a PE=1 SV=3	3	2798.05	2797.33	0.71509	0.999977
s244_r1	SHSNQLVTDCISAMNPDTVLR	1.98	2	N	Q9Z0S1	3'(2'),5'-bisphosphate nucleotidase 1 OS=Mus musculus GN=Bpnt1 PE=1 SV=2	3	2358.58	2357.11	1.46777	0.999999
s244_r1	SICPDDEKIFPVTSYVETATQK	4	3	Y	D3Z4E7	Protein Sval2 OS=Mus musculus GN=Sval2 PE=2 SV=1	3	2527.54	2527.21	0.323	0.999998
s244_r1	SIQFVDWCPTGFK	0.99	1	N	P68368	Tubulin alpha-4A chain OS=Mus musculus GN=Tuba4a PE=1 SV=1	2	1583.44	1583.74	-0.2981	0.999948
s244_r1	SIVNNGHSFNVEFDDSQDNAVLK	2	2	Y	P00920	Carbonic anhydrase 2 OS=Mus musculus GN=Ca2 PE=1 SV=4	3	2549.77	2548.18	1.585	0.999999
s244_r1	SIYGEKFEDENFILK	39.6	6	N	P17742	Peptidyl-prolyl cis-trans isomerase A OS=Mus musculus GN=Ppia PE=1 SV=2	3	1831.15	1830.9	0.2439	0.999999
s244_r1	SKFALITWIGEDVSGLQR	17	6	Y	Q9CQI6	Coactosin-like protein OS=Mus musculus GN=Cotl1 PE=1 SV=3	3	2019.76	2019.08	0.679	0.999999
s244_r1	SLCVPELRGWK	7	2	Y	Q3USJ1	Putative uncharacterized protein OS=Mus musculus GN=Ep300 PE=2 SV=1	3	1344.7	1343.7	0.99695	0.950637
s244_r1	SLDLDSIIAEVK	27	6	N	Q3TFD9	Putative uncharacterized protein OS=Mus musculus GN=Vim PE=2 SV=1	2	1301.91	1301.71	0.19702	0.999999
s244_r1	SLFSSAENEPPVPLVGNWRPPQPVK	6	3	Y	P16015	Carbonic anhydrase 3 OS=Mus musculus GN=Ca3 PE=1 SV=3	3	2745.88	2744.43	1.449	0.999998
s244_r1	SLIVVSGPWVAFEQSAFR	15	5	N	Q9WVJ5	Beta-crystallin B1 OS=Mus musculus GN=Crybb1 PE=1 SV=3	2	1992.57	1992.05	0.519	0.999999
s244_r1	SLIVVSGPWVAFEQSAFRGEMFVLEK	16	5	N	Q9WVJ5	Beta-crystallin B1 OS=Mus musculus GN=Crybb1 PE=1 SV=3	3	2926.96	2925.51	1.45093	0.999978
s244_r1	SLKVECGAWIGYEHTSFCGQQFILER	2	2	N	Q9QXC6	Beta-A3/A1 crystallin protein OS=Mus musculus GN=Cryba1 PE=2 SV=1	3	3115.66	3114.47	1.19092	0.999999
s244_r1	SLLGKDVLFLK	2	1	N	P09411	Phosphoglycerate kinase 1 OS=Mus musculus GN=Pgk1 PE=1 SV=4	3	1232.86	1231.75	1.10498	0.999661
s244_r1	SLNNKFASFIDK	1	1	Y	Q3TFD9	Putative uncharacterized protein OS=Mus musculus GN=Vim PE=2 SV=1	2	1383.56	1382.72	0.84595	0.997166
s244_r1	SLQVLEGCWVLYEMPNYR	893	6	N	P04344	Gamma-crystallin B OS=Mus musculus GN=Crygb PE=2 SV=4	2	2256.09	2256.07	0.0150003	0.999999
s244_r1	SLQVLEGCWVLYEMPNYRGR	46	6	N	P04344	Gamma-crystallin B OS=Mus musculus GN=Crygb PE=2 SV=4	3	2470.21	2469.19	1.01709	0.999999
s244_r1	SLQVLEGCWVLYEM[147]PNYR	762	6	N	P04344	Gamma-crystallin B OS=Mus musculus GN=Crygb PE=2 SV=4	3	2272.09	2272.07	0.0220003	0.999999
s244_r1	SLQVLEGCWVLYEM[147]PNYRGR	11	5	N	P04344	Gamma-crystallin B OS=Mus musculus GN=Crygb PE=2 SV=4	3	2486.08	2485.19	0.889	0.999999
s244_r1	SLSTDELGWER	2	1	Y	A2BHR2	Protein Lcn11 OS=Mus musculus GN=Lcn11 PE=2 SV=1	2	1292.58	1291.6	0.97998	0.999998
s244_r1	SNYNFEKPFLWLAR	21	3	Y	P62827	GTP-binding nuclear protein Ran OS=Mus musculus GN=Ran PE=1 SV=3	3	1783.96	1783.9	0.0530005	0.999999
s244_r1	SPYLYPLYGLGELPQGFAR	4.95	1	N	P50396	Rab GDP dissociation inhibitor alpha OS=Mus musculus GN=Gdi1 PE=1 SV=3	3	2140.72	2140.1	0.618	0.999999
s244_r1	SSENFDELLK	1	1	Y	P62965	Cellular retinoic acid-binding protein 1 OS=Mus musculus GN=Crabp1 PE=1 SV=2	2	1181.05	1180.56	0.48303	0.996806
s244_r1	SSFFVNGLTLGGQK	13.86	5	N	P62962	Profilin-1 OS=Mus musculus GN=Pfn1 PE=1 SV=2	2	1453.99	1453.76	0.229	0.999999
s244_r1	SSTAQEAVHVIAGLLDR	1	1	Y	Q8VCA8	Secernin-2 OS=Mus musculus GN=Scrn2 PE=2 SV=1	3	1766.98	1765.93	1.045	0.948188
s244_r1	STEPCAHLLVSSIGVVGTAEQNR	1	1	N	O35215	D-dopachrome decarboxylase OS=Mus musculus GN=Ddt PE=1 SV=3	3	2425.45	2424.21	1.24194	0.999996
s244_r1	SVDYEVFGTVQGVCFR	1	1	Y	P56375	Acylphosphatase-2 OS=Mus musculus GN=Acyp2 PE=2 SV=2	3	1863.64	1861.86	1.77393	0.999993
s244_r1	SVEAAAELSAK	1.32	2	N	P63242	Eukaryotic translation initiation factor 5A-1 OS=Mus musculus GN=Eif5a PE=1 SV=2	2	1074.63	1074.56	0.0699997	0.999999
s244_r1	SVKVENGAWVAFEYPDFQGQQFILEK	32	6	Y	Q9JJV1	Beta-crystallin A2 OS=Mus musculus GN=Cryba2 PE=2 SV=3	3	3028.9	3028.5	0.401	0.999999
s244_r1	SYELPDGQVITIGNER	7.12	4	N	Q8BFZ3	Beta-actin-like protein 2 OS=Mus musculus GN=Actbl2 PE=1 SV=1	3	1790.41	1789.88	0.523	0.999999
s244_r1	TDSLSSLRPIK	2	2	Y	P62696	Beta-crystallin B2 OS=Mus musculus GN=Crybb2 PE=1 SV=2	2	1216.25	1215.68	0.563	0.999999
s244_r1	TDSLSSLRPIKVDSQEHK	28	6	Y	P62696	Beta-crystallin B2 OS=Mus musculus GN=Crybb2 PE=1 SV=2	3	2039.14	2039.06	0.073	0.999999
s244_r1	TDVNYTQLVDLHAR	1.98	2	N	O70325-2	Isoform Cytoplasmic of Phospholipid hydroperoxide glutathione peroxidase, mitochondrial OS=Mus musculus GN=Gpx4	3	1644.58	1643.83	0.751	0.999997
s244_r1	TETVCTFQDGALVQHQQWDGK	2	2	Y	Q05816	Fatty acid-binding protein, epidermal OS=Mus musculus GN=Fabp5 PE=1 SV=3	3	2448.49	2447.12	1.37	0.996103
s244_r1	TETVCTFQDGALVQHQQWDGKESTITR	10	5	Y	Q05816	Fatty acid-binding protein, epidermal OS=Mus musculus GN=Fabp5 PE=1 SV=3	3	3135.61	3134.47	1.135	0.999999
s244_r1	TEWLDGKHVVFGK	14.85	4	N	P17742	Peptidyl-prolyl cis-trans isomerase A OS=Mus musculus GN=Ppia PE=1 SV=2	3	1515.52	1514.79	0.73	0.999999
s244_r1	TFQLMELYGR	2.97	3	N	P11590	Major urinary protein 4 OS=Mus musculus GN=Mup4 PE=1 SV=1	2	1257.22	1256.62	0.60303	0.999981
s244_r1	TFVSITPAEVGVLVGK	0.99	1	N	P62962	Profilin-1 OS=Mus musculus GN=Pfn1 PE=1 SV=2	2	1617.01	1615.92	1.08801	0.999745
s244_r1	TGALCWFLDEAAAR	6	1	N	Q9CQ60	6-phosphogluconolactonase OS=Mus musculus GN=Pgls PE=2 SV=1	2	1579.79	1579.75	0.04	0.999999
s244_r1	TGEAIVDAALSALR	0.99	1	N	Q3TJL8	Putative uncharacterized protein OS=Mus musculus GN=Pdia6 PE=2 SV=1	3	1386.76	1385.75	1.006	0.94379
s244_r1	TGGKISFYEDR	15	6	Y	O35486	Beta-crystallin S OS=Mus musculus GN=Crygs PE=1 SV=3	3	1272.01	1271.61	0.393	0.999999
s244_r1	TGQATVASGIPAGWMGLDCGTESSK	2	2	Y	P09411	Phosphoglycerate kinase 1 OS=Mus musculus GN=Pgk1 PE=1 SV=4	3	2482	2480.13	1.86914	0.997331
s244_r1	TGQATVASGIPAGWMGLDCGTESSKK	4	3	Y	P09411	Phosphoglycerate kinase 1 OS=Mus musculus GN=Pgk1 PE=1 SV=4	3	2610.16	2608.22	1.93384	0.999998
s244_r1	THLPGFVEQAGALK	1.5	3	N	P99029-2	Isoform Cytoplasmic+peroxisomal of Peroxiredoxin-5, mitochondrial OS=Mus musculus GN=Prdx5	3	1467.28	1466.79	0.48999	0.999999
s244_r1	TIGVSNFNPLQIER	5	2	Y	P45376	Aldose reductase OS=Mus musculus GN=Akr1b1 PE=1 SV=3	2	1586.91	1586.84	0.0640001	0.999999
s244_r1	TITLEVEPSDTIENVK	30	6	N	P0CG49	Polyubiquitin-B OS=Mus musculus GN=Ubb PE=1 SV=1	2	1787.39	1786.92	0.466	0.999999
s244_r1	TLINILTER	2.97	1	N	O35639	Annexin A3 OS=Mus musculus GN=Anxa3 PE=1 SV=4	2	1072.17	1071.63	0.53503	0.999891
s244_r1	TLMNLGGLAVAR	1	1	Y	Q9WVA4	Transgelin-2 OS=Mus musculus GN=Tagln2 PE=1 SV=4	2	1214.96	1214.68	0.28601	0.998894
s244_r1	TLNFNEEGDAEEAMVDNWRPAQPLK	1	1	Y	P00920	Carbonic anhydrase 2 OS=Mus musculus GN=Ca2 PE=1 SV=4	3	2875.21	2873.33	1.879	0.982142
s244_r1	TLVLLMGK	6.93	2	N	P62962	Profilin-1 OS=Mus musculus GN=Pfn1 PE=1 SV=2	2	874.045	873.535	0.51001	0.999779
s244_r1	TQAVAGENIFIK	2	2	Y	D6REU3	Protein BC100530 OS=Mus musculus GN=BC100530 PE=2 SV=1	2	1290.27	1289.7	0.56702	0.999999
s244_r1	TQPTDEEMLFIYSHFK	2	1	N	P31786	Acyl-CoA-binding protein OS=Mus musculus GN=Dbi PE=1 SV=2	2	1985.23	1984.92	0.302	0.999999
s244_r1	TQPTDEEM[147]LFIYSHFK	1.5	1	N	P31786	Acyl-CoA-binding protein OS=Mus musculus GN=Dbi PE=1 SV=2	2	2002.39	2000.92	1.467	0.999999
s244_r1	TTVFSCNLGEK	10	3	N	Q05816	Fatty acid-binding protein, epidermal OS=Mus musculus GN=Fabp5 PE=1 SV=3	2	1255.06	1254.59	0.474	0.999956
s244_r1	TTVFSCNLGEKFDETTADGR	102	6	N	Q05816	Fatty acid-binding protein, epidermal OS=Mus musculus GN=Fabp5 PE=1 SV=3	3	2247.13	2247.01	0.11694	0.999999
s244_r1	TVLDSGISEVR	42	6	N	P24622-2	Isoform 2 of Alpha-crystallin A chain OS=Mus musculus GN=Cryaa	2	1175.07	1174.62	0.446	0.999999
s244_r1	TYFPHFDVSHGSAQVK	0.14	1	N	Q8BPF4	Putative uncharacterized protein OS=Mus musculus PE=2 SV=1	3	1819.69	1818.87	0.819	0.999488
s244_r1	TYNIHALLVIGGFEAYEGVLQLVEAR	1	1	N	P12382	6-phosphofructokinase, liver type OS=Mus musculus GN=Pfkl PE=1 SV=4	3	2876.2	2874.53	1.67	0.999722
s244_r1	TYSDFGTQAHTGQLQSIR	47	6	Y	Q9JJV1	Beta-crystallin A2 OS=Mus musculus GN=Cryba2 PE=2 SV=3	2	2009.63	2008.96	0.665	0.999999
s244_r1	TYSDFGTQAHTGQLQSIRR	14	6	Y	Q9JJV1	Beta-crystallin A2 OS=Mus musculus GN=Cryba2 PE=2 SV=3	3	2166.34	2165.06	1.276	0.999999
s244_r1	TYVEKVDELK	0.99	2	N	P31786	Acyl-CoA-binding protein OS=Mus musculus GN=Dbi PE=1 SV=2	2	1224.27	1222.65	1.62	0.982803
s244_r1	VAGQDGSVVQFK	1	1	Y	P61957	Small ubiquitin-related modifier 2 OS=Mus musculus GN=Sumo2 PE=2 SV=1	2	1235.37	1233.64	1.73	0.985834
s244_r1	VALTGLTVAEYFRDQEGQDVLLFIDNIFR	4	4	Y	P56480	ATP synthase subunit beta, mitochondrial OS=Mus musculus GN=Atp5b PE=1 SV=2	3	3342.34	3341.73	0.608	0.999999
s244_r1	VAPEEHPVLLTEAPLNPK	0.45	3	N	Q8BFZ3	Beta-actin-like protein 2 OS=Mus musculus GN=Actbl2 PE=1 SV=1	3	1953.85	1953.06	0.78906	0.999998
s244_r1	VAVSADPNVPNVIVTR	1	1	Y	Q99PT1	Rho GDP-dissociation inhibitor 1 OS=Mus musculus GN=Arhgdia PE=1 SV=3	2	1650.67	1649.91	0.756	0.999999
s244_r1	VCIDSEHSSDTLLATLNK	6	4	Y	O08997	Copper transport protein ATOX1 OS=Mus musculus GN=Atox1 PE=2 SV=1	3	2002.63	2001.97	0.66	0.999999
s244_r1	VDFNVPMKNNQITNNQR	3.96	3	N	P09411	Phosphoglycerate kinase 1 OS=Mus musculus GN=Pgk1 PE=1 SV=4	3	2032.06	2031	1.06201	0.999999
s244_r1	VDSGCWMLYEQPNFAGCQYFLR	201	6	N	P04342	Gamma-crystallin D OS=Mus musculus GN=Crygd PE=2 SV=3	3	2740.36	2740.19	0.17	0.999999
s244_r1	VDSGCWMLYEQPNFAGCQYFLRR	35	6	N	P04342	Gamma-crystallin D OS=Mus musculus GN=Crygd PE=2 SV=3	3	2896.3	2896.28	0.0131798	0.999999
s244_r1	VDSGCWMLYEQPNFTGCQYFLR	321.75	6	N	P04342	Gamma-crystallin D OS=Mus musculus GN=Crygd PE=2 SV=3	3	2770.21	2770.2	0.0100002	0.999999
s244_r1	VDSGCWMLYEQPNFTGCQYFLRR	45.54	6	N	P04342	Gamma-crystallin D OS=Mus musculus GN=Crygd PE=2 SV=3	3	2926.36	2926.3	0.0620098	0.999999
s244_r1	VDSGCWMLYERPNYQGHQYFLR	159.39	6	N	P04344	Gamma-crystallin B OS=Mus musculus GN=Crygb PE=2 SV=4	3	2818.51	2818.27	0.23608	0.999999
s244_r1	VDSGCWMLYERPNYQGYQYFLR	21	6	Y	P04345	Gamma-crystallin A OS=Mus musculus GN=Cryga PE=2 SV=2	3	2844.91	2844.28	0.63208	0.999999
s244_r1	VDSGCWM[147]LYEQPNFAGCQYFLR	264	6	N	P04342	Gamma-crystallin D OS=Mus musculus GN=Crygd PE=2 SV=3	3	2756.2	2756.18	0.0159998	0.999999
s244_r1	VDSGCWM[147]LYEQPNFAGCQYFLRR	21	5	N	P04342	Gamma-crystallin D OS=Mus musculus GN=Crygd PE=2 SV=3	3	2912.8	2912.28	0.51807	0.999999
s244_r1	VDSGCWM[147]LYEQPNFTGCQYFLR	282.15	6	N	P04342	Gamma-crystallin D OS=Mus musculus GN=Crygd PE=2 SV=3	3	2786.2	2786.19	0.00500011	0.999999
s244_r1	VDSGCWM[147]LYEQPNFTGCQYFLRR	30.69	6	N	P04342	Gamma-crystallin D OS=Mus musculus GN=Crygd PE=2 SV=3	3	2943.13	2942.29	0.83691	0.999999
s244_r1	VDSGCWM[147]LYERPNYQGHQYFLR	125.73	6	N	P04344	Gamma-crystallin B OS=Mus musculus GN=Crygb PE=2 SV=4	3	2834.41	2834.27	0.14087	0.999999
s244_r1	VDSGCWM[147]LYERPNYQGYQYFLR	7	5	Y	P04345	Gamma-crystallin A OS=Mus musculus GN=Cryga PE=2 SV=2	3	2860.93	2860.27	0.65698	0.999999
s244_r1	VDYAGVTVDELGK	13.86	6	N	P70296	Phosphatidylethanolamine-binding protein 1 OS=Mus musculus GN=Pebp1 PE=1 SV=3	2	1364.89	1364.68	0.203	0.999999
s244_r1	VECGAWIGYEHTSFCGQQFILER	65	6	N	Q9QXC6	Beta-A3/A1 crystallin protein OS=Mus musculus GN=Cryba1 PE=2 SV=1	3	2786.89	2786.26	0.63	0.999999
s244_r1	VEGGTWAVYERPNFSGHMYILPQGEYPEYQR	57	6	Y	O35486	Beta-crystallin S OS=Mus musculus GN=Crygs PE=1 SV=3	3	3672.88	3672.71	0.168	0.999999
s244_r1	VEGGTWAVYERPNFSGHM[147]YILPQGEYPEYQR	24	6	Y	O35486	Beta-crystallin S OS=Mus musculus GN=Crygs PE=1 SV=3	3	3689.17	3688.7	0.463	0.999999
s244_r1	VENGAWVAFEYPDFQGQQFILEK	59	6	Y	Q9JJV1	Beta-crystallin A2 OS=Mus musculus GN=Cryba2 PE=2 SV=3	3	2714.56	2714.3	0.256	0.999999
s244_r1	VFDKDGNGYISAAELR	1	1	N	P62204	Calmodulin OS=Mus musculus GN=Calm1 PE=1 SV=2	3	1755.85	1753.86	1.98596	0.999115
s244_r1	VFSWGEGDDGK	1	1	Y	Q4U2R1-2	Isoform 2 of E3 ubiquitin-protein ligase HERC2 OS=Mus musculus GN=Herc2	2	1195.35	1195.51	-0.169	0.935879
s244_r1	VGAGAPVYLAAVLEYLTAEILELAGNAAR	6	6	N	Q64522	Histone H2A type 2-B OS=Mus musculus GN=Hist2h2ab PE=1 SV=3	3	2915.29	2914.58	0.707	0.999999
s244_r1	VGAGAPVYMAAVLEYLTAEILELAGNAAR	6	6	N	Q64522	Histone H2A type 2-B OS=Mus musculus GN=Hist2h2ab PE=1 SV=3	3	2933.11	2932.54	0.571	0.999999
s244_r1	VGDLPPGSYR	1	1	N	Q9WVJ5	Beta-crystallin B1 OS=Mus musculus GN=Crybb1 PE=1 SV=3	2	1059.31	1059.53	-0.229	0.957034
s244_r1	VGLLEALLPGQPEAVAR	0.25	1	N	P51855	Glutathione synthetase OS=Mus musculus GN=Gss PE=2 SV=1	2	1732.85	1731.99	0.857	0.999943
s244_r1	VGSIQVESGPWLAFER	65.34	6	N	Q9JJU9	Beta-crystallin B3 OS=Mus musculus GN=Crybb3 PE=2 SV=3	3	1774.3	1773.9	0.393	0.999999
s244_r1	VGSIQVESGPWLAFERR	7.92	4	N	Q9JJU9	Beta-crystallin B3 OS=Mus musculus GN=Crybb3 PE=2 SV=3	3	1931.71	1930.01	1.703	0.999126
s244_r1	VIANLDYSDFQIVK	5	2	Y	P56376	Acylphosphatase-1 OS=Mus musculus GN=Acyp1 PE=2 SV=2	2	1624.65	1623.85	0.795	0.999999
s244_r1	VINGTWVGYEFPGYR	76	6	Y	Q9JJU9	Beta-crystallin B3 OS=Mus musculus GN=Crybb3 PE=2 SV=3	2	1757.11	1756.86	0.248	0.999999
s244_r1	VKEGMNIVEAMER	25	5	N	P17742	Peptidyl-prolyl cis-trans isomerase A OS=Mus musculus GN=Ppia PE=1 SV=2	3	1504.96	1504.74	0.22095	0.999999
s244_r1	VKEGM[147]NIVEAMER	2	2	N	P17742	Peptidyl-prolyl cis-trans isomerase A OS=Mus musculus GN=Ppia PE=1 SV=2	3	1521.58	1520.73	0.84595	0.999052
s244_r1	VLDELTLAR	12.87	4	N	P02535-2	Isoform 2 of Keratin, type I cytoskeletal 10 OS=Mus musculus GN=Krt10	2	1029.01	1028.59	0.41797	0.999999
s244_r1	VLEDFVEIHGK	67	6	N	P24622-2	Isoform 2 of Alpha-crystallin A chain OS=Mus musculus GN=Cryaa	2	1285.21	1284.67	0.534	0.999999
s244_r1	VLEDFVEIHGKHNER	1	1	N	P24622-2	Isoform 2 of Alpha-crystallin A chain OS=Mus musculus GN=Cryaa	3	1822.27	1820.92	1.35095	0.963608
s244_r1	VLGLTLLQK	4	3	Y	Q9CPU0	Lactoylglutathione lyase OS=Mus musculus GN=Glo1 PE=1 SV=3	2	984.305	983.638	0.66699	0.999999
s244_r1	VLNNMEIGTSLYDEEGAK	3	1	Y	P09411	Phosphoglycerate kinase 1 OS=Mus musculus GN=Pgk1 PE=1 SV=4	2	1982.59	1981.93	0.655	0.999999
s244_r1	VLNNM[147]EIGTSLYDEEGAK	1	1	Y	P09411	Phosphoglycerate kinase 1 OS=Mus musculus GN=Pgk1 PE=1 SV=4	3	1998.97	1997.92	1.043	0.999185
s244_r1	VLPGVDALSNV	9	2	Y	P09411	Phosphoglycerate kinase 1 OS=Mus musculus GN=Pgk1 PE=1 SV=4	2	1082.63	1082.6	0.0290003	0.999999
s244_r1	VLQATVVAVGSGGK	14	5	N	Q64433	10 kDa heat shock protein, mitochondrial OS=Mus musculus GN=Hspe1 PE=1 SV=2	3	1284.88	1284.74	0.138	0.99656
s244_r1	VLQTEQAVKEYNALVAQGVR	1	1	Y	Q8R0P4-2	Isoform 2 of Mth938 domain-containing protein OS=Mus musculus GN=Aamdc	3	2217.19	2215.2	1.99194	0.999997
s244_r1	VLSGAWVGFEHAGFQGQQYVLER	23.76	6	N	E9QAS6	Beta-crystallin A4 OS=Mus musculus GN=Cryba4 PE=2 SV=1	3	2577.52	2577.28	0.241	0.999999
s244_r1	VLTPELYAELR	5	3	Y	Q04447	Creatine kinase B-type OS=Mus musculus GN=Ckb PE=1 SV=1	2	1303.65	1302.72	0.92603	0.999985
s244_r1	VLTPTQVMNRPSSISWDGLDPGK	1.98	2	N	P70296	Phosphatidylethanolamine-binding protein 1 OS=Mus musculus GN=Pebp1 PE=1 SV=3	3	2497.6	2497.26	0.33496	0.998357
s244_r1	VNADEVGGEALGR	0.6	3	N	A8DUK4	Beta-globin OS=Mus musculus GN=Hbbt1 PE=4 SV=1	2	1285.65	1285.63	0.0190001	0.999999
s244_r1	VNLAELFK	0.68	2	N	P99029-2	Isoform Cytoplasmic+peroxisomal of Peroxiredoxin-5, mitochondrial OS=Mus musculus GN=Prdx5	2	933.185	932.533	0.653	0.999917
s244_r1	VNPTVFFDITADDEPLGR	46	6	N	P17742	Peptidyl-prolyl cis-trans isomerase A OS=Mus musculus GN=Ppia PE=1 SV=2	3	2005.15	2004.98	0.168	0.999999
s244_r1	VNQIGSVTESIQACK	1	1	N	P17182	Alpha-enolase OS=Mus musculus GN=Eno1 PE=1 SV=3	2	1632.69	1632.81	-0.12891	0.999999
s244_r1	VPPLIASFVR	2	1	Y	O09131	Glutathione S-transferase omega-1 OS=Mus musculus GN=Gsto1 PE=2 SV=2	2	1098.23	1097.66	0.566	0.999533
s244_r1	VPTPNVSVVDLTCR	1.6	3	N	P16858	Glyceraldehyde-3-phosphate dehydrogenase OS=Mus musculus GN=Gapdh PE=1 SV=2	2	1556.35	1555.8	0.543	0.999999
s244_r1	VQQMGVNPTSIDSGVIGK	1	1	Y	Q7TQC5-3	Isoform 3 of Aprataxin OS=Mus musculus GN=Aptx	3	1831.12	1828.94	2.182	0.982935
s244_r1	VQSGTWVGYQYPGYR	213	6	Y	P62696	Beta-crystallin B2 OS=Mus musculus GN=Crybb2 PE=1 SV=2	3	1759.84	1759.83	0.00806046	0.999999
s244_r1	VQSGTWVGYQYPGYRGLQYLLEK	1	1	Y	P62696	Beta-crystallin B2 OS=Mus musculus GN=Crybb2 PE=1 SV=2	3	2706.07	2704.36	1.703	0.998371
s244_r1	VSFELFADKVPK	45	6	Y	P17742	Peptidyl-prolyl cis-trans isomerase A OS=Mus musculus GN=Ppia PE=1 SV=2	2	1378.95	1378.75	0.196	0.999999
s244_r1	VSLDVNHFAPEELTVK	2.97	3	N	P14602-2	Isoform B of Heat shock protein beta-1 OS=Mus musculus GN=Hspb1	3	1797.64	1796.93	0.70691	0.999971
s244_r1	VSSGAWVAYQYPGYR	49	6	Y	Q9JJV1	Beta-crystallin A2 OS=Mus musculus GN=Cryba2 PE=2 SV=3	3	1702.99	1702.81	0.18005	0.999999
s244_r1	VTLFEGENFQGCK	104	6	Y	Q9JJV1	Beta-crystallin A2 OS=Mus musculus GN=Cryba2 PE=2 SV=3	2	1527.71	1527.7	0.00300026	0.999999
s244_r1	VTLFEGENFQGCKFELSDDYPSLPSMGWTSK	38	6	Y	Q9JJV1	Beta-crystallin A2 OS=Mus musculus GN=Cryba2 PE=2 SV=3	3	3569.53	3568.61	0.91309	0.999999
s244_r1	VTLFEGENFQGCKFELSDDYPSLPSM[147]GWTSK	16	6	Y	Q9JJV1	Beta-crystallin A2 OS=Mus musculus GN=Cryba2 PE=2 SV=3	3	3585.52	3584.61	0.90796	0.999999
s244_r1	VTVAGLAGKDPVQCSR	8.91	4	N	Q99LX0	Protein DJ-1 OS=Mus musculus GN=Park7 PE=1 SV=1	3	1657.72	1656.86	0.856	0.999999
s244_r1	VTVNSLPGFQPIGPK	2	1	Y	P12660	Purkinje cell protein 2 OS=Mus musculus GN=Pcp2 PE=2 SV=2	3	1553.2	1552.86	0.336	0.999999
s244_r1	VTVYELENFQGK	8.82	4	N	Q9JJU9	Beta-crystallin B3 OS=Mus musculus GN=Crybb3 PE=2 SV=3	2	1426.27	1425.71	0.552	0.999999
s244_r1	VTVYELENFQGKR	11.76	4	N	Q9JJU9	Beta-crystallin B3 OS=Mus musculus GN=Crybb3 PE=2 SV=3	2	1582.75	1581.81	0.931	0.999999
s244_r1	VVDLMAYMASKE	0.51	2	N	P16858	Glyceraldehyde-3-phosphate dehydrogenase OS=Mus musculus GN=Gapdh PE=1 SV=2	2	1356.23	1355.65	0.579	0.999999
s244_r1	VVDSLQLTGTKPVATPVDWK	4.95	3	N	Q6A0D0	MKIAA0106 protein (Fragment) OS=Mus musculus GN=Prdx6 PE=2 SV=1	3	2154.37	2153.17	1.19482	0.999999
s244_r1	VVEGTWIFYELPNYR	579	6	Y	O35486	Beta-crystallin S OS=Mus musculus GN=Crygs PE=1 SV=3	2	1884.97	1884.94	0.0249996	0.999999
s244_r1	VVEGTWIFYELPNYRGR	57	6	Y	O35486	Beta-crystallin S OS=Mus musculus GN=Crygs PE=1 SV=3	3	2098.57	2098.06	0.504	0.999999
s244_r1	VVLAYEPVWAIGTGK	46	6	N	P17751	Triosephosphate isomerase OS=Mus musculus GN=Tpi1 PE=1 SV=4	2	1601.93	1601.88	0.0439997	0.999999
s244_r1	VVPVADIITPNQFEAELLSGR	2	1	N	Q8K183	Pyridoxal kinase OS=Mus musculus GN=Pdxk PE=1 SV=1	3	2268.22	2267.22	1.002	0.999999
s244_r1	WDAWSGSNAYHIER	94	6	N	Q9QXC6	Beta-A3/A1 crystallin protein OS=Mus musculus GN=Cryba1 PE=2 SV=1	2	1690.77	1690.75	0.0170002	0.999999
s244_r1	WDSWTSSR	4	2	Y	P62696	Beta-crystallin B2 OS=Mus musculus GN=Crybb2 PE=1 SV=2	2	1023.91	1023.44	0.46405	0.98323
s244_r1	WDTCAPEVILHAVGGK	0.99	1	N	Q9Z0S1	3'(2'),5'-bisphosphate nucleotidase 1 OS=Mus musculus GN=Bpnt1 PE=1 SV=2	3	1753.09	1751.87	1.221	0.980195
s244_r1	WDTWTSSYR	6	3	N	Q9WVJ5	Beta-crystallin B1 OS=Mus musculus GN=Crybb1 PE=1 SV=3	2	1201.15	1200.52	0.625	0.998747
s244_r1	WGTDEEKFITIFGTR	1	1	Y	P48036	Annexin A5 OS=Mus musculus GN=Anxa5 PE=1 SV=1	3	1800.31	1798.89	1.41895	0.999956
s244_r1	WLGLEEACQLAQFK	4	1	Y	P56380	Bis(5'-nucleosyl)-tetraphosphatase [asymmetrical] OS=Mus musculus GN=Nudt2 PE=1 SV=3	3	1692.82	1691.83	0.98401	0.999999
s244_r1	WMGLNDR	45	3	Y	O35486	Beta-crystallin S OS=Mus musculus GN=Crygs PE=1 SV=3	2	890.945	890.406	0.539	0.993348
s244_r1	WMGLNDRLGSCR	5	2	Y	O35486	Beta-crystallin S OS=Mus musculus GN=Crygs PE=1 SV=3	3	1465.12	1463.67	1.44409	0.992106
s244_r1	WNTEDKVSHVSTGGGASLELLEGK	1	1	Y	P09411	Phosphoglycerate kinase 1 OS=Mus musculus GN=Pgk1 PE=1 SV=4	3	2514.22	2513.24	0.978	0.999998
s244_r1	YADLTEDQLPSCESLKDTIAR	7	4	N	Q9DBJ1	Phosphoglycerate mutase 1 OS=Mus musculus GN=Pgam1 PE=1 SV=3	3	2425	2424.15	0.84912	0.999999
s244_r1	YALYDASFETK	16	4	Y	Q9R0P5	Destrin OS=Mus musculus GN=Dstn PE=1 SV=3	2	1306.79	1306.61	0.177	0.999999
s244_r1	YALYDATYETK	7	4	N	P45591	Cofilin-2 OS=Mus musculus GN=Cfl2 PE=1 SV=1	2	1336.97	1336.62	0.347	0.999999
s244_r1	YAVSSHIPPENIR	3	1	Y	A2AEN9	Protein Gm5938 OS=Mus musculus GN=Gm5938 PE=4 SV=1	3	1482.64	1481.76	0.875	0.99992
s244_r1	YDCDCDCADFR	35	5	Y	O35486	Beta-crystallin S OS=Mus musculus GN=Crygs PE=1 SV=3	3	1495.81	1495.48	0.327	0.999999
s244_r1	YDCDCDCADFRSYLSR	45	6	Y	O35486	Beta-crystallin S OS=Mus musculus GN=Crygs PE=1 SV=3	3	2101.99	2101.79	0.195	0.999999
s244_r1	YDGATIVPGDQGADYQHFIQQCTDDVR	7	5	Y	Q9CQI6	Coactosin-like protein OS=Mus musculus GN=Cotl1 PE=1 SV=3	3	3069.76	3068.36	1.4021	0.999999
s244_r1	YFDSFGDLSSASAIMGNAK	0.56	2	N	A8DUK4	Beta-globin OS=Mus musculus GN=Hbbt1 PE=4 SV=1	2	1980.39	1979.89	0.492	0.999999
s244_r1	YFDSGDYNMAK	1	1	Y	P56212-2	Isoform ARPP-16 of cAMP-regulated phosphoprotein 19 OS=Mus musculus GN=Arpp19	2	1310.29	1309.53	0.75806	0.947702
s244_r1	YGKDATNVGDEGGFAPNILENK	0.99	1	N	P17182	Alpha-enolase OS=Mus musculus GN=Eno1 PE=1 SV=3	3	2309.14	2308.1	1.041	0.996406
s244_r1	YGPCAGQGEAGQK	1	1	Y	Q8C5H1	Anoctamin-4 OS=Mus musculus GN=Ano4 PE=2 SV=2	2	1321.63	1321.57	0.0539999	0.923309
s244_r1	YGYTHLSTGDLLR	3	3	Y	Q9R0Y5-2	Isoform 2 of Adenylate kinase isoenzyme 1 OS=Mus musculus GN=Ak1	3	1495.87	1494.75	1.121	0.999999
s244_r1	YHDWGAMNAR	68	6	N	P04342	Gamma-crystallin D OS=Mus musculus GN=Crygd PE=2 SV=3	2	1220.21	1219.52	0.686	0.999999
s244_r1	YHDWGAM[147]DAK	4	3	Y	P04345	Gamma-crystallin A OS=Mus musculus GN=Cryga PE=2 SV=2	3	1209.91	1208.49	1.41699	0.999496
s244_r1	YHDWGAM[147]NAR	100	5	N	P04342	Gamma-crystallin D OS=Mus musculus GN=Crygd PE=2 SV=3	3	1235.56	1235.51	0.0450401	0.999999
s244_r1	YIATPIFSK	2	2	N	P10649	Glutathione S-transferase Mu 1 OS=Mus musculus GN=Gstm1 PE=1 SV=2	2	1039.01	1038.57	0.43005	0.99976
s244_r1	YITPDQLADLYK	13	3	N	P17182	Alpha-enolase OS=Mus musculus GN=Eno1 PE=1 SV=3	2	1439.44	1438.73	0.70996	0.999994
s244_r1	YIVPMITVDGK	0.99	1	N	Q9JII6	Alcohol dehydrogenase [NADP(+)] OS=Mus musculus GN=Akr1a1 PE=1 SV=3	2	1235.12	1234.66	0.46301	0.961764
s244_r1	YKLVDESPENLTFYSENVDR	8	5	Y	P97336	Odorant binding protein Ia (Fragment) OS=Mus musculus PE=2 SV=1	3	2417.59	2417.14	0.44897	0.999999
s244_r1	YLDWGAANAK	761	6	Y	P04344	Gamma-crystallin B OS=Mus musculus GN=Crygb PE=2 SV=4	2	1107.55	1107.53	0.0109901	0.999999
s244_r1	YNLGAPVAGTCYQAEWDDYVPK	10	6	N	P70296	Phosphatidylethanolamine-binding protein 1 OS=Mus musculus GN=Pebp1 PE=1 SV=3	3	2517.16	2516.13	1.026	0.999999
s244_r1	YRIPADVDPLTITSSLSSDGVLTVNGPR	32	6	Y	P23927	Alpha-crystallin B chain OS=Mus musculus GN=Cryab PE=1 SV=2	3	2943.31	2942.53	0.773	0.999999
s244_r1	YRLPSNVDQSALSCSLSADGMLTFSGPK	40	6	N	P24622-2	Isoform 2 of Alpha-crystallin A chain OS=Mus musculus GN=Cryaa	3	3000.61	3000.43	0.17798	0.999999
s244_r1	YRLPSNVDQSALSCSLSADGM[147]LTFSGPK	8	5	N	P24622-2	Isoform 2 of Alpha-crystallin A chain OS=Mus musculus GN=Cryaa	3	3017.77	3016.43	1.341	0.999999
s244_r1	YTMGDAPDFDR	1.98	2	N	P10649	Glutathione S-transferase Mu 1 OS=Mus musculus GN=Gstm1 PE=1 SV=2	2	1287.09	1286.52	0.562	0.999999
s244_r1	YVWLVYEQEQPLSCDEPILSNK	28	6	N	P70296	Phosphatidylethanolamine-binding protein 1 OS=Mus musculus GN=Pebp1 PE=1 SV=3	3	2709.43	2709.3	0.128	0.999999
s244_r2	AAIDWFDGKEFSGNPIK	1	1	Y	P56959	RNA-binding protein FUS OS=Mus musculus GN=Fus PE=2 SV=1	3	1894.87	1893.93	0.94299	0.999999
s244_r2	AAVAIQSQFR	2	2	Y	P63054	Purkinje cell protein 4 OS=Mus musculus GN=Pcp4 PE=2 SV=2	2	1089.77	1089.59	0.173	0.999999
s244_r2	AAVPSGASTGIYEALELR	3.96	3	N	P17182	Alpha-enolase OS=Mus musculus GN=Eno1 PE=1 SV=3	2	1804.13	1803.94	0.189	0.999999
s244_r2	AAVSGLWGKVNADEVGGEALGR	0.55	4	N	A8DUK4	Beta-globin OS=Mus musculus GN=Hbbt1 PE=4 SV=1	3	2156.14	2155.1	1.03882	0.999997
s244_r2	ACGLIIFR	1	1	Y	P56380	Bis(5'-nucleosyl)-tetraphosphatase [asymmetrical] OS=Mus musculus GN=Nudt2 PE=1 SV=3	2	949.385	948.52	0.86499	0.949949
s244_r2	AFRGEQFVLEK	8.91	5	N	Q9JJU9	Beta-crystallin B3 OS=Mus musculus GN=Crybb3 PE=2 SV=3	3	1323.22	1322.7	0.52002	0.999999
s244_r2	AGLQFPVGR	8	2	N	P0C0S6	Histone H2A.Z OS=Mus musculus GN=H2afz PE=1 SV=2	2	943.985	943.524	0.462	0.999948
s244_r2	AGSVLVQAGPWVGYEQANCK	47	6	Y	P62696	Beta-crystallin B2 OS=Mus musculus GN=Crybb2 PE=1 SV=2	3	2133.07	2133.03	0.0360003	0.999999
s244_r2	AGSVLVQAGPWVGYEQANCKGEQFVFEK	26	6	Y	P62696	Beta-crystallin B2 OS=Mus musculus GN=Crybb2 PE=1 SV=2	3	3098.47	3097.49	0.97412	0.999999
s244_r2	AGYTDQVVIGMDVAASEFYR	1	1	N	P17182	Alpha-enolase OS=Mus musculus GN=Eno1 PE=1 SV=3	3	2191.03	2191.03	0.00300026	0.99923
s244_r2	AHSSMVGVNLPQK	1	1	N	P09411	Phosphoglycerate kinase 1 OS=Mus musculus GN=Pgk1 PE=1 SV=4	3	1368.07	1366.7	1.36597	0.999937
s244_r2	AIAGIINQPYYNYQAGPDAALGR	0.99	1	N	Q9Z0S1	3'(2'),5'-bisphosphate nucleotidase 1 OS=Mus musculus GN=Bpnt1 PE=1 SV=2	3	2436.67	2435.22	1.444	0.999998
s244_r2	AILFLPLPVSSD	3	2	Y	P61148	Fibroblast growth factor 1 OS=Mus musculus GN=Fgf1 PE=2 SV=1	2	1271.39	1270.72	0.668	0.999999
s244_r2	AIPVSREEKPSSAPSS	1	1	N	P24622-2	Isoform 2 of Alpha-crystallin A chain OS=Mus musculus GN=Cryaa	3	1642.09	1640.84	1.251	0.922727
s244_r2	ALAEGVLLR	0.2	1	N	P51855	Glutathione synthetase OS=Mus musculus GN=Gss PE=2 SV=1	2	941.985	940.571	1.415	0.93196
s244_r2	ALEESNYELEGK	6	2	Y	P02535-2	Isoform 2 of Keratin, type I cytoskeletal 10 OS=Mus musculus GN=Krt10	2	1380.83	1380.64	0.185	0.999999
s244_r2	ALESPERPFLAILGGAK	31	6	N	P09411	Phosphoglycerate kinase 1 OS=Mus musculus GN=Pgk1 PE=1 SV=4	3	1768.27	1767.99	0.279	0.999999
s244_r2	ALGPFYPSR	28	6	N	P24622-2	Isoform 2 of Alpha-crystallin A chain OS=Mus musculus GN=Cryaa	2	1007.11	1006.52	0.582	0.999999
s244_r2	ALLLLCGGEDD	1	1	Y	P48036	Annexin A5 OS=Mus musculus GN=Anxa5 PE=1 SV=1	2	1175.07	1174.55	0.512	0.999999
s244_r2	ALPFWNEEIAPK	1	1	Y	Q9DBJ1	Phosphoglycerate mutase 1 OS=Mus musculus GN=Pgam1 PE=1 SV=3	2	1415.65	1413.73	1.91504	0.999897
s244_r2	ALPFWNEEIVPQIK	29	5	N	Q9DBJ1	Phosphoglycerate mutase 1 OS=Mus musculus GN=Pgam1 PE=1 SV=3	3	1683.01	1682.9	0.105	0.999999
s244_r2	ALTVPELTQQMFDAK	1	1	N	Q9D6F9	Tubulin beta-4A chain OS=Mus musculus GN=Tubb4a PE=1 SV=3	2	1690.67	1690.86	-0.194	0.976725
s244_r2	AMGIMNSFVNDIFER	1	1	N	P10854	Histone H2B type 1-M OS=Mus musculus GN=Hist1h2bm PE=1 SV=2	2	1743.57	1742.81	0.754	0.999999
s244_r2	APPSVFAQVPQAPPVLVFK	3	2	Y	P05201	Aspartate aminotransferase, cytoplasmic OS=Mus musculus GN=Got1 PE=1 SV=3	3	1993.15	1991.12	2.023	0.999999
s244_r2	APSWIDTGLSEMR	65	5	Y	P23927	Alpha-crystallin B chain OS=Mus musculus GN=Cryab PE=1 SV=2	2	1461.89	1461.69	0.194	0.999999
s244_r2	APSWIDTGLSEMRLEK	22	5	Y	P23927	Alpha-crystallin B chain OS=Mus musculus GN=Cryab PE=1 SV=2	3	1832.26	1831.91	0.344	0.999999
s244_r2	APSWIDTGLSEM[147]R	16	4	Y	P23927	Alpha-crystallin B chain OS=Mus musculus GN=Cryab PE=1 SV=2	2	1477.83	1477.69	0.139	0.999999
s244_r2	AQPAGPAAQPGGTAPGLAALQALGER	1	1	N	A2AMT1	Filensin OS=Mus musculus GN=Bfsp1 PE=2 SV=1	3	2371.63	2369.24	2.383	0.982386
s244_r2	AQVAQPGGDTIFGK	4	2	Y	P70349	Histidine triad nucleotide-binding protein 1 OS=Mus musculus GN=Hint1 PE=1 SV=3	2	1388.01	1387.71	0.296	0.999999
s244_r2	AVFVDLEPTVIDEVR	1.2	2	N	P68368	Tubulin alpha-4A chain OS=Mus musculus GN=Tuba4a PE=1 SV=1	2	1701.77	1700.9	0.867	0.999999
s244_r2	AVHLSSGGQAK	5	1	Y	O35486	Beta-crystallin S OS=Mus musculus GN=Crygs PE=1 SV=3	2	1053.03	1053.56	-0.531	0.999986
s244_r2	AVLVDLEPGTMDSVR	0.99	1	N	Q9D6F9	Tubulin beta-4A chain OS=Mus musculus GN=Tubb4a PE=1 SV=3	2	1601.46	1600.81	0.65295	0.990551
s244_r2	AVQQPDGLAVLGIFLK	30	6	Y	P00920	Carbonic anhydrase 2 OS=Mus musculus GN=Ca2 PE=1 SV=4	2	1668.05	1667.96	0.085	0.999999
s244_r2	AVTGTDVDIVFSK	6	5	N	Q9CRB6	Tubulin polymerization-promoting protein family member 3 OS=Mus musculus GN=Tppp3 PE=1 SV=1	2	1351.49	1350.7	0.783	0.999998
s244_r2	CELSAECPNLTDSLLEK	13.72	4	N	Q9JJU9	Beta-crystallin B3 OS=Mus musculus GN=Crybb3 PE=2 SV=3	3	1978.42	1977.9	0.515	0.999999
s244_r2	CIESLIAVFQK	2	2	Y	P50543	Protein S100-A11 OS=Mus musculus GN=S100a11 PE=2 SV=1	2	1306.53	1306.7	-0.17	0.999726
s244_r2	CNSVRVDSGCWMLYEQPNFTGCQYFLR	5.94	3	N	P04342	Gamma-crystallin D OS=Mus musculus GN=Crygd PE=2 SV=3	3	3387.13	3386.47	0.65894	0.999999
s244_r2	CQIDVLYFAK	1	1	N	F6ZGI7	Molybdopterin synthase catalytic subunit OS=Mus musculus GN=Mocs2 PE=4 SV=1	2	1256.72	1255.63	1.099	0.939178
s244_r2	CRLLSDCANVCER	1	1	Y	Q9JJV1	Beta-crystallin A2 OS=Mus musculus GN=Cryba2 PE=2 SV=3	3	1651.24	1651.72	-0.485	0.951244
s244_r2	CYECSSDCPNLQTYFSR	760	6	N	P04345	Gamma-crystallin A OS=Mus musculus GN=Cryga PE=2 SV=2	3	2185.87	2185.85	0.0170002	0.999999
s244_r2	CYECSSDCPNLQTYFSRCNSVR	12.87	5	N	P04344	Gamma-crystallin B OS=Mus musculus GN=Crygb PE=2 SV=4	3	2803.09	2802.12	0.96484	0.999999
s244_r2	C[143]ELSAECPNLTDSLLEK	33.32	6	N	Q9JJU9	Beta-crystallin B3 OS=Mus musculus GN=Crybb3 PE=2 SV=3	2	1960.93	1960.88	0.0500002	0.999999
s244_r2	C[143]FEKNEAIQAAHDSVAQEGQCR	5.94	4	N	Q9R0P9	Ubiquitin carboxyl-terminal hydrolase isozyme L1 OS=Mus musculus GN=Uchl1 PE=1 SV=1	3	2531.74	2530.1	1.641	0.999976
s244_r2	C[143]IESLIAVFQK	12	6	Y	P50543	Protein S100-A11 OS=Mus musculus GN=S100a11 PE=2 SV=1	2	1290.29	1289.67	0.617	0.999999
s244_r2	C[143]LGELICTLNAANVPAGTEVVCAPPTAYIDFAR	1	1	Y	P17751	Triosephosphate isomerase OS=Mus musculus GN=Tpi1 PE=1 SV=4	3	3548.05	3545.7	2.348	0.956438
s244_r2	C[143]MPTFQFYK	7	2	Y	P10639	Thioredoxin OS=Mus musculus GN=Txn PE=1 SV=3	2	1203.69	1203.51	0.176	0.999998
s244_r2	C[143]NSVRVDSGCWMLYEQPNFTGCQYFLR	5.94	3	N	P04342	Gamma-crystallin D OS=Mus musculus GN=Crygd PE=2 SV=3	3	3370.84	3369.45	1.391	0.999999
s244_r2	C[143]QIDVLYFAK	9	5	N	F6ZGI7	Molybdopterin synthase catalytic subunit OS=Mus musculus GN=Mocs2 PE=4 SV=1	2	1239.43	1238.6	0.825	0.999991
s244_r2	C[143]RLLSDCANVCER	18	5	Y	Q9JJV1	Beta-crystallin A2 OS=Mus musculus GN=Cryba2 PE=2 SV=3	2	1635.41	1634.7	0.709	0.999996
s244_r2	C[143]SVIRDSLLQDGEFTMDLR	0.99	1	N	P62962	Profilin-1 OS=Mus musculus GN=Pfn1 PE=1 SV=2	3	2239.42	2237.05	2.372	0.995016
s244_r2	C[143]YECSSDCPNLQTYFSR	484	6	N	P04345	Gamma-crystallin A OS=Mus musculus GN=Cryga PE=2 SV=2	2	2168.83	2168.82	0.00199986	0.999999
s244_r2	C[143]YECSSDCPNLQTYFSRCNSVR	20.79	6	N	P04344	Gamma-crystallin B OS=Mus musculus GN=Crygb PE=2 SV=4	3	2786.26	2785.1	1.159	0.999999
s244_r2	C[143]YEMASHLR	0.99	1	N	P62962	Profilin-1 OS=Mus musculus GN=Pfn1 PE=1 SV=2	2	1149.41	1148.47	0.931	0.995679
s244_r2	DAGHPLYPFNDPY	2.97	1	N	Q9JII6	Alcohol dehydrogenase [NADP(+)] OS=Mus musculus GN=Akr1a1 PE=1 SV=3	2	1505.39	1504.66	0.72302	0.989037
s244_r2	DAGTIAGLNVLR	0.09	1	N	P17879	Heat shock 70 kDa protein 1B OS=Mus musculus GN=Hspa1b PE=1 SV=3	2	1199.15	1198.67	0.479	0.999977
s244_r2	DATNVGDEGGFAPNILENK	1.98	1	N	P17182	Alpha-enolase OS=Mus musculus GN=Eno1 PE=1 SV=3	2	1960.25	1959.92	0.328	0.999999
s244_r2	DCVGPEVENACANPAAGTVILLENLR	9	4	N	P09411	Phosphoglycerate kinase 1 OS=Mus musculus GN=Pgk1 PE=1 SV=4	3	2781.85	2781.34	0.505	0.999999
s244_r2	DDFRGQMSEITDDCLSLQDR	83	6	Y	P04344	Gamma-crystallin B OS=Mus musculus GN=Crygb PE=2 SV=4	3	2400.07	2400.03	0.0360003	0.999999
s244_r2	DDFRGQM[147]SEITDDCLSLQDR	12	5	Y	P04344	Gamma-crystallin B OS=Mus musculus GN=Crygb PE=2 SV=4	3	2416.51	2416.03	0.48096	0.999999
s244_r2	DDYRGLVSELMDDCSCIHDR	1	1	Y	P04345	Gamma-crystallin A OS=Mus musculus GN=Cryga PE=2 SV=2	3	2456.83	2455.02	1.80981	0.999998
s244_r2	DFTPVCTTELGR	3.96	2	N	Q6A0D0	MKIAA0106 protein (Fragment) OS=Mus musculus GN=Prdx6 PE=2 SV=1	2	1394.94	1394.65	0.29492	0.999999
s244_r2	DLGATWVVLGHSER	1	1	N	P17751	Triosephosphate isomerase OS=Mus musculus GN=Tpi1 PE=1 SV=4	2	1539.85	1538.78	1.062	0.984598
s244_r2	DLISHDELFSDIYK	1	1	Y	P63028	Translationally-controlled tumor protein OS=Mus musculus GN=Tpt1 PE=1 SV=1	3	1694.95	1693.82	1.12805	0.999625
s244_r2	DLTDYLMK	0.88	1	N	Q8BFZ3	Beta-actin-like protein 2 OS=Mus musculus GN=Actbl2 PE=1 SV=1	2	997.985	997.479	0.50598	0.999579
s244_r2	DLVILLYETALLSSGFSLEDPQTHANR	0.66	2	N	P11499	Heat shock protein HSP 90-beta OS=Mus musculus GN=Hsp90ab1 PE=1 SV=3	3	3002.98	3001.54	1.43799	0.999998
s244_r2	DNSDFGAPHPQVQSVR	33	6	Y	P62696	Beta-crystallin B2 OS=Mus musculus GN=Crybb2 PE=1 SV=2	2	1753.49	1752.82	0.668	0.999999
s244_r2	DNSDFGAPHPQVQSVRR	2	2	Y	P62696	Beta-crystallin B2 OS=Mus musculus GN=Crybb2 PE=1 SV=2	3	1909.87	1908.92	0.949	0.996398
s244_r2	DRFSVNLDVK	1	1	Y	P23927	Alpha-crystallin B chain OS=Mus musculus GN=Cryab PE=1 SV=2	2	1192.22	1191.62	0.60095	0.941055
s244_r2	DRQWHQEGCFPVLTAEPPK	2	1	Y	Q9WVJ5	Beta-crystallin B1 OS=Mus musculus GN=Crybb1 PE=1 SV=3	3	2295.34	2294.09	1.247	0.999999
s244_r2	DSRLTIFEQENFLGR	12.87	5	N	E9QAS6	Beta-crystallin A4 OS=Mus musculus GN=Cryba4 PE=2 SV=1	3	1823.95	1823.92	0.0310097	0.999999
s244_r2	DVNAAIATIK	0.84	2	N	P68368	Tubulin alpha-4A chain OS=Mus musculus GN=Tuba4a PE=1 SV=1	2	1015.25	1014.57	0.675	0.999986
s244_r2	EDGVTPFMIFFK	1	1	N	P63028	Translationally-controlled tumor protein OS=Mus musculus GN=Tpt1 PE=1 SV=1	2	1429.65	1429.69	-0.0489998	0.927355
s244_r2	EDHKGVMMELSEDCSCIQDR	39	6	N	P04344	Gamma-crystallin B OS=Mus musculus GN=Crygb PE=2 SV=4	3	2438.05	2438	0.052	0.999999
s244_r2	EDHKGVMM[147]ELSEDCSCIQDR	6	4	N	P04344	Gamma-crystallin B OS=Mus musculus GN=Crygb PE=2 SV=4	3	2455.03	2453.99	1.03711	0.999999
s244_r2	EDHKGVM[147]MELSEDCSCIQDR	1	1	N	P04344	Gamma-crystallin B OS=Mus musculus GN=Crygb PE=2 SV=4	3	2454.82	2453.99	0.82715	0.998294
s244_r2	EDHKGVM[147]M[147]ELSEDCSCIQDR	2	2	N	P04344	Gamma-crystallin B OS=Mus musculus GN=Crygb PE=2 SV=4	3	2471.17	2469.99	1.18188	0.999999
s244_r2	EDYRGQMVEITDDCSHLQDR	34	6	N	P04342	Gamma-crystallin D OS=Mus musculus GN=Crygd PE=2 SV=3	3	2466.37	2466.05	0.314	0.999999
s244_r2	EDYRGQM[147]VEITDDCSHLQDR	10	5	N	P04342	Gamma-crystallin D OS=Mus musculus GN=Crygd PE=2 SV=3	3	2482.39	2482.05	0.339	0.999999
s244_r2	EEYRGQMIEFTEDCPSLQDR	78	6	Y	P04342	Gamma-crystallin D OS=Mus musculus GN=Crygd PE=2 SV=3	3	2502.25	2502.08	0.16797	0.999999
s244_r2	EEYRGQM[147]IEFTEDCPSLQDR	42	6	Y	P04342	Gamma-crystallin D OS=Mus musculus GN=Crygd PE=2 SV=3	3	2518.42	2518.07	0.344	0.999999
s244_r2	EGGLGPLNIPLLADVTK	1	1	N	Q61171	Peroxiredoxin-2 OS=Mus musculus GN=Prdx2 PE=1 SV=3	2	1706.35	1705.96	0.384	0.990021
s244_r2	EGMNIVEAMER	14	4	N	P17742	Peptidyl-prolyl cis-trans isomerase A OS=Mus musculus GN=Ppia PE=1 SV=2	2	1278.15	1277.57	0.57104	0.999719
s244_r2	EIHSCKVVEGTWIFYELPNYR	95	6	Y	O35486	Beta-crystallin S OS=Mus musculus GN=Crygs PE=1 SV=3	3	2639.32	2639.28	0.033	0.999999
s244_r2	EIPYTFEDR	34	5	Y	Q3TFD0	Serine hydroxymethyltransferase OS=Mus musculus GN=Shmt2 PE=2 SV=1	2	1168.67	1168.54	0.12402	0.976577
s244_r2	EITALAPSTMK	0.48	1	N	Q8BFZ3	Beta-actin-like protein 2 OS=Mus musculus GN=Actbl2 PE=1 SV=1	2	1161.6	1160.61	0.99292	0.998797
s244_r2	ELGVGLALR	26	6	N	Q05816	Fatty acid-binding protein, epidermal OS=Mus musculus GN=Fabp5 PE=1 SV=3	2	927.125	926.554	0.57098	0.999888
s244_r2	ELGVGLALRK	9	5	N	Q05816	Fatty acid-binding protein, epidermal OS=Mus musculus GN=Fabp5 PE=1 SV=3	2	1055.09	1054.65	0.436	0.999938
s244_r2	ELIQKELTIGSK	2	2	Y	P14069	Protein S100-A6 OS=Mus musculus GN=S100a6 PE=1 SV=3	2	1358.34	1357.78	0.56201	0.997159
s244_r2	ENFIGRQWEICDDYPSLQAMGWFNNEVGSMK	1.98	2	N	Q9QXC6	Beta-A3/A1 crystallin protein OS=Mus musculus GN=Cryba1 PE=2 SV=1	3	3721.93	3720.64	1.284	0.999999
s244_r2	EQASHLGGAVFSGAGNIAAATGLVK	2	2	Y	Q91ZZ3	Beta-synuclein OS=Mus musculus GN=Sncb PE=1 SV=1	3	2326.39	2325.21	1.18	0.999998
s244_r2	ESTLHLVLR	5	3	N	P0CG49	Polyubiquitin-B OS=Mus musculus GN=Ubb PE=1 SV=1	2	1066.55	1066.61	-0.0679998	0.999811
s244_r2	EVLITDYCPE	16	5	Y	P97336	Odorant binding protein Ia (Fragment) OS=Mus musculus PE=2 SV=1	2	1237.7	1237.55	0.151	0.999999
s244_r2	EWGSHAHTFQVQSVR	3.96	4	N	E9QAS6	Beta-crystallin A4 OS=Mus musculus GN=Cryba4 PE=2 SV=1	3	1768.42	1767.84	0.574	0.999999
s244_r2	EYRKPVDWGAASPAIQSFR	72	6	Y	O35486	Beta-crystallin S OS=Mus musculus GN=Crygs PE=1 SV=3	3	2177.23	2177.1	0.126	0.999999
s244_r2	E[111]DHKGVMMELSEDCSCIQDR	2	1	N	P04344	Gamma-crystallin B OS=Mus musculus GN=Crygb PE=2 SV=4	3	2422	2419.99	2.011	0.999169
s244_r2	E[111]DYRGQMVEITDDCSHLQDR	4	3	N	P04342	Gamma-crystallin D OS=Mus musculus GN=Crygd PE=2 SV=3	3	2448.55	2448.04	0.504	0.999999
s244_r2	E[111]IHSCKVVEGTWIFYELPNYR	25	6	Y	O35486	Beta-crystallin S OS=Mus musculus GN=Crygs PE=1 SV=3	3	2622.01	2621.27	0.734	0.999999
s244_r2	E[111]YRKPVDWGAASPAIQSFR	7	2	Y	O35486	Beta-crystallin S OS=Mus musculus GN=Crygs PE=1 SV=3	3	2159.77	2159.09	0.677	0.999994
s244_r2	FAELAEEKGIPAGNIR	3	1	Y	P97336	Odorant binding protein Ia (Fragment) OS=Mus musculus PE=2 SV=1	3	1715.08	1713.91	1.17297	0.999573
s244_r2	FALITWIGEDVSGLQR	25	6	Y	Q9CQI6	Coactosin-like protein OS=Mus musculus GN=Cotl1 PE=1 SV=3	3	1804.12	1803.95	0.166	0.999999
s244_r2	FCTGLTQIETLFK	11	5	Y	Q04447	Creatine kinase B-type OS=Mus musculus GN=Ckb PE=1 SV=1	2	1556.99	1556.79	0.195	0.999999
s244_r2	FEDENFILK	0.99	1	N	P17742	Peptidyl-prolyl cis-trans isomerase A OS=Mus musculus GN=Ppia PE=1 SV=2	2	1153.6	1153.57	0.0389404	0.901967
s244_r2	FEDGDLTLYQSNAILR	17	6	N	P19157	Glutathione S-transferase P 1 OS=Mus musculus GN=Gstp1 PE=1 SV=2	2	1854.01	1853.92	0.0900002	0.999999
s244_r2	FELSDDYPSLPSMGWTSK	19	5	Y	Q9JJV1	Beta-crystallin A2 OS=Mus musculus GN=Cryba2 PE=2 SV=3	2	2059.43	2058.92	0.501	0.999999
s244_r2	FELSDDYPSLPSMGWTSKDVGSLK	4	3	Y	Q9JJV1	Beta-crystallin A2 OS=Mus musculus GN=Cryba2 PE=2 SV=3	3	2659.36	2658.25	1.10693	0.999999
s244_r2	FELSDDYPSLPSM[147]GWTSK	3	2	Y	Q9JJV1	Beta-crystallin A2 OS=Mus musculus GN=Cryba2 PE=2 SV=3	2	2075.57	2074.92	0.646	0.999999
s244_r2	FFDDDLLVSTSK	1	1	Y	O55057	Retinal rod rhodopsin-sensitive cGMP 3',5'-cyclic phosphodiesterase subunit delta OS=Mus musculus GN=Pde6d PE=1 SV=1	2	1386.93	1385.67	1.25403	0.92681
s244_r2	FFPLEAWQIGK	9	4	N	O35215	D-dopachrome decarboxylase OS=Mus musculus GN=Ddt PE=1 SV=3	2	1335.65	1334.7	0.94299	0.999999
s244_r2	FFVGGNWK	1	1	Y	P17751	Triosephosphate isomerase OS=Mus musculus GN=Tpi1 PE=1 SV=4	2	954.125	953.476	0.65	0.998339
s244_r2	FGVEQDVDMVFASFIR	1	1	N	P52480	Pyruvate kinase PKM OS=Mus musculus GN=Pkm PE=1 SV=4	3	1861.03	1858.89	2.135	0.999982
s244_r2	FGVEQDVDM[147]VFASFIR	3	2	N	P52480	Pyruvate kinase PKM OS=Mus musculus GN=Pkm PE=1 SV=4	3	1876.3	1874.89	1.41	0.996869
s244_r2	FHFNEIYSLNVLEGCWVLYDMTNYR	165	6	Y	P04342	Gamma-crystallin D OS=Mus musculus GN=Crygd PE=2 SV=3	3	3182.62	3182.46	0.155	0.999999
s244_r2	FHFNEIYSLNVLEGCWVLYDM[147]TNYR	20	6	Y	P04342	Gamma-crystallin D OS=Mus musculus GN=Crygd PE=2 SV=3	3	3199.96	3198.46	1.5	0.999999
s244_r2	FHFSEIHSLNVMEGCWVLYEMPSYR	31	6	Y	P04344	Gamma-crystallin B OS=Mus musculus GN=Crygb PE=2 SV=4	3	3130.72	3130.41	0.304	0.999999
s244_r2	FHFSEIHSLNVMEGCWVLYEM[147]PSYR	12	6	Y	P04344	Gamma-crystallin B OS=Mus musculus GN=Crygb PE=2 SV=4	3	3147.28	3146.41	0.869	0.999999
s244_r2	FHFSEIHSLNVM[147]EGCWVLYEMPSYR	7	5	Y	P04344	Gamma-crystallin B OS=Mus musculus GN=Crygb PE=2 SV=4	3	3147.76	3146.41	1.349	0.999999
s244_r2	FHFSEIHSLNVM[147]EGCWVLYEM[147]PSYR	1	1	Y	P04344	Gamma-crystallin B OS=Mus musculus GN=Crygb PE=2 SV=4	3	3164.56	3162.4	2.154	0.988755
s244_r2	FHLSEVR	3	3	N	P04344	Gamma-crystallin B OS=Mus musculus GN=Crygb PE=2 SV=4	2	887.065	886.466	0.6	0.999517
s244_r2	FHQLDIDNPQSIR	2	1	Y	P48758	Carbonyl reductase [NADPH] 1 OS=Mus musculus GN=Cbr1 PE=1 SV=3	3	1582.72	1581.79	0.927	0.994181
s244_r2	FLEQQNQVLQTK	5.94	3	N	Q3TFD9	Putative uncharacterized protein OS=Mus musculus GN=Vim PE=2 SV=1	2	1475.41	1474.78	0.625	0.999999
s244_r2	FLIDGFPR	2	1	N	Q9DBP5	UMP-CMP kinase OS=Mus musculus GN=Cmpk1 PE=1 SV=1	2	963.685	963.517	0.16797	0.998467
s244_r2	FLTEELSLDQDR	2	1	N	O35215	D-dopachrome decarboxylase OS=Mus musculus GN=Ddt PE=1 SV=3	2	1464.86	1464.71	0.15393	0.999612
s244_r2	FMQQWLETR	1	1	Y	P56376	Acylphosphatase-1 OS=Mus musculus GN=Acyp1 PE=2 SV=2	2	1238.01	1237.59	0.41296	0.92204
s244_r2	FNVWDTAGQEK	0.99	1	N	P62827	GTP-binding nuclear protein Ran OS=Mus musculus GN=Ran PE=1 SV=3	2	1294.36	1293.6	0.76599	0.999999
s244_r2	FQDWGSVDAK	162	6	N	P04344	Gamma-crystallin B OS=Mus musculus GN=Crygb PE=2 SV=4	2	1151.79	1151.52	0.26099	0.99997
s244_r2	FQDWGSVDAKAGSLR	1	1	N	P04344	Gamma-crystallin B OS=Mus musculus GN=Crygb PE=2 SV=4	3	1636.9	1635.8	1.097	0.984619
s244_r2	FQSAAIGALQEASEAYLVGLFEDTNLCAIHAK	5	5	Y	P84228	Histone H3.2 OS=Mus musculus GN=Hist1h3b PE=1 SV=2	3	3437.89	3436.7	1.19189	0.999999
s244_r2	FQSSAVMALQEASEAYLVGLFEDTNLCAIHAK	4	4	Y	P84228	Histone H3.2 OS=Mus musculus GN=Hist1h3b PE=1 SV=2	3	3514.12	3512.69	1.42383	0.999999
s244_r2	FSGWYDADLSPAGHEEAK	4	1	Y	Q9DBJ1	Phosphoglycerate mutase 1 OS=Mus musculus GN=Pgam1 PE=1 SV=3	3	1979.23	1978.87	0.35901	0.999999
s244_r2	FSMVIDNGIVK	2.04	4	N	P99029-2	Isoform Cytoplasmic+peroxisomal of Peroxiredoxin-5, mitochondrial OS=Mus musculus GN=Prdx5	2	1222.22	1221.64	0.58398	0.999999
s244_r2	FSSATVVGNAFQGGR	9	5	Y	Q9D1U0	Grifin OS=Mus musculus GN=Grifin PE=2 SV=1	2	1497.27	1496.74	0.529	0.999999
s244_r2	FSVNLDVK	27	6	Y	P23927	Alpha-crystallin B chain OS=Mus musculus GN=Cryab PE=1 SV=2	2	921.025	920.496	0.52905	0.999618
s244_r2	FVEGLPINDFSR	3	2	Y	P14152	Malate dehydrogenase, cytoplasmic OS=Mus musculus GN=Mdh1 PE=1 SV=3	2	1393.58	1392.7	0.88196	0.999882
s244_r2	FVIFLDVK	9	6	N	P24622-2	Isoform 2 of Alpha-crystallin A chain OS=Mus musculus GN=Cryaa	2	980.245	979.575	0.671	0.996944
s244_r2	FVIFLDVKHFSPEDLTVK	1	1	N	P24622-2	Isoform 2 of Alpha-crystallin A chain OS=Mus musculus GN=Cryaa	3	2134.27	2133.15	1.117	0.969776
s244_r2	FVSISDLFVPK	2.31	3	N	P50396	Rab GDP dissociation inhibitor alpha OS=Mus musculus GN=Gdi1 PE=1 SV=3	2	1250.79	1250.69	0.0950003	0.999941
s244_r2	GAEEMETVIPVDVMR	8.91	3	N	Q99LX0	Protein DJ-1 OS=Mus musculus GN=Park7 PE=1 SV=1	2	1675.08	1674.8	0.28992	0.999999
s244_r2	GAEEMETVIPVDVM[147]R	1.98	1	N	Q99LX0	Protein DJ-1 OS=Mus musculus GN=Park7 PE=1 SV=1	2	1691.35	1690.79	0.555	0.999999
s244_r2	GAEEM[147]ETVIPVDVMR	2.97	1	N	Q99LX0	Protein DJ-1 OS=Mus musculus GN=Park7 PE=1 SV=1	2	1691.57	1690.79	0.775	0.999999
s244_r2	GAPSTGPAPAPGPTPVPASVPRPAAK	7.92	5	N	Q9WVJ5	Beta-crystallin B1 OS=Mus musculus GN=Crybb1 PE=1 SV=3	3	2348.14	2347.26	0.873	0.999999
s244_r2	GCITIIGGGDTATCCAK	4	4	Y	P09411	Phosphoglycerate kinase 1 OS=Mus musculus GN=Pgk1 PE=1 SV=4	2	1754.53	1753.78	0.746	0.999999
s244_r2	GDFNGQMYETTEDCPSIMEQFHLR	178	6	Y	O35486	Beta-crystallin S OS=Mus musculus GN=Crygs PE=1 SV=3	3	2904.22	2904.22	0.00300026	0.999999
s244_r2	GDFNGQMYETTEDCPSIM[147]EQFHLR	72	6	Y	O35486	Beta-crystallin S OS=Mus musculus GN=Crygs PE=1 SV=3	3	2920.39	2920.21	0.177	0.999999
s244_r2	GDFNGQM[147]YETTEDCPSIMEQFHLR	122	6	Y	O35486	Beta-crystallin S OS=Mus musculus GN=Crygs PE=1 SV=3	3	2920.48	2920.21	0.26807	0.999999
s244_r2	GDFNGQM[147]YETTEDCPSIM[147]EQFHLR	28	6	Y	O35486	Beta-crystallin S OS=Mus musculus GN=Crygs PE=1 SV=3	3	2936.65	2936.21	0.44287	0.999999
s244_r2	GDYKDNSDFGAPHPQVQSVR	36	6	Y	P62696	Beta-crystallin B2 OS=Mus musculus GN=Crybb2 PE=1 SV=2	3	2216.2	2216.02	0.173	0.999999
s244_r2	GDYPDYQQWMGFSDSIR	51	5	Y	P04345	Gamma-crystallin A OS=Mus musculus GN=Cryga PE=2 SV=2	2	2063.97	2063.87	0.0970001	0.999999
s244_r2	GDYPDYQQWMGFSDSVR	198.97	6	N	P04342	Gamma-crystallin D OS=Mus musculus GN=Crygd PE=2 SV=3	3	2049.88	2049.85	0.0249996	0.999999
s244_r2	GDYPDYQQWM[147]GFSDSIR	26	5	Y	P04345	Gamma-crystallin A OS=Mus musculus GN=Cryga PE=2 SV=2	3	2080.33	2079.86	0.46582	0.999999
s244_r2	GDYPDYQQWM[147]GFSDSVR	92.92	6	N	P04342	Gamma-crystallin D OS=Mus musculus GN=Crygd PE=2 SV=3	3	2065.9	2065.85	0.052	0.999999
s244_r2	GDYPGWDAWGGNTAYPAER	5.94	3	N	E9QAS6	Beta-crystallin A4 OS=Mus musculus GN=Cryba4 PE=2 SV=1	2	2082.37	2081.89	0.479	0.999999
s244_r2	GDYPRWDAWSSSR	12.87	4	N	Q9JJU9	Beta-crystallin B3 OS=Mus musculus GN=Crybb3 PE=2 SV=3	3	1582.45	1581.69	0.75305	0.999986
s244_r2	GEFRHWNEWDANQPQLQSVR	1	1	Y	Q9JJU9	Beta-crystallin B3 OS=Mus musculus GN=Crybb3 PE=2 SV=3	3	2498.38	2496.17	2.209	0.999358
s244_r2	GEMFVLEK	2	2	N	Q9WVJ5	Beta-crystallin B1 OS=Mus musculus GN=Crybb1 PE=1 SV=3	2	951.425	951.473	-0.0480299	0.998978
s244_r2	GEMFVLEKGEYPR	2	2	N	Q9WVJ5	Beta-crystallin B1 OS=Mus musculus GN=Crybb1 PE=1 SV=3	3	1554.61	1553.75	0.853	0.999374
s244_r2	GEQFVFEKGEYPR	31	6	Y	P62696	Beta-crystallin B2 OS=Mus musculus GN=Crybb2 PE=1 SV=2	3	1584.94	1584.76	0.18	0.999999
s244_r2	GEQFVLEKGDYPR	4.95	4	N	Q9JJU9	Beta-crystallin B3 OS=Mus musculus GN=Crybb3 PE=2 SV=3	3	1537.48	1536.76	0.72	0.999989
s244_r2	GEYPDYQQWMGFSDSIR	356.4	6	N	P04344	Gamma-crystallin B OS=Mus musculus GN=Crygb PE=2 SV=4	3	2077.9	2077.88	0.0139999	0.999999
s244_r2	GEYPDYQQWM[147]GFSDSIR	345.51	6	N	P04344	Gamma-crystallin B OS=Mus musculus GN=Crygb PE=2 SV=4	3	2093.89	2093.88	0.00899982	0.999999
s244_r2	GEYPRWDAWSGSNAYHIER	27	6	N	Q9QXC6	Beta-A3/A1 crystallin protein OS=Mus musculus GN=Cryba1 PE=2 SV=1	3	2293.24	2293.03	0.20898	0.999999
s244_r2	GEYPRWDSWTSSR	109	6	Y	P62696	Beta-crystallin B2 OS=Mus musculus GN=Crybb2 PE=1 SV=2	3	1626.37	1625.72	0.646	0.999998
s244_r2	GEYPRWDTWTSSYR	14	6	N	Q9WVJ5	Beta-crystallin B1 OS=Mus musculus GN=Crybb1 PE=1 SV=3	3	1804	1802.8	1.196	0.999985
s244_r2	GFGFGQGAGALVHSE	6	2	Y	P97315	Cysteine and glycine-rich protein 1 OS=Mus musculus GN=Csrp1 PE=1 SV=3	2	1432.74	1432.67	0.0739698	0.999424
s244_r2	GFGHIGIAVPDVYSACK	1	1	Y	Q9CPU0	Lactoylglutathione lyase OS=Mus musculus GN=Glo1 PE=1 SV=3	3	1791.58	1789.88	1.69897	0.999998
s244_r2	GFQYILESDHHSGDYK	2.97	3	N	E9QAS6	Beta-crystallin A4 OS=Mus musculus GN=Cryba4 PE=2 SV=1	3	1896.07	1894.85	1.21997	0.998853
s244_r2	GFQYILESDHHSGDYKHFR	2.97	3	N	E9QAS6	Beta-crystallin A4 OS=Mus musculus GN=Cryba4 PE=2 SV=1	3	2335.87	2335.08	0.79199	0.999999
s244_r2	GIAGRQDILDDSGYVSAYK	1	1	N	Q9CRB6	Tubulin polymerization-promoting protein family member 3 OS=Mus musculus GN=Tppp3 PE=1 SV=1	3	2027.95	2026.99	0.95398	0.933712
s244_r2	GKITFFEDR	81.18	6	N	P04344	Gamma-crystallin B OS=Mus musculus GN=Crygb PE=2 SV=4	2	1112.05	1111.57	0.48	0.999999
s244_r2	GKITFYEDR	16	6	N	P04345	Gamma-crystallin A OS=Mus musculus GN=Cryga PE=2 SV=2	2	1128.01	1127.56	0.44397	0.999999
s244_r2	GLFIIDDKGILR	0.99	1	N	P35700	Peroxiredoxin-1 OS=Mus musculus GN=Prdx1 PE=1 SV=1	3	1359.73	1358.79	0.936	0.941838
s244_r2	GLGTDEKTLINILTER	6.93	3	N	O35639	Annexin A3 OS=Mus musculus GN=Anxa3 PE=1 SV=4	3	1772.5	1771.97	0.53	0.999999
s244_r2	GLQYLLEK	93	4	Y	P62696	Beta-crystallin B2 OS=Mus musculus GN=Crybb2 PE=1 SV=2	2	963.245	962.544	0.702	0.999956
s244_r2	GLQYLLEKGDYK	16	4	Y	P62696	Beta-crystallin B2 OS=Mus musculus GN=Crybb2 PE=1 SV=2	2	1426.53	1425.75	0.775	0.999999
s244_r2	GLSDWAEDEPVAK	2	1	Y	P47739	Aldehyde dehydrogenase, dimeric NADP-preferring OS=Mus musculus GN=Aldh3a1 PE=2 SV=2	2	1416.15	1415.66	0.489	0.999999
s244_r2	GLVSELMDDCSCIHDR	28	6	Y	P04345	Gamma-crystallin A OS=Mus musculus GN=Cryga PE=2 SV=2	3	1905.88	1905.8	0.0780001	0.999999
s244_r2	GLVSELM[147]DDCSCIHDR	4	1	Y	P04345	Gamma-crystallin A OS=Mus musculus GN=Cryga PE=2 SV=2	3	1922.65	1921.8	0.85291	0.99995
s244_r2	GNDISSGTVLSDYVGSGPPSGTGLHR	18	6	Y	P70296	Phosphatidylethanolamine-binding protein 1 OS=Mus musculus GN=Pebp1 PE=1 SV=3	3	2529.88	2529.21	0.668	0.999999
s244_r2	GNPTVEVDLYTAK	3.92	3	N	P17182	Alpha-enolase OS=Mus musculus GN=Eno1 PE=1 SV=3	2	1406.37	1405.71	0.657	0.999999
s244_r2	GNTMEIQEDDVPSLWVYGFCDR	16	5	N	Q9WVJ5	Beta-crystallin B1 OS=Mus musculus GN=Crybb1 PE=1 SV=3	3	2631.28	2630.14	1.136	0.999999
s244_r2	GNTM[147]EIQEDDVPSLWVYGFCDR	9	4	N	Q9WVJ5	Beta-crystallin B1 OS=Mus musculus GN=Crybb1 PE=1 SV=3	3	2647.36	2646.14	1.221	0.999999
s244_r2	GPDGLTALEATDNQAIK	9	4	Y	P62774	Myotrophin OS=Mus musculus GN=Mtpn PE=1 SV=2	2	1713.51	1712.86	0.648	0.999999
s244_r2	GQMIEFTEDCPSLQDR	98	6	Y	P04342	Gamma-crystallin D OS=Mus musculus GN=Crygd PE=2 SV=3	3	1924.87	1924.83	0.0380001	0.999999
s244_r2	GQMSEITDDCLSLQDR	146	6	Y	P04344	Gamma-crystallin B OS=Mus musculus GN=Crygb PE=2 SV=4	2	1866.95	1866.81	0.137	0.999999
s244_r2	GQMVEITDDCSHLQDR	73	6	N	P04342	Gamma-crystallin D OS=Mus musculus GN=Crygd PE=2 SV=3	3	1902.94	1902.82	0.11804	0.999999
s244_r2	GQM[147]IEFTEDCPSLQDR	111	6	Y	P04342	Gamma-crystallin D OS=Mus musculus GN=Crygd PE=2 SV=3	3	1940.86	1940.82	0.0330801	0.999999
s244_r2	GQM[147]SEITDDCLSLQDR	94	6	Y	P04344	Gamma-crystallin B OS=Mus musculus GN=Crygb PE=2 SV=4	3	1882.96	1882.8	0.154	0.999999
s244_r2	GQM[147]VEITDDCSHLQDR	35	6	N	P04342	Gamma-crystallin D OS=Mus musculus GN=Crygd PE=2 SV=3	3	1919.05	1918.81	0.233	0.999999
s244_r2	GRQYLLRPGEYR	3.03	2	N	P04342	Gamma-crystallin D OS=Mus musculus GN=Crygd PE=2 SV=3	3	1507.42	1506.81	0.61292	0.994262
s244_r2	GVDEATIIDILTK	0.99	1	N	P10107	Annexin A1 OS=Mus musculus GN=Anxa1 PE=1 SV=2	2	1384.91	1386.76	-1.85596	0.999973
s244_r2	GVDEATIIDILTKR	3.96	2	N	P10107	Annexin A1 OS=Mus musculus GN=Anxa1 PE=1 SV=2	3	1543.81	1542.86	0.946	0.999836
s244_r2	GVLFGVPGAFTPGCSK	0.8	1	N	P99029-2	Isoform Cytoplasmic+peroxisomal of Peroxiredoxin-5, mitochondrial OS=Mus musculus GN=Prdx5	2	1593.01	1592.8	0.20605	0.999999
s244_r2	GVMMELSEDCSCIQDR	59	6	N	P04344	Gamma-crystallin B OS=Mus musculus GN=Crygb PE=2 SV=4	2	1928.87	1928.77	0.092	0.999999
s244_r2	GVMMELSEDCSCIQDRFHLSEVR	5	2	N	P04344	Gamma-crystallin B OS=Mus musculus GN=Crygb PE=2 SV=4	3	2799.19	2797.23	1.96094	0.999999
s244_r2	GVMM[147]ELSEDCSCIQDR	34	5	N	P04344	Gamma-crystallin B OS=Mus musculus GN=Crygb PE=2 SV=4	3	1945.24	1944.77	0.47107	0.999999
s244_r2	GVMM[147]ELSEDCSCIQDRFHLSEVR	7	3	N	P04344	Gamma-crystallin B OS=Mus musculus GN=Crygb PE=2 SV=4	3	2814.16	2813.22	0.93604	0.999996
s244_r2	GVM[147]MELSEDCSCIQDR	42	5	N	P04344	Gamma-crystallin B OS=Mus musculus GN=Crygb PE=2 SV=4	2	1944.93	1944.77	0.15808	0.999999
s244_r2	GVM[147]MELSEDCSCIQDRFHLSEVR	2	1	N	P04344	Gamma-crystallin B OS=Mus musculus GN=Crygb PE=2 SV=4	3	2813.89	2813.22	0.66602	0.999995
s244_r2	GVM[147]M[147]ELSEDCSCIQDR	11	5	N	P04344	Gamma-crystallin B OS=Mus musculus GN=Crygb PE=2 SV=4	3	1961.17	1960.76	0.404	0.999999
s244_r2	GWEEGVAQMSVGQR	2.97	2	N	P26883	Peptidyl-prolyl cis-trans isomerase FKBP1A OS=Mus musculus GN=Fkbp1a PE=1 SV=2	2	1533.37	1532.7	0.662	0.999999
s244_r2	GWTQWIEGDELHLEMR	1	1	Y	Q00915	Retinol-binding protein 1 OS=Mus musculus GN=Rbp1 PE=2 SV=2	3	2000.26	1998.93	1.33203	0.999999
s244_r2	GYQYILECDHHGGDYK	2.97	2	N	Q9QXC6	Beta-A3/A1 crystallin protein OS=Mus musculus GN=Cryba1 PE=2 SV=1	3	1954.6	1953.83	0.76807	0.998083
s244_r2	GYQYLLEPGDFR	42	6	N	Q9WVJ5	Beta-crystallin B1 OS=Mus musculus GN=Crybb1 PE=1 SV=3	2	1457.31	1456.7	0.607	0.999999
s244_r2	GYQYVLER	13	6	Y	Q9JJV1	Beta-crystallin A2 OS=Mus musculus GN=Cryba2 PE=2 SV=3	2	1026.93	1026.51	0.412	0.999999
s244_r2	HEFTAECPSVLELGFETVR	13	6	N	E9QAS6	Beta-crystallin A4 OS=Mus musculus GN=Cryba4 PE=2 SV=1	3	2220.67	2220.05	0.61597	0.999999
s244_r2	HFSPEDLTVK	2	2	N	P24622-2	Isoform 2 of Alpha-crystallin A chain OS=Mus musculus GN=Cryaa	2	1172.35	1171.59	0.758	0.999978
s244_r2	HFSPEELKVK	2	2	Y	P23927	Alpha-crystallin B chain OS=Mus musculus GN=Cryab PE=1 SV=2	3	1213.42	1212.65	0.76697	0.997708
s244_r2	HPDEPVLLEEPVVLALAEK	1.98	1	N	Q9JII6	Alcohol dehydrogenase [NADP(+)] OS=Mus musculus GN=Akr1a1 PE=1 SV=3	3	2098.57	2097.14	1.43115	0.999999
s244_r2	HTGPGILSMANAGPNTNGSQFFICTAK	21	6	N	P17742	Peptidyl-prolyl cis-trans isomerase A OS=Mus musculus GN=Ppia PE=1 SV=2	3	2791.42	2790.32	1.096	0.999999
s244_r2	HTGPGILSM[147]ANAGPNTNGSQFFICTAK	1	1	N	P17742	Peptidyl-prolyl cis-trans isomerase A OS=Mus musculus GN=Ppia PE=1 SV=2	3	2807.95	2806.31	1.63306	0.999997
s244_r2	HVFGESDELIGQK	7	4	N	P17751	Triosephosphate isomerase OS=Mus musculus GN=Tpi1 PE=1 SV=4	3	1457.83	1457.71	0.11304	0.999999
s244_r2	HWNEWDANQPQLQSVR	32	6	Y	Q9JJU9	Beta-crystallin B3 OS=Mus musculus GN=Crybb3 PE=2 SV=3	3	2007.07	2006.93	0.133	0.999999
s244_r2	HWNEWDANQPQLQSVRR	1	1	Y	Q9JJU9	Beta-crystallin B3 OS=Mus musculus GN=Crybb3 PE=2 SV=3	3	2164.39	2163.04	1.35083	0.958857
s244_r2	HWNEWGAFQPQMQAVR	21	4	N	Q9WVJ5	Beta-crystallin B1 OS=Mus musculus GN=Crybb1 PE=1 SV=3	3	1984.18	1983.92	0.261	0.999999
s244_r2	HWNEWGAFQPQM[147]QAVR	6	4	N	Q9WVJ5	Beta-crystallin B1 OS=Mus musculus GN=Crybb1 PE=1 SV=3	3	2000.14	1999.91	0.22693	0.999999
s244_r2	HWPEWGSHAQTSQIQSIR	3.96	4	N	Q9QXC6	Beta-A3/A1 crystallin protein OS=Mus musculus GN=Cryba1 PE=2 SV=1	3	2147.5	2147.03	0.468	0.999999
s244_r2	HYECSTDHSNLQPYFSR	314.11	6	N	P04342	Gamma-crystallin D OS=Mus musculus GN=Crygd PE=2 SV=3	3	2139.91	2139.91	0.0010004	0.999999
s244_r2	HYECSTDHSNLQPYFSRCNSVR	6.06	5	N	P04342	Gamma-crystallin D OS=Mus musculus GN=Crygd PE=2 SV=3	3	2757.34	2756.18	1.15698	0.999998
s244_r2	IANDNSLNHEYLPILGLAEFR	2	1	N	P05201	Aspartate aminotransferase, cytoplasmic OS=Mus musculus GN=Got1 PE=1 SV=3	3	2399.26	2398.23	1.03003	0.999999
s244_r2	ICLFEGANFK	24	4	N	Q9WVJ5	Beta-crystallin B1 OS=Mus musculus GN=Crybb1 PE=1 SV=3	2	1197.71	1197.59	0.12	0.999999
s244_r2	ICVLDVDLQGVR	6	3	N	E9Q7K1	Guanylate kinase OS=Mus musculus GN=Guk1 PE=2 SV=1	2	1386.43	1385.73	0.69299	0.999999
s244_r2	IFINLPR	1	1	N	Q8CDN6	Thioredoxin-like protein 1 OS=Mus musculus GN=Txnl1 PE=1 SV=3	2	872.045	871.528	0.51697	0.927702
s244_r2	IGEHTPSALAIMENANVLAR	2.97	2	N	P05064	Fructose-bisphosphate aldolase A OS=Mus musculus GN=Aldoa PE=1 SV=2	3	2107.81	2106.09	1.71899	0.999921
s244_r2	IGGHGAEYGAEALER	1.8	6	N	Q8BPF4	Putative uncharacterized protein OS=Mus musculus PE=2 SV=1	3	1529.26	1528.73	0.531	0.999999
s244_r2	IHFPLATYAPVISAEK	0.96	1	N	P68368	Tubulin alpha-4A chain OS=Mus musculus GN=Tuba4a PE=1 SV=1	3	1757.95	1755.96	1.99194	0.999999
s244_r2	IHVYGYSMGYGR	1	1	Y	Q9DAK9	14 kDa phosphohistidine phosphatase OS=Mus musculus GN=Phpt1 PE=1 SV=1	3	1402.51	1401.65	0.86108	0.99803
s244_r2	IIIFEQENFQGHSHELSGPCPNLK	16	6	Y	P62696	Beta-crystallin B2 OS=Mus musculus GN=Crybb2 PE=1 SV=2	3	2793.76	2793.35	0.40308	0.999999
s244_r2	IIIFEQENFQGHSHELSGPCPNLKETGMEK	21	6	Y	P62696	Beta-crystallin B2 OS=Mus musculus GN=Crybb2 PE=1 SV=2	3	3469.21	3468.64	0.564	0.999999
s244_r2	IIIFEQENFQGHSHELSGPCPNLKETGM[147]EK	5	3	Y	P62696	Beta-crystallin B2 OS=Mus musculus GN=Crybb2 PE=1 SV=2	3	3485.86	3484.64	1.21802	0.999999
s244_r2	IILYENPNFTGK	296	6	Y	P62696	Beta-crystallin B2 OS=Mus musculus GN=Crybb2 PE=1 SV=2	2	1407.79	1407.74	0.0450401	0.999999
s244_r2	IILYENPNFTGKK	42	6	Y	P62696	Beta-crystallin B2 OS=Mus musculus GN=Crybb2 PE=1 SV=2	2	1535.89	1535.83	0.0509996	0.999999
s244_r2	IIPGFMCQGGDFTR	18.81	5	N	P17742	Peptidyl-prolyl cis-trans isomerase A OS=Mus musculus GN=Ppia PE=1 SV=2	2	1598.37	1597.74	0.628	0.999999
s244_r2	IIPGFM[147]CQGGDFTR	0.99	1	N	P17742	Peptidyl-prolyl cis-trans isomerase A OS=Mus musculus GN=Ppia PE=1 SV=2	2	1614.24	1613.73	0.51404	0.999672
s244_r2	ILAFPCNQFGR	1.98	1	N	O70325-2	Isoform Cytoplasmic of Phospholipid hydroperoxide glutathione peroxidase, mitochondrial OS=Mus musculus GN=Gpx4	2	1323.48	1321.66	1.82593	0.994483
s244_r2	ILLLGLDNAGK	9	3	N	Q9WUL7	ADP-ribosylation factor-like protein 3 OS=Mus musculus GN=Arl3 PE=1 SV=1	2	1126.27	1125.68	0.58997	0.999999
s244_r2	ILMVGLDAAGK	2	2	N	P84078	ADP-ribosylation factor 1 OS=Mus musculus GN=Arf1 PE=1 SV=2	2	1087.06	1086.61	0.45593	0.999626
s244_r2	IM[147]NTFSVVPSPK	1	1	N	Q9D6F9	Tubulin beta-4A chain OS=Mus musculus GN=Tubb4a PE=1 SV=3	2	1334.39	1334.69	-0.30493	0.99986
s244_r2	INLWHLEITDR	5.94	4	N	Q6P1F6	Serine/threonine-protein phosphatase 2A 55 kDa regulatory subunit B alpha isoform OS=Mus musculus GN=Ppp2r2a PE=1 SV=1	2	1409.51	1408.75	0.75806	0.981896
s244_r2	IPADVDPLTITSSLSSDGVLTVNGPR	49	6	Y	P23927	Alpha-crystallin B chain OS=Mus musculus GN=Cryab PE=1 SV=2	3	2623.6	2623.37	0.227	0.999999
s244_r2	IQCGAWVCYQYPGYR	51.48	6	N	Q9QXC6	Beta-A3/A1 crystallin protein OS=Mus musculus GN=Cryba1 PE=2 SV=1	2	1920.41	1919.84	0.561	0.999999
s244_r2	IQLAMVCYSPDFEK	1	1	N	P10649	Glutathione S-transferase Mu 1 OS=Mus musculus GN=Gstm1 PE=1 SV=2	2	1700.48	1699.79	0.69104	0.999997
s244_r2	IQVFEKGDFNGQMYETTEDCPSIMEQFHLR	69	6	Y	O35486	Beta-crystallin S OS=Mus musculus GN=Crygs PE=1 SV=3	3	3649.24	3648.63	0.605	0.999999
s244_r2	IQVFEKGDFNGQMYETTEDCPSIM[147]EQFHLR	3	2	Y	O35486	Beta-crystallin S OS=Mus musculus GN=Crygs PE=1 SV=3	3	3666.49	3664.63	1.86108	0.999999
s244_r2	IQVFEKGDFNGQM[147]YETTEDCPSIMEQFHLR	23	5	Y	O35486	Beta-crystallin S OS=Mus musculus GN=Crygs PE=1 SV=3	3	3665.77	3664.63	1.14111	0.999999
s244_r2	IRDMQWHQR	5	1	Y	P62696	Beta-crystallin B2 OS=Mus musculus GN=Crybb2 PE=1 SV=2	3	1269.67	1268.62	1.04797	0.998742
s244_r2	ISDRTPSALAILENANVLAR	1	1	Y	P05063	Fructose-bisphosphate aldolase C OS=Mus musculus GN=Aldoc PE=1 SV=4	3	2123.74	2123.17	0.568	0.916233
s244_r2	ISFYEDR	30	6	Y	O35486	Beta-crystallin S OS=Mus musculus GN=Crygs PE=1 SV=3	2	928.925	928.429	0.497	0.999948
s244_r2	ISFYEDRNFQGR	155	6	Y	O35486	Beta-crystallin S OS=Mus musculus GN=Crygs PE=1 SV=3	3	1531.96	1530.72	1.23706	0.999753
s244_r2	ISGLIYEETR	1	1	N	P62806	Histone H4 OS=Mus musculus GN=Hist1h4a PE=1 SV=2	2	1181.21	1179.61	1.592	0.990452
s244_r2	ITFFEDR	198.99	6	N	P04344	Gamma-crystallin B OS=Mus musculus GN=Crygb PE=2 SV=4	2	927.005	926.45	0.556	0.999914
s244_r2	ITFYEDR	28	6	N	P04345	Gamma-crystallin A OS=Mus musculus GN=Cryga PE=2 SV=2	2	943.185	942.445	0.741	0.999385
s244_r2	ITFYEDRGFQGR	47	3	N	P04345	Gamma-crystallin A OS=Mus musculus GN=Cryga PE=2 SV=2	3	1488.94	1487.71	1.22302	0.999743
s244_r2	ITIFEKENFIGR	84.15	5	N	Q9QXC6	Beta-A3/A1 crystallin protein OS=Mus musculus GN=Cryba1 PE=2 SV=1	3	1466.83	1465.79	1.03503	0.999999
s244_r2	ITISDCGQL	7	3	N	P17742	Peptidyl-prolyl cis-trans isomerase A OS=Mus musculus GN=Ppia PE=1 SV=2	2	1006.12	1005.48	0.64502	0.999338
s244_r2	ITIYDQENFQGK	54	6	N	Q9QXC6	Beta-A3/A1 crystallin protein OS=Mus musculus GN=Cryba1 PE=2 SV=1	2	1454.79	1454.7	0.08008	0.999999
s244_r2	ITIYDQENFQGKR	9	5	N	Q9QXC6	Beta-A3/A1 crystallin protein OS=Mus musculus GN=Cryba1 PE=2 SV=1	2	1611.37	1610.81	0.56	0.999999
s244_r2	IYEKDDFR	1	1	Y	P04344	Gamma-crystallin B OS=Mus musculus GN=Crygb PE=2 SV=4	2	1084.96	1084.52	0.44592	0.986792
s244_r2	IYVDDGLISLQVK	1	1	N	P52480	Pyruvate kinase PKM OS=Mus musculus GN=Pkm PE=1 SV=4	2	1462.58	1461.81	0.77795	0.999216
s244_r2	KDITILDK	1	1	Y	Q01965	T-lymphocyte surface antigen Ly-9 OS=Mus musculus GN=Ly9 PE=1 SV=2	2	945.105	944.555	0.54999	0.919355
s244_r2	KEELMFFLWAPEQAPLK	1	1	Y	Q9R0P5	Destrin OS=Mus musculus GN=Dstn PE=1 SV=3	3	2077.66	2076.08	1.58203	0.996136
s244_r2	KEGGLGPLNIPLLADVTK	4	2	N	Q61171	Peroxiredoxin-2 OS=Mus musculus GN=Prdx2 PE=1 SV=3	3	1836.55	1834.06	2.491	0.999863
s244_r2	KGVLFGVPGAFTPGCSK	0.2	1	N	P99029-2	Isoform Cytoplasmic+peroxisomal of Peroxiredoxin-5, mitochondrial OS=Mus musculus GN=Prdx5	3	1721.17	1720.89	0.27393	0.990611
s244_r2	KITISDCGQL	8	6	N	P17742	Peptidyl-prolyl cis-trans isomerase A OS=Mus musculus GN=Ppia PE=1 SV=2	2	1134.05	1133.57	0.471	0.99997
s244_r2	KLEVFGDCDNFQDQGFMNR	3	2	Y	Q8VHL5	Gamma-crystallin N OS=Mus musculus GN=Crygn PE=1 SV=2	3	2319.46	2319	0.45508	0.999999
s244_r2	KMAAMAKPDCIITCDGNNITVK	7	5	N	Q05816	Fatty acid-binding protein, epidermal OS=Mus musculus GN=Fabp5 PE=1 SV=3	3	2450.44	2450.18	0.259	0.999999
s244_r2	KMEIVDDDVPSFHAHGYQEK	38	6	Y	P62696	Beta-crystallin B2 OS=Mus musculus GN=Crybb2 PE=1 SV=2	3	2344.3	2344.08	0.218	0.999999
s244_r2	KMEIVDDDVPSLWAHGFQDR	20	6	N	Q9JJU9	Beta-crystallin B3 OS=Mus musculus GN=Crybb3 PE=2 SV=3	3	2357.35	2357.11	0.237	0.999999
s244_r2	KM[147]AAMAKPDCIITCDGNNITVK	1	1	N	Q05816	Fatty acid-binding protein, epidermal OS=Mus musculus GN=Fabp5 PE=1 SV=3	3	2467.42	2466.17	1.24585	0.999993
s244_r2	KM[147]EIVDDDVPSFHAHGYQEK	21	6	Y	P62696	Beta-crystallin B2 OS=Mus musculus GN=Crybb2 PE=1 SV=2	3	2360.56	2360.07	0.48413	0.999999
s244_r2	KM[147]EIVDDDVPSLWAHGFQDR	5	3	N	Q9JJU9	Beta-crystallin B3 OS=Mus musculus GN=Crybb3 PE=2 SV=3	3	2373.79	2373.11	0.682	0.999999
s244_r2	KPVDWGAASPAIQSFR	905	6	Y	O35486	Beta-crystallin S OS=Mus musculus GN=Crygs PE=1 SV=3	3	1728.91	1728.89	0.0139198	0.999999
s244_r2	KPVDWGAASPAIQSFRR	25	4	Y	O35486	Beta-crystallin S OS=Mus musculus GN=Crygs PE=1 SV=3	3	1885.3	1884.99	0.30298	0.999999
s244_r2	KTETVCTFQDGALVQHQQWDGK	1	1	Y	Q05816	Fatty acid-binding protein, epidermal OS=Mus musculus GN=Fabp5 PE=1 SV=3	3	2576.65	2575.21	1.435	0.999999
s244_r2	KYNLGAPVAGTCYQAEWDDYVPK	1	1	N	P70296	Phosphatidylethanolamine-binding protein 1 OS=Mus musculus GN=Pebp1 PE=1 SV=3	3	2645.92	2644.23	1.691	0.999999
s244_r2	LAADDFR	1.98	2	N	P02535-2	Isoform 2 of Keratin, type I cytoskeletal 10 OS=Mus musculus GN=Krt10	2	806.965	806.392	0.573	0.999696
s244_r2	LAMQEFMILPVGASSFR	8.91	3	N	P17182	Alpha-enolase OS=Mus musculus GN=Eno1 PE=1 SV=3	3	1896.67	1895.96	0.704	0.999999
s244_r2	LAMQEFM[147]ILPVGASSFR	0.99	1	N	P17182	Alpha-enolase OS=Mus musculus GN=Eno1 PE=1 SV=3	3	1913.23	1911.96	1.271	0.952855
s244_r2	LAPITSDPTEAAAVGAVEASFK	3	2	Y	P52480	Pyruvate kinase PKM OS=Mus musculus GN=Pkm PE=1 SV=4	3	2146.21	2144.1	2.108	0.999999
s244_r2	LAVEALSSLDGDLSGR	2	2	Y	Q04447	Creatine kinase B-type OS=Mus musculus GN=Ckb PE=1 SV=1	2	1602.77	1601.83	0.94	0.999673
s244_r2	LAVNMVPFPR	0.98	1	N	Q9D6F9	Tubulin beta-4A chain OS=Mus musculus GN=Tubb4a PE=1 SV=3	2	1143.05	1142.63	0.41907	0.999347
s244_r2	LDLAGRDLTDYLMK	7.04	3	N	Q8BFZ3	Beta-actin-like protein 2 OS=Mus musculus GN=Actbl2 PE=1 SV=1	2	1623.12	1622.83	0.29199	0.999999
s244_r2	LDLAGRDLTDYLM[147]K	0.88	1	N	Q8BFZ3	Beta-actin-like protein 2 OS=Mus musculus GN=Actbl2 PE=1 SV=1	3	1639.6	1638.83	0.77002	0.999987
s244_r2	LDNLVAIFDINR	1	1	N	P40142	Transketolase OS=Mus musculus GN=Tkt PE=1 SV=1	2	1402.48	1401.76	0.724	0.999966
s244_r2	LEASITEYA	1	1	Y	P10639	Thioredoxin OS=Mus musculus GN=Txn PE=1 SV=3	2	996.285	995.482	0.80298	0.951458
s244_r2	LFDQAFGVPR	3.96	1	N	P14602-2	Isoform B of Heat shock protein beta-1 OS=Mus musculus GN=Hspb1	2	1149.2	1148.6	0.60791	0.999952
s244_r2	LFDQFFGEGLFEYDLLPFLSSTISPYYR	34	6	N	P24622-2	Isoform 2 of Alpha-crystallin A chain OS=Mus musculus GN=Cryaa	3	3363.79	3363.64	0.1521	0.999999
s244_r2	LFDQFFGEHLLESDLFSTATSLSPFYLRPPSFLR	5	5	Y	P23927	Alpha-crystallin B chain OS=Mus musculus GN=Cryab PE=1 SV=2	3	3978.28	3977	1.274	0.999999
s244_r2	LGDVYVNDAFGTAHR	11.88	3	N	P09411	Phosphoglycerate kinase 1 OS=Mus musculus GN=Pgk1 PE=1 SV=4	3	1634.56	1633.78	0.773	0.999999
s244_r2	LGEHNINVLEGNEQFIDAAK	60	6	Y	Q9Z1R9	MCG124046 OS=Mus musculus GN=Prss1 PE=2 SV=1	2	2210.76	2210.1	0.66797	0.999993
s244_r2	LGGSAVISLEGKPL	2	2	N	P18760	Cofilin-1 OS=Mus musculus GN=Cfl1 PE=1 SV=3	2	1340.43	1339.77	0.65503	0.999996
s244_r2	LGGSLIVAFEGSPV	1	1	Y	Q9R0P5	Destrin OS=Mus musculus GN=Dstn PE=1 SV=3	2	1345.59	1344.73	0.857	0.995379
s244_r2	LGGVEFNIDLPNKK	2	2	Y	O08997	Copper transport protein ATOX1 OS=Mus musculus GN=Atox1 PE=2 SV=1	3	1543.81	1542.84	0.96802	0.999999
s244_r2	LGITHVLNAAEGR	1	1	N	Q9D7X3	Dual specificity protein phosphatase 3 OS=Mus musculus GN=Dusp3 PE=1 SV=1	3	1351.18	1349.74	1.436	0.937933
s244_r2	LGLDFPNLPYLIDGSHK	7.92	2	N	P10649	Glutathione S-transferase Mu 1 OS=Mus musculus GN=Gstm1 PE=1 SV=2	3	1898.35	1897.99	0.354	0.999999
s244_r2	LGLVGWVQNTDR	2	2	Y	P56376	Acylphosphatase-1 OS=Mus musculus GN=Acyp1 PE=2 SV=2	2	1357.55	1356.71	0.83105	0.999997
s244_r2	LHEIYSMHVLEGCWVLYEMPNYR	5	4	Y	P04345	Gamma-crystallin A OS=Mus musculus GN=Cryga PE=2 SV=2	3	2940.04	2938.36	1.68018	0.999999
s244_r2	LHLFENPAFSGR	8	4	N	Q9JJU9	Beta-crystallin B3 OS=Mus musculus GN=Crybb3 PE=2 SV=3	2	1386.91	1386.7	0.201	0.999999
s244_r2	LIFVLGNKPLTSEENER	17	5	Y	A2AEN9	Protein Gm5938 OS=Mus musculus GN=Gm5938 PE=4 SV=1	3	1958.56	1958.05	0.51	0.999999
s244_r2	LIPHAGSHR	5	2	N	P04342	Gamma-crystallin D OS=Mus musculus GN=Crygd PE=2 SV=3	2	987.165	986.541	0.625	0.999604
s244_r2	LISWYDNEYGYSNR	1.26	2	N	P16858	Glyceraldehyde-3-phosphate dehydrogenase OS=Mus musculus GN=Gapdh PE=1 SV=2	2	1779.39	1778.79	0.596	0.999999
s244_r2	LIVFEQENFQGR	48	6	N	Q9WVJ5	Beta-crystallin B1 OS=Mus musculus GN=Crybb1 PE=1 SV=3	2	1478.85	1478.75	0.0939999	0.999999
s244_r2	LKTQPTDEEMLFIYSHFK	10.5	5	N	P31786	Acyl-CoA-binding protein OS=Mus musculus GN=Dbi PE=1 SV=2	3	2226.4	2226.1	0.29395	0.999999
s244_r2	LKTQPTDEEM[147]LFIYSHFK	1.5	2	N	P31786	Acyl-CoA-binding protein OS=Mus musculus GN=Dbi PE=1 SV=2	3	2243.62	2242.1	1.5188	0.999999
s244_r2	LLADPTGAFGK	0.85	2	N	P99029-2	Isoform Cytoplasmic+peroxisomal of Peroxiredoxin-5, mitochondrial OS=Mus musculus GN=Prdx5	2	1089.17	1088.59	0.57898	0.999999
s244_r2	LLCGLLSDR	18	3	Y	P34884	Macrophage migration inhibitory factor OS=Mus musculus GN=Mif PE=1 SV=2	2	1045.85	1045.56	0.287	0.999999
s244_r2	LLCGLLSDRLHISPDR	2	2	Y	P34884	Macrophage migration inhibitory factor OS=Mus musculus GN=Mif PE=1 SV=2	3	1865.17	1864	1.16992	0.999997
s244_r2	LLFILGHGPLTSEQK	9	5	Y	P97336	Odorant binding protein Ia (Fragment) OS=Mus musculus PE=2 SV=1	3	1652.65	1651.93	0.718	0.999999
s244_r2	LLIVSNPVDILTYVAWK	0.96	1	N	Q3THB4	L-lactate dehydrogenase OS=Mus musculus GN=Ldha PE=2 SV=1	3	1944.37	1943.11	1.255	0.999408
s244_r2	LLPVQENFLLK	1.98	1	N	P12658	Calbindin OS=Mus musculus GN=Calb1 PE=1 SV=2	2	1312.89	1312.78	0.10901	0.999481
s244_r2	LLSDCANVCER	22	6	Y	Q9JJV1	Beta-crystallin A2 OS=Mus musculus GN=Cryba2 PE=2 SV=3	2	1335.65	1335.59	0.0550003	0.999999
s244_r2	LLVVYPWTQR	1	3	N	A8DUK4	Beta-globin OS=Mus musculus GN=Hbbt1 PE=4 SV=1	2	1274.25	1273.72	0.527	0.999994
s244_r2	LMESHGFEEYMK	40	6	N	Q05816	Fatty acid-binding protein, epidermal OS=Mus musculus GN=Fabp5 PE=1 SV=3	3	1499.95	1499.64	0.30603	0.999999
s244_r2	LMESHGFEEYMKELGVGLALR	12	6	N	Q05816	Fatty acid-binding protein, epidermal OS=Mus musculus GN=Fabp5 PE=1 SV=3	3	2409.04	2408.19	0.85303	0.999999
s244_r2	LMESHGFEEYM[147]K	13	3	N	Q05816	Fatty acid-binding protein, epidermal OS=Mus musculus GN=Fabp5 PE=1 SV=3	2	1516.13	1515.64	0.488	0.999999
s244_r2	LM[147]ESHGFEEYMK	37	5	N	Q05816	Fatty acid-binding protein, epidermal OS=Mus musculus GN=Fabp5 PE=1 SV=3	3	1515.97	1515.64	0.33	0.999999
s244_r2	LM[147]ESHGFEEYMKELGVGLALR	7	5	N	Q05816	Fatty acid-binding protein, epidermal OS=Mus musculus GN=Fabp5 PE=1 SV=3	3	2425.51	2424.18	1.32813	0.999999
s244_r2	LM[147]ESHGFEEYM[147]K	16	1	N	Q05816	Fatty acid-binding protein, epidermal OS=Mus musculus GN=Fabp5 PE=1 SV=3	3	1531.78	1531.63	0.146	0.999999
s244_r2	LNVWDIGGQR	2	1	Y	Q9WUL7	ADP-ribosylation factor-like protein 3 OS=Mus musculus GN=Arl3 PE=1 SV=1	2	1157.22	1156.6	0.62695	0.999222
s244_r2	LPEPTFWHGSVSIFR	1	1	Y	Q3U410	Kelch-like protein 21 OS=Mus musculus GN=Klhl21 PE=2 SV=1	2	1772.39	1771.9	0.481	0.983861
s244_r2	LPSNVDQSALSCSLSADGMLTFSGPK	39	6	N	P24622-2	Isoform 2 of Alpha-crystallin A chain OS=Mus musculus GN=Cryaa	3	2681.38	2681.27	0.11	0.999999
s244_r2	LPSNVDQSALSCSLSADGM[147]LTFSGPK	2	2	N	P24622-2	Isoform 2 of Alpha-crystallin A chain OS=Mus musculus GN=Cryaa	3	2699.32	2697.26	2.055	0.999999
s244_r2	LTGMAFRVPTPNVSVVDLTCR	0.4	1	N	P16858	Glyceraldehyde-3-phosphate dehydrogenase OS=Mus musculus GN=Gapdh PE=1 SV=2	3	2334.64	2332.2	2.435	0.946015
s244_r2	LTIFEQENFLGR	3.96	3	N	E9QAS6	Beta-crystallin A4 OS=Mus musculus GN=Cryba4 PE=2 SV=1	2	1466.46	1465.76	0.70801	0.999992
s244_r2	LTIFEQENFLGRK	7.92	4	N	E9QAS6	Beta-crystallin A4 OS=Mus musculus GN=Cryba4 PE=2 SV=1	3	1594.57	1593.85	0.71594	0.999971
s244_r2	LTWHSCPEDEAQ	0.99	1	N	Q32P00	Chromobox homolog 3 (Drosophila HP1 gamma) OS=Mus musculus GN=Cbx3 PE=2 SV=1	2	1472.29	1471.6	0.68005	0.999926
s244_r2	LVIITAGAR	0.95	1	N	Q3THB4	L-lactate dehydrogenase OS=Mus musculus GN=Ldha PE=2 SV=1	2	912.945	912.575	0.37	0.999484
s244_r2	LVTPGYVPTEQDVLR	2	1	Y	P20612	Guanine nucleotide-binding protein G(t) subunit alpha-1 OS=Mus musculus GN=Gnat1 PE=1 SV=3	2	1686.49	1685.9	0.587	0.999999
s244_r2	LYTLVLTDPDAPSR	3.96	2	N	P70296	Phosphatidylethanolamine-binding protein 1 OS=Mus musculus GN=Pebp1 PE=1 SV=3	2	1560.17	1559.82	0.34509	0.999999
s244_r2	MAAMAKPDCIITCDGNNITVK	67	6	N	Q05816	Fatty acid-binding protein, epidermal OS=Mus musculus GN=Fabp5 PE=1 SV=3	3	2322.19	2322.08	0.10596	0.999999
s244_r2	MAAMAKPDCIITCDGNNITVKTESTVK	3	3	N	Q05816	Fatty acid-binding protein, epidermal OS=Mus musculus GN=Fabp5 PE=1 SV=3	3	2968.6	2967.42	1.18	0.999998
s244_r2	MAAM[147]AKPDCIITCDGNNITVK	15	5	N	Q05816	Fatty acid-binding protein, epidermal OS=Mus musculus GN=Fabp5 PE=1 SV=3	3	2338.54	2338.08	0.46118	0.999999
s244_r2	MAQTNPMPGSLGPWK	47	5	N	Q9QXC6	Beta-A3/A1 crystallin protein OS=Mus musculus GN=Cryba1 PE=2 SV=1	2	1614.21	1613.77	0.436	0.999999
s244_r2	MAQTNPMPGSLGPWKITIYDQENFQGK	1	1	Y	Q9QXC6	Beta-A3/A1 crystallin protein OS=Mus musculus GN=Cryba1 PE=2 SV=1	3	3052.18	3050.46	1.71509	0.999974
s244_r2	MAQTNPM[147]PGSLGPWK	7	3	N	Q9QXC6	Beta-A3/A1 crystallin protein OS=Mus musculus GN=Cryba1 PE=2 SV=1	2	1630.37	1629.76	0.601	0.999999
s244_r2	MDSQEHKICLFEGANFK	1	1	N	Q9WVJ5	Beta-crystallin B1 OS=Mus musculus GN=Crybb1 PE=1 SV=3	3	2054.41	2052.94	1.46899	0.999999
s244_r2	MEFTSSCPNVSER	30	6	N	Q9QXC6	Beta-A3/A1 crystallin protein OS=Mus musculus GN=Cryba1 PE=2 SV=1	2	1542.65	1542.64	0.0010004	0.999999
s244_r2	MEFTSSCPNVSERNFDNVR	25	6	N	Q9QXC6	Beta-A3/A1 crystallin protein OS=Mus musculus GN=Cryba1 PE=2 SV=1	3	2289.25	2287.99	1.25415	0.999999
s244_r2	MEIVDDDVPSFHAHGYQEK	55	6	Y	P62696	Beta-crystallin B2 OS=Mus musculus GN=Crybb2 PE=1 SV=2	3	2215.99	2215.98	0.00399971	0.999999
s244_r2	MEIVDDDVPSLWAHGFQDR	22	6	N	Q9JJU9	Beta-crystallin B3 OS=Mus musculus GN=Crybb3 PE=2 SV=3	3	2229.4	2229.01	0.38306	0.999999
s244_r2	MELLHSLLPQGPDR	22	5	Y	E9PZP8	Protein Herc1 OS=Mus musculus GN=Herc1 PE=2 SV=1	3	1606.03	1604.83	1.193	0.978473
s244_r2	MFASFPTTK	0.42	2	N	Q8BPF4	Putative uncharacterized protein OS=Mus musculus PE=2 SV=1	2	1028.99	1028.5	0.486	0.999296
s244_r2	MIVECVMNNATCTR	118	6	Y	Q05816	Fatty acid-binding protein, epidermal OS=Mus musculus GN=Fabp5 PE=1 SV=3	2	1697.77	1697.74	0.0299997	0.999999
s244_r2	MIVECVM[147]NNATCTR	52	5	Y	Q05816	Fatty acid-binding protein, epidermal OS=Mus musculus GN=Fabp5 PE=1 SV=3	3	1713.94	1713.73	0.20898	0.999999
s244_r2	MLLEYTDSSYDEKR	1	1	N	P10649	Glutathione S-transferase Mu 1 OS=Mus musculus GN=Gstm1 PE=1 SV=2	3	1750.78	1748.79	1.98499	0.999994
s244_r2	MLSNENFEEYLR	4	1	Y	Q00915	Retinol-binding protein 1 OS=Mus musculus GN=Rbp1 PE=2 SV=2	2	1543.75	1543.7	0.0480003	0.999999
s244_r2	MPFPVNHGASSEDSLLQDAAK	23	3	N	Q9R0P9	Ubiquitin carboxyl-terminal hydrolase isozyme L1 OS=Mus musculus GN=Uchl1 PE=1 SV=1	3	2213.86	2213.04	0.815	0.999999
s244_r2	MPTLGLGTWK	1	1	N	P45376	Aldose reductase OS=Mus musculus GN=Akr1b1 PE=1 SV=3	2	1103.21	1102.58	0.621	0.991073
s244_r2	MQKEITALAPSTMK	0.32	2	N	Q8BFZ3	Beta-actin-like protein 2 OS=Mus musculus GN=Actbl2 PE=1 SV=1	3	1549.15	1547.81	1.34192	0.991383
s244_r2	MQLKPMEINPEMLNK	9	2	Y	Q9R0P9	Ubiquitin carboxyl-terminal hydrolase isozyme L1 OS=Mus musculus GN=Uchl1 PE=1 SV=1	3	1815.55	1814.91	0.638	0.999999
s244_r2	MSYLYDHLK	1	1	Y	Q9CR34-2	Isoform 2 of Uncharacterized protein C5orf52 homolog OS=Mus musculus	2	1169.25	1168.56	0.687	0.958325
s244_r2	MVVWDEEGFQGR	58.41	6	N	E9QAS6	Beta-crystallin A4 OS=Mus musculus GN=Cryba4 PE=2 SV=1	2	1451.75	1451.65	0.0950003	0.999999
s244_r2	M[147]AAMAKPDCIITCDGNNITVK	28	5	N	Q05816	Fatty acid-binding protein, epidermal OS=Mus musculus GN=Fabp5 PE=1 SV=3	3	2338.75	2338.08	0.67114	0.999999
s244_r2	M[147]AAM[147]AKPDCIITCDGNNITVK	6	4	N	Q05816	Fatty acid-binding protein, epidermal OS=Mus musculus GN=Fabp5 PE=1 SV=3	3	2355.07	2354.07	0.99609	0.999999
s244_r2	M[147]AQTNPMPGSLGPWK	10	3	N	Q9QXC6	Beta-A3/A1 crystallin protein OS=Mus musculus GN=Cryba1 PE=2 SV=1	2	1630.21	1629.76	0.441	0.999999
s244_r2	M[147]EFTSSCPNVSER	17	6	N	Q9QXC6	Beta-A3/A1 crystallin protein OS=Mus musculus GN=Cryba1 PE=2 SV=1	2	1559.01	1558.64	0.367	0.999999
s244_r2	M[147]EFTSSCPNVSERNFDNVR	9	5	N	Q9QXC6	Beta-A3/A1 crystallin protein OS=Mus musculus GN=Cryba1 PE=2 SV=1	3	2305.84	2303.99	1.84888	0.999815
s244_r2	M[147]EIVDDDVPSFHAHGYQEK	21	6	Y	P62696	Beta-crystallin B2 OS=Mus musculus GN=Crybb2 PE=1 SV=2	3	2232.19	2231.98	0.208	0.999999
s244_r2	M[147]IVECVMNNATCTR	56	6	Y	Q05816	Fatty acid-binding protein, epidermal OS=Mus musculus GN=Fabp5 PE=1 SV=3	3	1713.82	1713.73	0.0869999	0.999999
s244_r2	M[147]IVECVM[147]NNATCTR	24	6	Y	Q05816	Fatty acid-binding protein, epidermal OS=Mus musculus GN=Fabp5 PE=1 SV=3	3	1729.75	1729.73	0.0220003	0.999999
s244_r2	M[147]LSNENFEEYLR	4	1	Y	Q00915	Retinol-binding protein 1 OS=Mus musculus GN=Rbp1 PE=2 SV=2	2	1559.74	1559.69	0.052	0.999999
s244_r2	M[147]PFPVNHGASSEDSLLQDAAK	1	1	N	Q9R0P9	Ubiquitin carboxyl-terminal hydrolase isozyme L1 OS=Mus musculus GN=Uchl1 PE=1 SV=1	3	2230.21	2229.04	1.171	0.993629
s244_r2	M[147]QLKPMEINPEMLNK	1	1	Y	Q9R0P9	Ubiquitin carboxyl-terminal hydrolase isozyme L1 OS=Mus musculus GN=Uchl1 PE=1 SV=1	3	1831.48	1830.91	0.573	0.999383
s244_r2	M[147]VVWDEEGFQGR	39.6	4	N	E9QAS6	Beta-crystallin A4 OS=Mus musculus GN=Cryba4 PE=2 SV=1	2	1467.71	1467.65	0.0600004	0.999999
s244_r2	NEAIQAAHDSVAQEGQCR	0.99	1	N	Q9R0P9	Ubiquitin carboxyl-terminal hydrolase isozyme L1 OS=Mus musculus GN=Uchl1 PE=1 SV=1	3	1984.21	1982.89	1.321	0.995022
s244_r2	NGSGGGGGGGGGGGGGGSGGGETLDDQR	1	1	Y	Q69Z36	RNA-binding protein MEX3B OS=Mus musculus GN=Mex3b PE=2 SV=2	3	2191.03	2189.89	1.136	0.921272
s244_r2	NISFTVWDVGGQDK	7	5	N	P84078	ADP-ribosylation factor 1 OS=Mus musculus GN=Arf1 PE=1 SV=2	2	1564.81	1564.75	0.05408	0.999999
s244_r2	NLDIERPTYTNLNR	0.96	1	N	P68368	Tubulin alpha-4A chain OS=Mus musculus GN=Tuba4a PE=1 SV=1	3	1719.37	1717.87	1.493	0.982531
s244_r2	NLDLDSIIAEVK	21	5	Y	Q3TFD9	Putative uncharacterized protein OS=Mus musculus GN=Vim PE=2 SV=1	2	1328.87	1328.72	0.147	0.999999
s244_r2	n[43]AADISQWAGPLCLQEVDEPPQHALR	14.85	6	N	P70296	Phosphatidylethanolamine-binding protein 1 OS=Mus musculus GN=Pebp1 PE=1 SV=3	3	2842.75	2842.37	0.377	0.999998
s244_r2	n[43]AAQGEPQVQFK	3	1	N	P62827	GTP-binding nuclear protein Ran OS=Mus musculus GN=Ran PE=1 SV=3	2	1244.21	1243.62	0.586	0.999998
s244_r2	n[43]AASTDIAGLEESFR	1	1	Y	Q9CRB6	Tubulin polymerization-promoting protein family member 3 OS=Mus musculus GN=Tppp3 PE=1 SV=1	2	1507.95	1507.72	0.23	0.999934
s244_r2	n[43]AASTDIAGLEESFRK	7	3	Y	Q9CRB6	Tubulin polymerization-promoting protein family member 3 OS=Mus musculus GN=Tppp3 PE=1 SV=1	2	1635.91	1635.81	0.0950003	0.999662
s244_r2	n[43]ACGLVASNLNLKPGECLK	3	1	Y	P16045	Galectin-1 OS=Mus musculus GN=Lgals1 PE=1 SV=3	2	1985.81	1985.01	0.798	0.999999
s244_r2	n[43]ADAFVGTWK	2	2	Y	P11404	Fatty acid-binding protein, heart OS=Mus musculus GN=Fabp3 PE=1 SV=5	2	1036.21	1035.5	0.703	0.990853
s244_r2	n[43]AEYGTLLQDLTNNITLEDLEQLK	0.99	1	N	Q62048	Astrocytic phosphoprotein PEA-15 OS=Mus musculus GN=Pea15 PE=1 SV=1	3	2677.27	2675.35	1.914	0.990413
s244_r2	n[43]AMVSEFLK	2.97	1	N	P10107	Annexin A1 OS=Mus musculus GN=Anxa1 PE=1 SV=2	2	966.025	965.489	0.537	0.997276
s244_r2	n[43]ARPLEEALDVIVSTFHK	3	3	Y	P07091	Protein S100-A4 OS=Mus musculus GN=S100a4 PE=1 SV=1	3	1966.06	1966.05	0.00599957	0.999999
s244_r2	n[43]ASDHQTQAGKPQPLNPK	24	4	Y	P62696	Beta-crystallin B2 OS=Mus musculus GN=Crybb2 PE=1 SV=2	3	1858.42	1857.93	0.484	0.999999
s244_r2	n[43]ASGVAVSDGVIKVFNDMK	1	1	N	P18760	Cofilin-1 OS=Mus musculus GN=Cfl1 PE=1 SV=3	2	1879.39	1877.96	1.43	0.917027
s244_r2	n[43]ASGVQVADEVCR	4	2	Y	Q9R0P5	Destrin OS=Mus musculus GN=Dstn PE=1 SV=3	2	1331.69	1331.61	0.0719995	0.999983
s244_r2	n[43]ASIWVGPR	2.97	1	N	O35639	Annexin A3 OS=Mus musculus GN=Anxa3 PE=1 SV=4	2	927.225	926.498	0.728	0.998535
s244_r2	n[43]CDKEFMWALK	8	3	Y	P62774	Myotrophin OS=Mus musculus GN=Mtpn PE=1 SV=2	2	1369.45	1368.62	0.825	0.991767
s244_r2	n[43]MDIAIHHPWIR	66	6	Y	P23927	Alpha-crystallin B chain OS=Mus musculus GN=Cryab PE=1 SV=2	2	1429.83	1429.73	0.0970001	0.999999
s244_r2	n[43]MDVTIQHPWFK	97	6	N	P24622-2	Isoform 2 of Alpha-crystallin A chain OS=Mus musculus GN=Cryaa	2	1442.83	1442.7	0.124	0.999999
s244_r2	n[43]MDVTIQHPWFKR	48	6	N	P24622-2	Isoform 2 of Alpha-crystallin A chain OS=Mus musculus GN=Cryaa	2	1599.29	1598.8	0.483	0.999999
s244_r2	n[43]MEAATHQVGMAGPRPVVLSGPSGAGK	2	1	Y	E9Q7K1	Guanylate kinase OS=Mus musculus GN=Guk1 PE=2 SV=1	3	2547.79	2546.27	1.514	0.953031
s244_r2	n[43]METQTVQRELETLPTTK	31	5	N	Q9QXC6	Beta-A3/A1 crystallin protein OS=Mus musculus GN=Cryba1 PE=2 SV=1	2	2046.65	2046.03	0.615	0.999999
s244_r2	n[43]MMCGAPSATMPATAETQEVADQVK	1	1	Y	Q62426	Cystatin-B OS=Mus musculus GN=Cstb PE=1 SV=1	3	2566.51	2565.12	1.386	0.987159
s244_r2	n[43]M[147]DIAIHHPWIR	46	6	Y	P23927	Alpha-crystallin B chain OS=Mus musculus GN=Cryab PE=1 SV=2	3	1445.8	1445.72	0.0740004	0.999999
s244_r2	n[43]M[147]DVTIQHPWFK	79	6	N	P24622-2	Isoform 2 of Alpha-crystallin A chain OS=Mus musculus GN=Cryaa	2	1458.73	1458.7	0.0290003	0.999999
s244_r2	n[43]M[147]DVTIQHPWFKR	30	6	N	P24622-2	Isoform 2 of Alpha-crystallin A chain OS=Mus musculus GN=Cryaa	3	1614.91	1614.8	0.11	0.999999
s244_r2	n[43]M[147]ETQTVQRELETLPTTK	17	3	N	Q9QXC6	Beta-A3/A1 crystallin protein OS=Mus musculus GN=Cryba1 PE=2 SV=1	3	2062.57	2062.03	0.542	0.999999
s244_r2	n[43]PM[147]FIVNTNVPR	11	3	Y	P34884	Macrophage migration inhibitory factor OS=Mus musculus GN=Mif PE=1 SV=2	2	1344.47	1344.69	-0.22	0.999932
s244_r2	n[43]SSAPAPGSAPVCLTLWDEEDFQGR	38	6	Y	Q9JJV1	Beta-crystallin A2 OS=Mus musculus GN=Cryba2 PE=2 SV=3	2	2631.71	2631.19	0.515	0.999999
s244_r2	n[43]SSAPAPGSAPVCLTLWDEEDFQGRR	2	2	Y	Q9JJV1	Beta-crystallin A2 OS=Mus musculus GN=Cryba2 PE=2 SV=3	3	2787.01	2787.29	-0.285	0.910422
s244_r2	n[43]VNPTVFFDITADDEPLGR	16	5	N	P17742	Peptidyl-prolyl cis-trans isomerase A OS=Mus musculus GN=Ppia PE=1 SV=2	2	2047.03	2046.99	0.0360003	0.999999
s244_r2	PGGLLLGDEAPNFEANTTIGR	4	2	N	Q6A0D0	MKIAA0106 protein (Fragment) OS=Mus musculus GN=Prdx6 PE=2 SV=1	3	2141.83	2141.07	0.75293	0.999917
s244_r2	PMFIVNTNVPR	19	5	Y	P34884	Macrophage migration inhibitory factor OS=Mus musculus GN=Mif PE=1 SV=2	2	1286.77	1286.68	0.085	0.999999
s244_r2	PM[147]FIVNTNVPR	6	6	Y	P34884	Macrophage migration inhibitory factor OS=Mus musculus GN=Mif PE=1 SV=2	2	1303.01	1302.68	0.32996	0.999999
s244_r2	PPYTIVYFPVR	6	3	Y	P19157	Glutathione S-transferase P 1 OS=Mus musculus GN=Gstp1 PE=1 SV=2	2	1351.32	1350.73	0.59192	0.999999
s244_r2	QATVGDVNTDRPGLLDLK	20	5	N	P31786	Acyl-CoA-binding protein OS=Mus musculus GN=Dbi PE=1 SV=2	2	1911.63	1911.01	0.62	0.999999
s244_r2	QATVGDVNTDRPGLLDLKGK	5.5	5	N	P31786	Acyl-CoA-binding protein OS=Mus musculus GN=Dbi PE=1 SV=2	3	2097.46	2096.12	1.335	0.999723
s244_r2	QIVWNGPVGVFEWEAFAR	1	1	Y	P09411	Phosphoglycerate kinase 1 OS=Mus musculus GN=Pgk1 PE=1 SV=4	3	2104.18	2104.05	0.125	0.999991
s244_r2	QWEICDDYPSLQAMGWFNNEVGSMK	29.7	6	N	Q9QXC6	Beta-A3/A1 crystallin protein OS=Mus musculus GN=Cryba1 PE=2 SV=1	3	3004.96	3004.28	0.675	0.999999
s244_r2	QWEICDDYPSLQAMGWFNNEVGSM[147]K	26.73	5	N	Q9QXC6	Beta-A3/A1 crystallin protein OS=Mus musculus GN=Cryba1 PE=2 SV=1	3	3020.62	3020.28	0.34	0.999999
s244_r2	QWEICDDYPSLQAM[147]GWFNNEVGSMK	11.88	4	N	Q9QXC6	Beta-A3/A1 crystallin protein OS=Mus musculus GN=Cryba1 PE=2 SV=1	3	3021.43	3020.28	1.1521	0.999999
s244_r2	QWEICDDYPSLQAM[147]GWFNNEVGSM[147]K	3.96	3	N	Q9QXC6	Beta-A3/A1 crystallin protein OS=Mus musculus GN=Cryba1 PE=2 SV=1	3	3037.66	3036.27	1.385	0.999999
s244_r2	QWHQEGCFPVLTAEPPK	64	4	Y	Q9WVJ5	Beta-crystallin B1 OS=Mus musculus GN=Crybb1 PE=1 SV=3	3	2023.81	2022.96	0.84497	0.999999
s244_r2	QYLLRPGEYR	93.93	6	N	P04342	Gamma-crystallin D OS=Mus musculus GN=Crygd PE=2 SV=3	2	1294.27	1293.68	0.583	0.999993
s244_r2	QYLLRPGEYRR	1.01	1	N	P04342	Gamma-crystallin D OS=Mus musculus GN=Crygd PE=2 SV=3	3	1450.84	1449.78	1.05396	0.959303
s244_r2	QYLLRPQEYR	39	6	N	P04344	Gamma-crystallin B OS=Mus musculus GN=Crygb PE=2 SV=4	2	1365.45	1364.72	0.726	0.999998
s244_r2	Q[111]ATVGDVNTDRPGLLDLK	7.5	5	N	P31786	Acyl-CoA-binding protein OS=Mus musculus GN=Dbi PE=1 SV=2	2	1894.67	1893.98	0.686	0.999999
s244_r2	Q[111]ATVGDVNTDRPGLLDLKGK	8	5	N	P31786	Acyl-CoA-binding protein OS=Mus musculus GN=Dbi PE=1 SV=2	2	2079.65	2079.1	0.55	0.999999
s244_r2	Q[111]FLSETEKLSPEDR	1.98	1	N	Q9R0P9	Ubiquitin carboxyl-terminal hydrolase isozyme L1 OS=Mus musculus GN=Uchl1 PE=1 SV=1	2	1661.45	1660.79	0.651	0.989031
s244_r2	Q[111]LASEDISHITPTQGFNIK	3	1	Y	Q9WUL7	ADP-ribosylation factor-like protein 3 OS=Mus musculus GN=Arl3 PE=1 SV=1	2	2081.63	2081.04	0.583	0.999999
s244_r2	Q[111]SPVDIDTATAQHDPALQPLLISYDK	1	1	Y	P00920	Carbonic anhydrase 2 OS=Mus musculus GN=Ca2 PE=1 SV=4	3	2820.67	2818.4	2.265	0.926219
s244_r2	Q[111]SPVDIDTATAQHDPALQPLLISYDKAASK	1	1	Y	P00920	Carbonic anhydrase 2 OS=Mus musculus GN=Ca2 PE=1 SV=4	3	3177.16	3175.6	1.554	0.999898
s244_r2	Q[111]WEICDDYPSLQAMGWFNNEVGSMK	13.86	6	N	Q9QXC6	Beta-A3/A1 crystallin protein OS=Mus musculus GN=Cryba1 PE=2 SV=1	3	2987.68	2987.26	0.421	0.999999
s244_r2	Q[111]WEICDDYPSLQAMGWFNNEVGSM[147]K	3.96	3	N	Q9QXC6	Beta-A3/A1 crystallin protein OS=Mus musculus GN=Cryba1 PE=2 SV=1	3	3004.09	3003.25	0.836	0.999988
s244_r2	Q[111]WEICDDYPSLQAM[147]GWFNNEVGSMK	1.98	1	N	Q9QXC6	Beta-A3/A1 crystallin protein OS=Mus musculus GN=Cryba1 PE=2 SV=1	3	3004.54	3003.25	1.286	0.9996
s244_r2	Q[111]WHQEGCFPVLTAEPPK	21	5	Y	Q9WVJ5	Beta-crystallin B1 OS=Mus musculus GN=Crybb1 PE=1 SV=3	2	2006.29	2005.94	0.35	0.999999
s244_r2	Q[111]YLLRPGDYR	4	1	Y	P04345	Gamma-crystallin A OS=Mus musculus GN=Cryga PE=2 SV=2	2	1263.23	1262.64	0.585	0.978079
s244_r2	Q[111]YLLRPGEYR	615.09	6	N	P04342	Gamma-crystallin D OS=Mus musculus GN=Crygd PE=2 SV=3	2	1277.31	1276.66	0.649	0.999999
s244_r2	Q[111]YLLRPGEYRR	35.35	4	N	P04342	Gamma-crystallin D OS=Mus musculus GN=Crygd PE=2 SV=3	3	1433.92	1432.76	1.16	0.997952
s244_r2	Q[111]YLLRPQEYR	309	6	N	P04344	Gamma-crystallin B OS=Mus musculus GN=Crygb PE=2 SV=4	2	1348.41	1347.69	0.712	0.999993
s244_r2	RCELSAECPNLTDSLLEK	15.68	5	N	Q9JJU9	Beta-crystallin B3 OS=Mus musculus GN=Crybb3 PE=2 SV=3	3	2134.33	2134	0.32397	0.999999
s244_r2	RFQDWGSVDAK	59	6	N	P04344	Gamma-crystallin B OS=Mus musculus GN=Crygb PE=2 SV=4	2	1307.65	1307.62	0.0200195	0.999999
s244_r2	RGDYPDYQQWMGFSDSIR	64	6	Y	P04345	Gamma-crystallin A OS=Mus musculus GN=Cryga PE=2 SV=2	3	2220.04	2219.97	0.0679998	0.999999
s244_r2	RGDYPDYQQWMGFSDSVR	642.36	6	N	P04342	Gamma-crystallin D OS=Mus musculus GN=Crygd PE=2 SV=3	3	2205.97	2205.95	0.0139999	0.999999
s244_r2	RGDYPDYQQWM[147]GFSDSIR	19	4	Y	P04345	Gamma-crystallin A OS=Mus musculus GN=Cryga PE=2 SV=2	3	2237.26	2235.96	1.29517	0.999999
s244_r2	RGDYPDYQQWM[147]GFSDSVR	435.31	6	N	P04342	Gamma-crystallin D OS=Mus musculus GN=Crygd PE=2 SV=3	3	2221.96	2221.95	0.00899982	0.999999
s244_r2	RGEYPDYQQWMGFSDSIR	984.06	6	N	P04344	Gamma-crystallin B OS=Mus musculus GN=Crygb PE=2 SV=4	3	2233.99	2233.99	0.00300026	0.999999
s244_r2	RGEYPDYQQWM[147]GFSDSIR	517.77	6	N	P04344	Gamma-crystallin B OS=Mus musculus GN=Crygb PE=2 SV=4	3	2250.01	2249.98	0.0279999	0.999999
s244_r2	RHEFTAECPSVLELGFETVR	37	6	N	E9QAS6	Beta-crystallin A4 OS=Mus musculus GN=Cryba4 PE=2 SV=1	3	2376.49	2376.15	0.334	0.999999
s244_r2	RLSVEESGLGLHLGPGR	1	1	Y	Q8BLS7	Ankyrin repeat domain-containing protein SOWAHA OS=Mus musculus GN=Sowaha PE=2 SV=2	2	1777.81	1775.96	1.841	0.968299
s244_r2	RMEFTSSCPNVSER	15	5	N	Q9QXC6	Beta-A3/A1 crystallin protein OS=Mus musculus GN=Cryba1 PE=2 SV=1	3	1699.15	1698.75	0.402	0.999999
s244_r2	RM[147]EFTSSCPNVSER	10	5	N	Q9QXC6	Beta-A3/A1 crystallin protein OS=Mus musculus GN=Cryba1 PE=2 SV=1	3	1716.7	1714.74	1.95801	0.999999
s244_r2	RPDLLTMVVDYR	7.92	5	N	Q62048	Astrocytic phosphoprotein PEA-15 OS=Mus musculus GN=Pea15 PE=1 SV=1	3	1477.42	1476.78	0.642	0.999999
s244_r2	RPFFPFHSPSR	23	5	Y	P23927	Alpha-crystallin B chain OS=Mus musculus GN=Cryab PE=1 SV=2	3	1374.07	1373.7	0.368	0.999999
s244_r2	RPGTLSPQPLLTPQDPAALSFR	3	1	Y	P12660	Purkinje cell protein 2 OS=Mus musculus GN=Pcp2 PE=2 SV=2	3	2362.27	2361.28	0.98608	0.999999
s244_r2	RTDSLSSLRPIK	3	2	Y	P62696	Beta-crystallin B2 OS=Mus musculus GN=Crybb2 PE=1 SV=2	3	1372.78	1371.78	0.994	0.999549
s244_r2	RVEFSGECLNLGDR	15	6	N	Q9WVJ5	Beta-crystallin B1 OS=Mus musculus GN=Crybb1 PE=1 SV=3	3	1651.06	1650.78	0.28101	0.999999
s244_r2	RYDCDCDCADFR	132	6	Y	O35486	Beta-crystallin S OS=Mus musculus GN=Crygs PE=1 SV=3	2	1651.61	1651.58	0.0240002	0.999999
s244_r2	RYHDWGAMNAR	26	4	N	P04342	Gamma-crystallin D OS=Mus musculus GN=Crygd PE=2 SV=3	3	1374.67	1375.62	-0.953	0.999999
s244_r2	RYHDWGAM[147]NAR	16	3	N	P04342	Gamma-crystallin D OS=Mus musculus GN=Crygd PE=2 SV=3	3	1392.55	1391.61	0.93396	0.999999
s244_r2	RYLDWGAANAK	33	6	Y	P04344	Gamma-crystallin B OS=Mus musculus GN=Crygb PE=2 SV=4	2	1263.81	1263.64	0.17	0.999999
s244_r2	SADTLWGIQKELQF	1.94	1	N	Q3THB4	L-lactate dehydrogenase OS=Mus musculus GN=Ldha PE=2 SV=1	2	1635.6	1634.83	0.77393	0.992693
s244_r2	SCCLIPQHSGTYR	119	6	Y	P04344	Gamma-crystallin B OS=Mus musculus GN=Crygb PE=2 SV=4	2	1577.75	1577.71	0.0380001	0.999999
s244_r2	SEIDLLDIR	0.99	1	N	O35639	Annexin A3 OS=Mus musculus GN=Anxa3 PE=1 SV=4	2	1073.05	1072.58	0.46802	0.997521
s244_r2	SFQGRCYECSSDCPNLQTYFSR	40.59	6	N	P04344	Gamma-crystallin B OS=Mus musculus GN=Crygb PE=2 SV=4	3	2761.42	2761.13	0.286	0.999999
s244_r2	SFVLNLGK	2	1	Y	P16045	Galectin-1 OS=Mus musculus GN=Lgals1 PE=1 SV=3	2	876.525	876.506	0.0190401	0.992677
s244_r2	SFVQNYPVVSIEDPFDQDDWGAWQK	12	5	N	P17182	Alpha-enolase OS=Mus musculus GN=Eno1 PE=1 SV=3	3	2969.89	2969.35	0.537	0.999999
s244_r2	SFYPEEVSSMVLTK	0.1	1	N	P17879	Heat shock 70 kDa protein 1B OS=Mus musculus GN=Hspa1b PE=1 SV=3	2	1616.61	1615.78	0.825	0.999996
s244_r2	SGETEDTFIADLVVGLCTGQIK	6.93	5	N	P17182	Alpha-enolase OS=Mus musculus GN=Eno1 PE=1 SV=3	3	2352.7	2352.15	0.546	0.999999
s244_r2	SHSNQLVTDCISAMNPDTVLR	2.97	2	N	Q9Z0S1	3'(2'),5'-bisphosphate nucleotidase 1 OS=Mus musculus GN=Bpnt1 PE=1 SV=2	3	2359	2357.11	1.88794	0.999605
s244_r2	SICPDDEKIFPVTSYVETATQK	3	3	Y	D3Z4E7	Protein Sval2 OS=Mus musculus GN=Sval2 PE=2 SV=1	3	2527.63	2527.21	0.413	0.999998
s244_r2	SIQFVDWCPTGFK	0.99	1	N	P68368	Tubulin alpha-4A chain OS=Mus musculus GN=Tuba4a PE=1 SV=1	2	1584.22	1583.74	0.48193	0.999982
s244_r2	SIVNNGHSFNVEFDDSQDNAVLK	3	3	Y	P00920	Carbonic anhydrase 2 OS=Mus musculus GN=Ca2 PE=1 SV=4	3	2549.14	2548.18	0.955	0.999999
s244_r2	SIYGEKFEDENFILK	35.64	6	N	P17742	Peptidyl-prolyl cis-trans isomerase A OS=Mus musculus GN=Ppia PE=1 SV=2	3	1831.18	1830.9	0.27393	0.999999
s244_r2	SKFALITWIGEDVSGLQR	16	6	Y	Q9CQI6	Coactosin-like protein OS=Mus musculus GN=Cotl1 PE=1 SV=3	3	2020.09	2019.08	1.01001	0.999999
s244_r2	SLCVPELRGWK	9	2	Y	Q3USJ1	Putative uncharacterized protein OS=Mus musculus GN=Ep300 PE=2 SV=1	3	1344.52	1343.7	0.81689	0.978177
s244_r2	SLDLDSIIAEVK	26	6	N	Q3TFD9	Putative uncharacterized protein OS=Mus musculus GN=Vim PE=2 SV=1	2	1301.77	1301.71	0.0579996	0.999999
s244_r2	SLFSSAENEPPVPLVGNWRPPQPVK	2	2	Y	P16015	Carbonic anhydrase 3 OS=Mus musculus GN=Ca3 PE=1 SV=3	3	2746.03	2744.43	1.599	0.998477
s244_r2	SLIVVSGPWVAFEQSAFR	17	5	N	Q9WVJ5	Beta-crystallin B1 OS=Mus musculus GN=Crybb1 PE=1 SV=3	2	1992.55	1992.05	0.499	0.999999
s244_r2	SLIVVSGPWVAFEQSAFRGEMFVLEK	15	5	N	Q9WVJ5	Beta-crystallin B1 OS=Mus musculus GN=Crybb1 PE=1 SV=3	3	2927.14	2925.51	1.63086	0.999972
s244_r2	SLKVECGAWIGYEHTSFCGQQFILER	3	2	N	Q9QXC6	Beta-A3/A1 crystallin protein OS=Mus musculus GN=Cryba1 PE=2 SV=1	3	3115.3	3114.47	0.83105	0.999999
s244_r2	SLLGKDVLFLK	2	1	N	P09411	Phosphoglycerate kinase 1 OS=Mus musculus GN=Pgk1 PE=1 SV=4	3	1232.74	1231.75	0.98499	0.999985
s244_r2	SLQVLEGCWVLYEMPNYR	962	6	N	P04344	Gamma-crystallin B OS=Mus musculus GN=Crygb PE=2 SV=4	3	2256.1	2256.07	0.0270004	0.999999
s244_r2	SLQVLEGCWVLYEMPNYRGR	44	6	N	P04344	Gamma-crystallin B OS=Mus musculus GN=Crygb PE=2 SV=4	3	2469.64	2469.19	0.444	0.999999
s244_r2	SLQVLEGCWVLYEM[147]PNYR	811	6	N	P04344	Gamma-crystallin B OS=Mus musculus GN=Crygb PE=2 SV=4	2	2272.09	2272.07	0.0200005	0.999999
s244_r2	SLQVLEGCWVLYEM[147]PNYRGR	7	4	N	P04344	Gamma-crystallin B OS=Mus musculus GN=Crygb PE=2 SV=4	3	2486.32	2485.19	1.13208	0.999901
s244_r2	SLSTDELGWER	2	1	Y	A2BHR2	Protein Lcn11 OS=Mus musculus GN=Lcn11 PE=2 SV=1	2	1291.72	1291.6	0.12	0.999998
s244_r2	SNYNFEKPFLWLAR	22	3	Y	P62827	GTP-binding nuclear protein Ran OS=Mus musculus GN=Ran PE=1 SV=3	3	1783.96	1783.9	0.0530005	0.999999
s244_r2	SPYLYPLYGLGELPQGFAR	5.94	1	N	P50396	Rab GDP dissociation inhibitor alpha OS=Mus musculus GN=Gdi1 PE=1 SV=3	3	2140.69	2140.1	0.588	0.999999
s244_r2	SSENFDELLK	1	1	Y	P62965	Cellular retinoic acid-binding protein 1 OS=Mus musculus GN=Crabp1 PE=1 SV=2	2	1181.03	1180.56	0.46301	0.995594
s244_r2	SSFFVNGLTLGGQK	10.89	4	N	P62962	Profilin-1 OS=Mus musculus GN=Pfn1 PE=1 SV=2	2	1453.77	1453.76	0.00899982	0.999999
s244_r2	SSTAQEAVHVIAGLLDR	2	2	Y	Q8VCA8	Secernin-2 OS=Mus musculus GN=Scrn2 PE=2 SV=1	3	1767.34	1765.93	1.405	0.998292
s244_r2	STEPCAHLLVSSIGVVGTAEQNR	1	1	N	O35215	D-dopachrome decarboxylase OS=Mus musculus GN=Ddt PE=1 SV=3	3	2425.99	2424.21	1.78198	0.999997
s244_r2	SVEAAAELSAK	3.96	2	N	P63242	Eukaryotic translation initiation factor 5A-1 OS=Mus musculus GN=Eif5a PE=1 SV=2	2	1074.67	1074.56	0.10901	0.999999
s244_r2	SVKVENGAWVAFEYPDFQGQQFILEK	26	6	Y	Q9JJV1	Beta-crystallin A2 OS=Mus musculus GN=Cryba2 PE=2 SV=3	3	3028.93	3028.5	0.431	0.999999
s244_r2	SYELPDGQVITIGNER	7.12	3	N	Q8BFZ3	Beta-actin-like protein 2 OS=Mus musculus GN=Actbl2 PE=1 SV=1	2	1790.53	1789.88	0.641	0.999999
s244_r2	TDSLSSLRPIK	2	1	Y	P62696	Beta-crystallin B2 OS=Mus musculus GN=Crybb2 PE=1 SV=2	2	1215.51	1215.68	-0.177	0.999994
s244_r2	TDSLSSLRPIKVDSQEHK	24	6	Y	P62696	Beta-crystallin B2 OS=Mus musculus GN=Crybb2 PE=1 SV=2	3	2039.35	2039.07	0.28198	0.999999
s244_r2	TETVCTFQDGALVQHQQWDGK	1	1	Y	Q05816	Fatty acid-binding protein, epidermal OS=Mus musculus GN=Fabp5 PE=1 SV=3	3	2448.7	2447.12	1.58	0.997382
s244_r2	TETVCTFQDGALVQHQQWDGKESTITR	5	4	Y	Q05816	Fatty acid-binding protein, epidermal OS=Mus musculus GN=Fabp5 PE=1 SV=3	3	3135.34	3134.47	0.865	0.999999
s244_r2	TEWLDGKHVVFGK	16.83	4	N	P17742	Peptidyl-prolyl cis-trans isomerase A OS=Mus musculus GN=Ppia PE=1 SV=2	3	1515.73	1514.79	0.94104	0.999998
s244_r2	TFQLMELYGR	0.99	1	N	P11590	Major urinary protein 4 OS=Mus musculus GN=Mup4 PE=1 SV=1	2	1257.79	1256.62	1.16309	0.999816
s244_r2	TGALCWFLDEAAAR	5	2	N	Q9CQ60	6-phosphogluconolactonase OS=Mus musculus GN=Pgls PE=2 SV=1	2	1580.29	1579.75	0.54	0.999999
s244_r2	TGGKISFYEDR	19	6	Y	O35486	Beta-crystallin S OS=Mus musculus GN=Crygs PE=1 SV=3	3	1272.19	1271.61	0.573	0.999999
s244_r2	TGQATVASGIPAGWMGLDCGTESSK	1	1	Y	P09411	Phosphoglycerate kinase 1 OS=Mus musculus GN=Pgk1 PE=1 SV=4	3	2481.22	2480.13	1.08911	0.997014
s244_r2	TGQATVASGIPAGWMGLDCGTESSKK	4	3	Y	P09411	Phosphoglycerate kinase 1 OS=Mus musculus GN=Pgk1 PE=1 SV=4	3	2609.32	2608.22	1.09399	0.999999
s244_r2	THLPGFVEQAGALK	0.5	2	N	P99029-2	Isoform Cytoplasmic+peroxisomal of Peroxiredoxin-5, mitochondrial OS=Mus musculus GN=Prdx5	3	1466.02	1466.79	-0.77002	0.999999
s244_r2	TIGVSNFNPLQIER	3	2	Y	P45376	Aldose reductase OS=Mus musculus GN=Akr1b1 PE=1 SV=3	2	1587.03	1586.84	0.184	0.999999
s244_r2	TITLEVEPSDTIENVK	30	6	N	P0CG49	Polyubiquitin-B OS=Mus musculus GN=Ubb PE=1 SV=1	2	1787.47	1786.92	0.546	0.999999
s244_r2	TLASLSPETSLFIIASK	1	1	N	P06745	Glucose-6-phosphate isomerase OS=Mus musculus GN=Gpi PE=1 SV=4	2	1777.81	1776.99	0.818	0.99984
s244_r2	TLETPAAQMEGFLNR	1	1	N	Q62261	Spectrin beta chain, non-erythrocytic 1 OS=Mus musculus GN=Sptbn1 PE=1 SV=2	2	1676.7	1676.82	-0.11499	0.9985
s244_r2	TLINILTER	0.99	1	N	O35639	Annexin A3 OS=Mus musculus GN=Anxa3 PE=1 SV=4	2	1071.41	1071.63	-0.22498	0.997475
s244_r2	TLMNLGGLAVAR	1	1	Y	Q9WVA4	Transgelin-2 OS=Mus musculus GN=Tagln2 PE=1 SV=4	2	1215.01	1214.68	0.32605	0.999531
s244_r2	TLNFNEEGDAEEAMVDNWRPAQPLK	2	2	Y	P00920	Carbonic anhydrase 2 OS=Mus musculus GN=Ca2 PE=1 SV=4	3	2874.4	2873.33	1.06787	0.999999
s244_r2	TLVLLMGK	7.92	3	N	P62962	Profilin-1 OS=Mus musculus GN=Pfn1 PE=1 SV=2	2	873.645	873.535	0.11005	0.999603
s244_r2	TPALIVYGDQDPMGSSSFQHLK	1	1	Y	Q8VCR7	Alpha/beta hydrolase domain-containing protein 14B OS=Mus musculus GN=Abhd14b PE=2 SV=1	3	2390.44	2390.16	0.28101	0.974152
s244_r2	TQAVAGENIFIK	1	1	Y	D6REU3	Protein BC100530 OS=Mus musculus GN=BC100530 PE=2 SV=1	2	1290.2	1289.7	0.50696	0.999999
s244_r2	TQPTDEEMLFIYSHFK	2	1	N	P31786	Acyl-CoA-binding protein OS=Mus musculus GN=Dbi PE=1 SV=2	2	1985.55	1984.92	0.622	0.999999
s244_r2	TQPTDEEM[147]LFIYSHFK	1	1	N	P31786	Acyl-CoA-binding protein OS=Mus musculus GN=Dbi PE=1 SV=2	3	2001.43	2000.92	0.509	0.999924
s244_r2	TTVFSCNLGEK	6	5	N	Q05816	Fatty acid-binding protein, epidermal OS=Mus musculus GN=Fabp5 PE=1 SV=3	2	1255.09	1254.59	0.494	0.999707
s244_r2	TTVFSCNLGEKFDETTADGR	91	6	N	Q05816	Fatty acid-binding protein, epidermal OS=Mus musculus GN=Fabp5 PE=1 SV=3	3	2247.16	2247.01	0.14697	0.999999
s244_r2	TVKGPDGLTALEATDNQAIK	2	1	Y	P62774	Myotrophin OS=Mus musculus GN=Mtpn PE=1 SV=2	3	2041.72	2041.07	0.64807	0.991723
s244_r2	TVLDSGISEVR	41	5	N	P24622-2	Isoform 2 of Alpha-crystallin A chain OS=Mus musculus GN=Cryaa	2	1175.06	1174.62	0.44592	0.999999
s244_r2	TYSDFGTQAHTGQLQSIR	55	6	Y	Q9JJV1	Beta-crystallin A2 OS=Mus musculus GN=Cryba2 PE=2 SV=3	3	2009.17	2008.96	0.207	0.999999
s244_r2	TYSDFGTQAHTGQLQSIRR	14	6	Y	Q9JJV1	Beta-crystallin A2 OS=Mus musculus GN=Cryba2 PE=2 SV=3	3	2166.7	2165.06	1.636	0.999931
s244_r2	VALTGLTVAEYFRDQEGQDVLLFIDNIFR	2	2	Y	P56480	ATP synthase subunit beta, mitochondrial OS=Mus musculus GN=Atp5b PE=1 SV=2	3	3344.05	3341.73	2.318	0.999998
s244_r2	VAPEEHPVLLTEAPLNPK	0.45	2	N	Q8BFZ3	Beta-actin-like protein 2 OS=Mus musculus GN=Actbl2 PE=1 SV=1	3	1954.39	1953.06	1.32898	0.999997
s244_r2	VAVSADPNVPNVIVTR	1	1	Y	Q99PT1	Rho GDP-dissociation inhibitor 1 OS=Mus musculus GN=Arhgdia PE=1 SV=3	2	1650.79	1649.91	0.876	0.999999
s244_r2	VCIDSEHSSDTLLATLNK	6	5	Y	O08997	Copper transport protein ATOX1 OS=Mus musculus GN=Atox1 PE=2 SV=1	3	2003.08	2001.97	1.11	0.999999
s244_r2	VDFNVPMKNNQITNNQR	2.97	2	N	P09411	Phosphoglycerate kinase 1 OS=Mus musculus GN=Pgk1 PE=1 SV=4	3	2032.12	2031	1.12207	0.999999
s244_r2	VDSGCWMLYEQPNFAGCQYFLR	209	6	N	P04342	Gamma-crystallin D OS=Mus musculus GN=Crygd PE=2 SV=3	3	2740.36	2740.19	0.17	0.999999
s244_r2	VDSGCWMLYEQPNFAGCQYFLRR	38	6	N	P04342	Gamma-crystallin D OS=Mus musculus GN=Crygd PE=2 SV=3	3	2896.78	2896.28	0.49316	0.999999
s244_r2	VDSGCWMLYEQPNFTGCQYFLR	354.42	6	N	P04342	Gamma-crystallin D OS=Mus musculus GN=Crygd PE=2 SV=3	3	2770.21	2770.2	0.0100002	0.999999
s244_r2	VDSGCWMLYEQPNFTGCQYFLRR	44.55	6	N	P04342	Gamma-crystallin D OS=Mus musculus GN=Crygd PE=2 SV=3	3	2926.87	2926.3	0.57202	0.999999
s244_r2	VDSGCWMLYERPNYQGHQYFLR	159.39	6	N	P04344	Gamma-crystallin B OS=Mus musculus GN=Crygb PE=2 SV=4	3	2818.33	2818.27	0.0559101	0.999999
s244_r2	VDSGCWMLYERPNYQGYQYFLR	18	6	Y	P04345	Gamma-crystallin A OS=Mus musculus GN=Cryga PE=2 SV=2	3	2844.64	2844.28	0.359	0.999999
s244_r2	VDSGCWM[147]LYEQPNFAGCQYFLR	237	6	N	P04342	Gamma-crystallin D OS=Mus musculus GN=Crygd PE=2 SV=3	3	2756.2	2756.18	0.0159998	0.999999
s244_r2	VDSGCWM[147]LYEQPNFAGCQYFLRR	19	6	N	P04342	Gamma-crystallin D OS=Mus musculus GN=Crygd PE=2 SV=3	3	2913.25	2912.28	0.96802	0.999999
s244_r2	VDSGCWM[147]LYEQPNFTGCQYFLR	276.21	6	N	P04342	Gamma-crystallin D OS=Mus musculus GN=Crygd PE=2 SV=3	3	2786.2	2786.19	0.00500011	0.999999
s244_r2	VDSGCWM[147]LYEQPNFTGCQYFLRR	36.63	6	N	P04342	Gamma-crystallin D OS=Mus musculus GN=Crygd PE=2 SV=3	3	2943.31	2942.29	1.01709	0.999999
s244_r2	VDSGCWM[147]LYERPNYQGHQYFLR	115.83	6	N	P04344	Gamma-crystallin B OS=Mus musculus GN=Crygb PE=2 SV=4	3	2834.44	2834.27	0.1709	0.999999
s244_r2	VDSGCWM[147]LYERPNYQGYQYFLR	7	5	Y	P04345	Gamma-crystallin A OS=Mus musculus GN=Cryga PE=2 SV=2	3	2861.38	2860.27	1.10693	0.999999
s244_r2	VDYAGVTVDELGK	11.88	6	N	P70296	Phosphatidylethanolamine-binding protein 1 OS=Mus musculus GN=Pebp1 PE=1 SV=3	2	1364.85	1364.68	0.163	0.999999
s244_r2	VECGAWIGYEHTSFCGQQFILER	67	6	N	Q9QXC6	Beta-A3/A1 crystallin protein OS=Mus musculus GN=Cryba1 PE=2 SV=1	3	2786.71	2786.26	0.45	0.999999
s244_r2	VEFSGECLNLGDR	1	1	N	Q9WVJ5	Beta-crystallin B1 OS=Mus musculus GN=Crybb1 PE=1 SV=3	2	1495.73	1494.68	1.048	0.992876
s244_r2	VEGGTWAVYERPNFSGHMYILPQGEYPEYQR	55	6	Y	O35486	Beta-crystallin S OS=Mus musculus GN=Crygs PE=1 SV=3	3	3672.82	3672.71	0.108	0.999999
s244_r2	VEGGTWAVYERPNFSGHM[147]YILPQGEYPEYQR	23	6	Y	O35486	Beta-crystallin S OS=Mus musculus GN=Crygs PE=1 SV=3	3	3689.47	3688.7	0.763	0.999999
s244_r2	VENGAWVAFEYPDFQGQQFILEK	78	6	Y	Q9JJV1	Beta-crystallin A2 OS=Mus musculus GN=Cryba2 PE=2 SV=3	3	2714.59	2714.3	0.286	0.999999
s244_r2	VFLENVIR	1.98	1	N	P62806	Histone H4 OS=Mus musculus GN=Hist1h4a PE=1 SV=2	2	988.765	988.57	0.19501	0.998667
s244_r2	VFSWGEGDDGK	2	1	Y	Q4U2R1-2	Isoform 2 of E3 ubiquitin-protein ligase HERC2 OS=Mus musculus GN=Herc2	2	1196.37	1195.51	0.851	0.968961
s244_r2	VGAGAPVYLAAVLEYLTAEILELAGNAAR	7	6	N	Q64522	Histone H2A type 2-B OS=Mus musculus GN=Hist2h2ab PE=1 SV=3	3	2915.08	2914.58	0.497	0.999999
s244_r2	VGAGAPVYMAAVLEYLTAEILELAGNAAR	8	6	N	Q64522	Histone H2A type 2-B OS=Mus musculus GN=Hist2h2ab PE=1 SV=3	3	2933.35	2932.54	0.811	0.999999
s244_r2	VGATAAVYSAAILEYLTAEVLELAGNASK	0.99	1	N	P0C0S6	Histone H2A.Z OS=Mus musculus GN=H2afz PE=1 SV=2	3	2895.91	2894.53	1.38	0.9266
s244_r2	VGDLPPGSYR	1	1	N	Q9WVJ5	Beta-crystallin B1 OS=Mus musculus GN=Crybb1 PE=1 SV=3	2	1060.15	1059.53	0.611	0.996305
s244_r2	VGLLEALLPGQPEAVAR	0.5	2	N	P51855	Glutathione synthetase OS=Mus musculus GN=Gss PE=2 SV=1	2	1732.75	1731.99	0.757	0.999965
s244_r2	VGSIQVESGPWLAFER	68.31	6	N	Q9JJU9	Beta-crystallin B3 OS=Mus musculus GN=Crybb3 PE=2 SV=3	3	1774.15	1773.9	0.243	0.999999
s244_r2	VGSIQVESGPWLAFERR	5.94	5	N	Q9JJU9	Beta-crystallin B3 OS=Mus musculus GN=Crybb3 PE=2 SV=3	3	1931.56	1930.01	1.55298	0.999941
s244_r2	VIANLDYSDFQIVK	3	2	Y	P56376	Acylphosphatase-1 OS=Mus musculus GN=Acyp1 PE=2 SV=2	2	1624.97	1623.85	1.115	0.99877
s244_r2	VINGTWVGYEFPGYR	83	6	Y	Q9JJU9	Beta-crystallin B3 OS=Mus musculus GN=Crybb3 PE=2 SV=3	2	1757.07	1756.86	0.208	0.999999
s244_r2	VKEGMNIVEAMER	21	6	N	P17742	Peptidyl-prolyl cis-trans isomerase A OS=Mus musculus GN=Ppia PE=1 SV=2	3	1504.84	1504.74	0.10095	0.999999
s244_r2	VKEGMNIVEAM[147]ER	1	1	N	P17742	Peptidyl-prolyl cis-trans isomerase A OS=Mus musculus GN=Ppia PE=1 SV=2	3	1521.43	1520.73	0.69592	0.999791
s244_r2	VKEGM[147]NIVEAMER	1	1	N	P17742	Peptidyl-prolyl cis-trans isomerase A OS=Mus musculus GN=Ppia PE=1 SV=2	3	1521.49	1520.73	0.75598	0.983877
s244_r2	VLDELTLAR	13.86	4	N	P02535-2	Isoform 2 of Keratin, type I cytoskeletal 10 OS=Mus musculus GN=Krt10	2	1028.6	1028.59	0.0179396	0.999999
s244_r2	VLEDFVEIHGK	107	6	N	P24622-2	Isoform 2 of Alpha-crystallin A chain OS=Mus musculus GN=Cryaa	3	1285.03	1284.67	0.35693	0.999999
s244_r2	VLGDVIEVHGK	1	1	Y	P23927	Alpha-crystallin B chain OS=Mus musculus GN=Cryab PE=1 SV=2	2	1165.41	1164.65	0.755	0.999999
s244_r2	VLGLTLLQK	5	3	Y	Q9CPU0	Lactoylglutathione lyase OS=Mus musculus GN=Glo1 PE=1 SV=3	2	984.045	983.638	0.40698	0.999999
s244_r2	VLNNMEIGTSLYDEEGAK	3	1	Y	P09411	Phosphoglycerate kinase 1 OS=Mus musculus GN=Pgk1 PE=1 SV=4	2	1982.71	1981.93	0.775	0.999999
s244_r2	VLNNM[147]EIGTSLYDEEGAK	1	1	Y	P09411	Phosphoglycerate kinase 1 OS=Mus musculus GN=Pgk1 PE=1 SV=4	2	1998.71	1997.92	0.781	0.999999
s244_r2	VLPGVDALSNV	13	2	Y	P09411	Phosphoglycerate kinase 1 OS=Mus musculus GN=Pgk1 PE=1 SV=4	2	1082.91	1082.6	0.309	0.999999
s244_r2	VLQATVVAVGSGGK	35	5	N	Q64433	10 kDa heat shock protein, mitochondrial OS=Mus musculus GN=Hspe1 PE=1 SV=2	3	1284.94	1284.74	0.198	0.998345
s244_r2	VLSGAWVGFEHAGFQGQQYVLER	22.77	6	N	E9QAS6	Beta-crystallin A4 OS=Mus musculus GN=Cryba4 PE=2 SV=1	3	2577.73	2577.28	0.451	0.999999
s244_r2	VLTPELYAELR	5	3	Y	Q04447	Creatine kinase B-type OS=Mus musculus GN=Ckb PE=1 SV=1	2	1303.53	1302.72	0.807	0.999983
s244_r2	VLTPTQVMNRPSSISWDGLDPGK	0.99	1	N	P70296	Phosphatidylethanolamine-binding protein 1 OS=Mus musculus GN=Pebp1 PE=1 SV=3	3	2498.56	2497.26	1.294	0.950983
s244_r2	VNADEVGGEALGR	0.2	2	N	A8DUK4	Beta-globin OS=Mus musculus GN=Hbbt1 PE=4 SV=1	2	1286.13	1285.63	0.499	0.999999
s244_r2	VNLAELFK	0.85	2	N	P99029-2	Isoform Cytoplasmic+peroxisomal of Peroxiredoxin-5, mitochondrial OS=Mus musculus GN=Prdx5	2	933.065	932.533	0.533	0.999955
s244_r2	VNPTVFFDITADDEPLGR	47	6	N	P17742	Peptidyl-prolyl cis-trans isomerase A OS=Mus musculus GN=Ppia PE=1 SV=2	3	2005.36	2004.98	0.37903	0.999999
s244_r2	VPPLIASFVR	2	1	Y	O09131	Glutathione S-transferase omega-1 OS=Mus musculus GN=Gsto1 PE=2 SV=2	2	1098.35	1097.66	0.686	0.999983
s244_r2	VPTPNVSVVDLTCR	2.8	2	N	P16858	Glyceraldehyde-3-phosphate dehydrogenase OS=Mus musculus GN=Gapdh PE=1 SV=2	2	1556.19	1555.8	0.38306	0.999999
s244_r2	VQSGTWVGYQYPGYR	220	6	Y	P62696	Beta-crystallin B2 OS=Mus musculus GN=Crybb2 PE=1 SV=2	3	1759.87	1759.83	0.0360003	0.999999
s244_r2	VQSGTWVGYQYPGYRGLQYLLEK	1	1	Y	P62696	Beta-crystallin B2 OS=Mus musculus GN=Crybb2 PE=1 SV=2	3	2705.77	2704.36	1.403	0.993892
s244_r2	VSFELFADKVPK	53	6	Y	P17742	Peptidyl-prolyl cis-trans isomerase A OS=Mus musculus GN=Ppia PE=1 SV=2	3	1378.81	1378.75	0.0579996	0.999999
s244_r2	VSLDVNHFAPEELTVK	2.97	3	N	P14602-2	Isoform B of Heat shock protein beta-1 OS=Mus musculus GN=Hspb1	3	1798.09	1796.93	1.15698	0.999833
s244_r2	VSSGAWVAYQYPGYR	60	6	Y	Q9JJV1	Beta-crystallin A2 OS=Mus musculus GN=Cryba2 PE=2 SV=3	2	1702.85	1702.81	0.0349998	0.999999
s244_r2	VTIAQGGVLPNIQAVLLPK	1.98	1	N	Q64522	Histone H2A type 2-B OS=Mus musculus GN=Hist2h2ab PE=1 SV=3	3	1929.73	1930.16	-0.434	0.999999
s244_r2	VTLFEGENFQGCK	96	6	Y	Q9JJV1	Beta-crystallin A2 OS=Mus musculus GN=Cryba2 PE=2 SV=3	2	1527.81	1527.7	0.103	0.999999
s244_r2	VTLFEGENFQGCKFELSDDYPSLPSMGWTSK	35	6	Y	Q9JJV1	Beta-crystallin A2 OS=Mus musculus GN=Cryba2 PE=2 SV=3	3	3569.56	3568.61	0.94312	0.999999
s244_r2	VTLFEGENFQGCKFELSDDYPSLPSM[147]GWTSK	12	6	Y	Q9JJV1	Beta-crystallin A2 OS=Mus musculus GN=Cryba2 PE=2 SV=3	3	3585.43	3584.61	0.81787	0.999999
s244_r2	VTVAGLAGKDPVQCSR	9.9	5	N	Q99LX0	Protein DJ-1 OS=Mus musculus GN=Park7 PE=1 SV=1	3	1656.88	1656.86	0.0159998	0.999999
s244_r2	VTVNSLPGFQPIGPK	3	1	Y	P12660	Purkinje cell protein 2 OS=Mus musculus GN=Pcp2 PE=2 SV=2	3	1554.01	1552.86	1.146	0.999999
s244_r2	VTVYELENFQGK	14.7	5	N	Q9JJU9	Beta-crystallin B3 OS=Mus musculus GN=Crybb3 PE=2 SV=3	2	1425.75	1425.71	0.0319996	0.999999
s244_r2	VTVYELENFQGKR	12.74	4	N	Q9JJU9	Beta-crystallin B3 OS=Mus musculus GN=Crybb3 PE=2 SV=3	3	1582.87	1581.81	1.053	0.999999
s244_r2	VVDLMAYMASKE	0.85	4	N	P16858	Glyceraldehyde-3-phosphate dehydrogenase OS=Mus musculus GN=Gapdh PE=1 SV=2	2	1356.19	1355.65	0.539	0.999999
s244_r2	VVDSLQLTGTKPVATPVDWK	3.96	3	N	Q6A0D0	MKIAA0106 protein (Fragment) OS=Mus musculus GN=Prdx6 PE=2 SV=1	3	2154.37	2153.17	1.195	0.999999
s244_r2	VVEGTWIFYELPNYR	672	6	Y	O35486	Beta-crystallin S OS=Mus musculus GN=Crygs PE=1 SV=3	2	1884.95	1884.94	0.00399971	0.999999
s244_r2	VVEGTWIFYELPNYRGR	71	6	Y	O35486	Beta-crystallin S OS=Mus musculus GN=Crygs PE=1 SV=3	3	2098.09	2098.06	0.0240002	0.999999
s244_r2	VVLAYEPVWAIGTGK	51	6	N	P17751	Triosephosphate isomerase OS=Mus musculus GN=Tpi1 PE=1 SV=4	2	1601.89	1601.88	0.00399971	0.999999
s244_r2	VVPVADIITPNQFEAELLSGR	2	1	N	Q8K183	Pyridoxal kinase OS=Mus musculus GN=Pdxk PE=1 SV=1	3	2267.26	2267.22	0.0419998	0.999999
s244_r2	WDAWSGSNAYHIER	91	6	N	Q9QXC6	Beta-A3/A1 crystallin protein OS=Mus musculus GN=Cryba1 PE=2 SV=1	2	1691.31	1690.75	0.557	0.999999
s244_r2	WDSWTSSR	4	2	Y	P62696	Beta-crystallin B2 OS=Mus musculus GN=Crybb2 PE=1 SV=2	2	1023.71	1023.44	0.26404	0.996396
s244_r2	WDTWTSSYR	6	3	N	Q9WVJ5	Beta-crystallin B1 OS=Mus musculus GN=Crybb1 PE=1 SV=3	2	1201.19	1200.52	0.66504	0.998526
s244_r2	WGTDEEKFITIFGTR	1	1	Y	P48036	Annexin A5 OS=Mus musculus GN=Anxa5 PE=1 SV=1	3	1800.34	1798.89	1.44897	0.999999
s244_r2	WLGLEEACQLAQFK	2	1	Y	P56380	Bis(5'-nucleosyl)-tetraphosphatase [asymmetrical] OS=Mus musculus GN=Nudt2 PE=1 SV=3	2	1691.89	1691.83	0.0510302	0.999898
s244_r2	WMGLNDR	20	3	Y	O35486	Beta-crystallin S OS=Mus musculus GN=Crygs PE=1 SV=3	2	891.005	890.406	0.599	0.992887
s244_r2	WMGLNDRLGSCR	7	2	Y	O35486	Beta-crystallin S OS=Mus musculus GN=Crygs PE=1 SV=3	3	1464.55	1463.67	0.87402	0.994319
s244_r2	WTGMIIGPPR	0.98	1	N	Q9D2M8-2	Isoform 2 of Ubiquitin-conjugating enzyme E2 variant 2 OS=Mus musculus GN=Ube2v2	2	1127.41	1126.59	0.81006	0.909421
s244_r2	YADLTEDQLPSCESLKDTIAR	5	4	N	Q9DBJ1	Phosphoglycerate mutase 1 OS=Mus musculus GN=Pgam1 PE=1 SV=3	3	2424.58	2424.15	0.42896	0.999999
s244_r2	YALYDASFETK	14	6	Y	Q9R0P5	Destrin OS=Mus musculus GN=Dstn PE=1 SV=3	2	1307.29	1306.61	0.677	0.999999
s244_r2	YALYDATYETK	8	4	N	P45591	Cofilin-2 OS=Mus musculus GN=Cfl2 PE=1 SV=1	2	1337.15	1336.62	0.527	0.999999
s244_r2	YAVSSHIPPENIR	5	1	Y	A2AEN9	Protein Gm5938 OS=Mus musculus GN=Gm5938 PE=4 SV=1	3	1482.37	1481.76	0.6051	0.999999
s244_r2	YDCDCDCADFR	38	6	Y	O35486	Beta-crystallin S OS=Mus musculus GN=Crygs PE=1 SV=3	2	1495.55	1495.48	0.0649996	0.999999
s244_r2	YDCDCDCADFRSYLSR	41	6	Y	O35486	Beta-crystallin S OS=Mus musculus GN=Crygs PE=1 SV=3	3	2101.96	2101.79	0.165	0.999999
s244_r2	YDGATIVPGDQGADYQHFIQQCTDDVR	6	5	Y	Q9CQI6	Coactosin-like protein OS=Mus musculus GN=Cotl1 PE=1 SV=3	3	3069.85	3068.36	1.49194	0.999968
s244_r2	YFDSFGDLSSASAIMGNAK	0.77	3	N	A8DUK4	Beta-globin OS=Mus musculus GN=Hbbt1 PE=4 SV=1	2	1979.93	1979.89	0.0319996	0.999999
s244_r2	YGKDATNVGDEGGFAPNILENK	0.99	1	N	P17182	Alpha-enolase OS=Mus musculus GN=Eno1 PE=1 SV=3	3	2308.63	2308.1	0.531	0.999697
s244_r2	YGPCAGQGEAGQK	4	3	Y	Q8C5H1	Anoctamin-4 OS=Mus musculus GN=Ano4 PE=2 SV=2	2	1322.49	1321.57	0.914	0.98382
s244_r2	YGYTHLSTGDLLR	1	1	Y	Q9R0Y5-2	Isoform 2 of Adenylate kinase isoenzyme 1 OS=Mus musculus GN=Ak1	3	1495.75	1494.75	1.00208	0.999999
s244_r2	YHDWGAMNAR	77	6	N	P04342	Gamma-crystallin D OS=Mus musculus GN=Crygd PE=2 SV=3	2	1220.11	1219.52	0.586	0.999999
s244_r2	YHDWGAM[147]NAR	87	6	N	P04342	Gamma-crystallin D OS=Mus musculus GN=Crygd PE=2 SV=3	3	1235.53	1235.51	0.0150099	0.999999
s244_r2	YIATPIFSK	2	2	N	P10649	Glutathione S-transferase Mu 1 OS=Mus musculus GN=Gstm1 PE=1 SV=2	2	1039.2	1038.57	0.63	0.999699
s244_r2	YITPDQLADLYK	13	3	N	P17182	Alpha-enolase OS=Mus musculus GN=Eno1 PE=1 SV=3	2	1438.93	1438.73	0.19006	0.999999
s244_r2	YIVPMITVDGK	0.99	1	N	Q9JII6	Alcohol dehydrogenase [NADP(+)] OS=Mus musculus GN=Akr1a1 PE=1 SV=3	2	1235.27	1234.66	0.60303	0.900721
s244_r2	YKLVDESPENLTFYSENVDR	11	6	Y	P97336	Odorant binding protein Ia (Fragment) OS=Mus musculus PE=2 SV=1	3	2417.86	2417.14	0.719	0.999999
s244_r2	YLASGAIDGIINIFDIATGK	1	1	Y	Q9ERF3	WD repeat-containing protein 61 OS=Mus musculus GN=Wdr61 PE=2 SV=1	3	2052.43	2051.09	1.33594	0.916136
s244_r2	YLDWGAANAK	617	6	Y	P04344	Gamma-crystallin B OS=Mus musculus GN=Crygb PE=2 SV=4	2	1107.56	1107.53	0.03088	0.999999
s244_r2	YNIEKDIAAYIK	1	1	N	Q9D0M5	Dynein light chain 2, cytoplasmic OS=Mus musculus GN=Dynll2 PE=1 SV=1	3	1440.97	1439.77	1.20203	0.999995
s244_r2	YNLGAPVAGTCYQAEWDDYVPK	7	5	N	P70296	Phosphatidylethanolamine-binding protein 1 OS=Mus musculus GN=Pebp1 PE=1 SV=3	3	2516.77	2516.13	0.636	0.999999
s244_r2	YRIPADVDPLTITSSLSSDGVLTVNGPR	36	6	Y	P23927	Alpha-crystallin B chain OS=Mus musculus GN=Cryab PE=1 SV=2	3	2942.8	2942.53	0.263	0.999999
s244_r2	YRLPSNVDQSALSCSLSADGMLTFSGPK	49	6	N	P24622-2	Isoform 2 of Alpha-crystallin A chain OS=Mus musculus GN=Cryaa	3	3001	3000.43	0.566	0.999999
s244_r2	YRLPSNVDQSALSCSLSADGM[147]LTFSGPK	12	6	N	P24622-2	Isoform 2 of Alpha-crystallin A chain OS=Mus musculus GN=Cryaa	3	3017.5	3016.43	1.071	0.999999
s244_r2	YSLEPVAAELK	1	1	N	P09411	Phosphoglycerate kinase 1 OS=Mus musculus GN=Pgk1 PE=1 SV=4	2	1219.17	1218.65	0.51501	0.998516
s244_r2	YVWLVYEQEQPLSCDEPILSNK	31	6	N	P70296	Phosphatidylethanolamine-binding protein 1 OS=Mus musculus GN=Pebp1 PE=1 SV=3	3	2709.49	2709.3	0.188	0.999999
s244_r3	AADKDTCFSTEGPNLVTR	1	1	Y	P07724	Serum albumin OS=Mus musculus GN=Alb PE=1 SV=3	3	1982.53	1980.92	1.60693	0.998894
s244_r3	AAIDWFDGKEFSGNPIK	1	1	Y	P56959	RNA-binding protein FUS OS=Mus musculus GN=Fus PE=2 SV=1	3	1895.08	1893.93	1.15295	0.991742
s244_r3	AALDGTPGMIGYGMAK	1	1	Y	Q8BVI4	Dihydropteridine reductase OS=Mus musculus GN=Qdpr PE=1 SV=2	2	1552.65	1551.74	0.90503	0.999998
s244_r3	AAVAIQSQFR	3	2	Y	P63054	Purkinje cell protein 4 OS=Mus musculus GN=Pcp4 PE=2 SV=2	2	1089.74	1089.59	0.15198	0.999999
s244_r3	AAVPSGASTGIYEALELR	0.99	1	N	P17182	Alpha-enolase OS=Mus musculus GN=Eno1 PE=1 SV=3	3	1806.58	1803.94	2.641	0.999785
s244_r3	AAVSGLWGKVNADEVGGEALGR	0.33	3	N	A8DUK4	Beta-globin OS=Mus musculus GN=Hbbt1 PE=4 SV=1	3	2154.91	2155.1	-0.19116	0.999997
s244_r3	AEEDVEPECIMEK	1	1	Y	Q62418-2	Isoform 2 of Drebrin-like protein OS=Mus musculus GN=Dbnl	2	1577.07	1577.66	-0.593	0.999997
s244_r3	AFRGEQFVLEK	8.91	6	N	Q9JJU9	Beta-crystallin B3 OS=Mus musculus GN=Crybb3 PE=2 SV=3	3	1323.43	1322.7	0.72998	0.999999
s244_r3	AGSVLVQAGPWVGYEQANCK	48	6	Y	P62696	Beta-crystallin B2 OS=Mus musculus GN=Crybb2 PE=1 SV=2	3	2133.25	2133.03	0.21899	0.999999
s244_r3	AGSVLVQAGPWVGYEQANCKGEQFVFEK	21	6	Y	P62696	Beta-crystallin B2 OS=Mus musculus GN=Crybb2 PE=1 SV=2	3	3098.35	3097.49	0.854	0.999999
s244_r3	AGYTDQVVIGMDVAASEFYR	1	1	N	P17182	Alpha-enolase OS=Mus musculus GN=Eno1 PE=1 SV=3	3	2192.44	2191.03	1.412	0.999999
s244_r3	AHSSMVGVNLPQK	1	1	N	P09411	Phosphoglycerate kinase 1 OS=Mus musculus GN=Pgk1 PE=1 SV=4	3	1367.35	1366.7	0.646	0.999906
s244_r3	AIAGIINQPYYNYQAGPDAALGR	1.98	1	N	Q9Z0S1	3'(2'),5'-bisphosphate nucleotidase 1 OS=Mus musculus GN=Bpnt1 PE=1 SV=2	3	2436.88	2435.22	1.654	0.999998
s244_r3	AILFLPLPVSSD	2	1	Y	P61148	Fibroblast growth factor 1 OS=Mus musculus GN=Fgf1 PE=2 SV=1	2	1272.11	1270.72	1.388	0.999999
s244_r3	AKYPDYEVTWADDGY	1	1	Y	Q9DAK9	14 kDa phosphohistidine phosphatase OS=Mus musculus GN=Phpt1 PE=1 SV=1	2	1792.67	1791.76	0.90308	0.999996
s244_r3	ALAGCDFLTISPK	1	1	Y	Q93092	Transaldolase OS=Mus musculus GN=Taldo1 PE=1 SV=2	2	1392.41	1391.71	0.69397	0.999999
s244_r3	ALDVGSGSGILTACFAR	1	1	Y	P23506-2	Isoform 2 of Protein-L-isoaspartate(D-aspartate) O-methyltransferase OS=Mus musculus GN=Pcmt1	2	1694.49	1693.85	0.64	0.927819
s244_r3	ALDVNVALR	1	1	Y	Q00915	Retinol-binding protein 1 OS=Mus musculus GN=Rbp1 PE=2 SV=2	2	970.085	969.56	0.52502	0.9806
s244_r3	ALEESNYELEGK	7	2	Y	P02535-2	Isoform 2 of Keratin, type I cytoskeletal 10 OS=Mus musculus GN=Krt10	2	1381.23	1380.64	0.585	0.999999
s244_r3	ALESPERPFLAILGGAK	35	6	N	P09411	Phosphoglycerate kinase 1 OS=Mus musculus GN=Pgk1 PE=1 SV=4	3	1768.33	1767.99	0.339	0.999999
s244_r3	ALGPFYPSR	25	6	N	P24622-2	Isoform 2 of Alpha-crystallin A chain OS=Mus musculus GN=Cryaa	2	1006.75	1006.52	0.222	0.999999
s244_r3	ALLLLCGGEDD	1	1	Y	P48036	Annexin A5 OS=Mus musculus GN=Anxa5 PE=1 SV=1	2	1174.99	1174.55	0.432	0.999999
s244_r3	ALMLQGVDLLADAVAVTMGPK	0.99	1	N	P63038	60 kDa heat shock protein, mitochondrial OS=Mus musculus GN=Hspd1 PE=1 SV=1	3	2113.69	2112.13	1.555	0.999818
s244_r3	ALNVEPDGTGLTCSLAPNILSQL	0.2	1	N	P99029-2	Isoform Cytoplasmic+peroxisomal of Peroxiredoxin-5, mitochondrial OS=Mus musculus GN=Prdx5	3	2384.47	2382.21	2.258	0.979265
s244_r3	ALPFWNEEIAPK	3	2	Y	Q9DBJ1	Phosphoglycerate mutase 1 OS=Mus musculus GN=Pgam1 PE=1 SV=3	2	1414.67	1413.73	0.936	0.999726
s244_r3	ALPFWNEEIVPQIK	31	5	N	Q9DBJ1	Phosphoglycerate mutase 1 OS=Mus musculus GN=Pgam1 PE=1 SV=3	2	1682.93	1682.9	0.0229998	0.999999
s244_r3	APIKVGDAIPSVEVFEGEPGK	0.25	1	N	P99029-2	Isoform Cytoplasmic+peroxisomal of Peroxiredoxin-5, mitochondrial OS=Mus musculus GN=Prdx5	3	2139.58	2138.12	1.45288	0.999303
s244_r3	APPSVFAQVPQAPPVLVFK	4	2	Y	P05201	Aspartate aminotransferase, cytoplasmic OS=Mus musculus GN=Got1 PE=1 SV=3	3	1990.93	1991.12	-0.19604	0.999999
s244_r3	APSWIDTGLSEMR	72	6	Y	P23927	Alpha-crystallin B chain OS=Mus musculus GN=Cryab PE=1 SV=2	2	1461.73	1461.69	0.0340004	0.999999
s244_r3	APSWIDTGLSEMRLEK	20	6	Y	P23927	Alpha-crystallin B chain OS=Mus musculus GN=Cryab PE=1 SV=2	3	1832.14	1831.91	0.224	0.999999
s244_r3	APSWIDTGLSEM[147]R	22	5	Y	P23927	Alpha-crystallin B chain OS=Mus musculus GN=Cryab PE=1 SV=2	2	1477.95	1477.69	0.259	0.999999
s244_r3	APSWIDTGLSEM[147]RLEK	2	2	Y	P23927	Alpha-crystallin B chain OS=Mus musculus GN=Cryab PE=1 SV=2	3	1849.84	1847.91	1.92896	0.979979
s244_r3	AQVAQPGGDTIFGK	1	1	Y	P70349	Histidine triad nucleotide-binding protein 1 OS=Mus musculus GN=Hint1 PE=1 SV=3	2	1387.43	1387.71	-0.28394	0.999999
s244_r3	ATDLLLDDSLVSLFGNR	0.17	1	N	P99029-2	Isoform Cytoplasmic+peroxisomal of Peroxiredoxin-5, mitochondrial OS=Mus musculus GN=Prdx5	2	1848.59	1847.96	0.623	0.924671
s244_r3	ATDLLLDDSLVSLFGNRR	0.17	1	N	P99029-2	Isoform Cytoplasmic+peroxisomal of Peroxiredoxin-5, mitochondrial OS=Mus musculus GN=Prdx5	3	2004.97	2004.06	0.904	0.940738
s244_r3	AVAIDLPGLGR	1	1	Y	Q8VCR7	Alpha/beta hydrolase domain-containing protein 14B OS=Mus musculus GN=Abhd14b PE=2 SV=1	2	1080.69	1080.63	0.0570097	0.954351
s244_r3	AVHLSSGGQAK	9	1	Y	O35486	Beta-crystallin S OS=Mus musculus GN=Crygs PE=1 SV=3	2	1053.21	1053.56	-0.351	0.999999
s244_r3	AVQQPDGLAVLGIFLK	25	4	Y	P00920	Carbonic anhydrase 2 OS=Mus musculus GN=Ca2 PE=1 SV=4	3	1668.43	1667.96	0.46802	0.999999
s244_r3	AVTGTDVDIVFSK	2	2	N	Q9CRB6	Tubulin polymerization-promoting protein family member 3 OS=Mus musculus GN=Tppp3 PE=1 SV=1	2	1351.47	1350.7	0.763	0.999998
s244_r3	CELSAECPNLTDSLLEK	16.66	3	N	Q9JJU9	Beta-crystallin B3 OS=Mus musculus GN=Crybb3 PE=2 SV=3	2	1978.57	1977.9	0.663	0.999999
s244_r3	CIESLIAVFQK	2	2	Y	P50543	Protein S100-A11 OS=Mus musculus GN=S100a11 PE=2 SV=1	2	1306.32	1306.69	-0.37	0.99997
s244_r3	CNSVRVDSGCWMLYEQPNFTGCQYFLR	0.99	1	N	P04342	Gamma-crystallin D OS=Mus musculus GN=Crygd PE=2 SV=3	3	3388.66	3386.47	2.185	0.932738
s244_r3	CQIDVLYFAK	2	2	N	F6ZGI7	Molybdopterin synthase catalytic subunit OS=Mus musculus GN=Mocs2 PE=4 SV=1	2	1256.03	1255.63	0.39905	0.997792
s244_r3	CYECSSDCPNLQTYFSR	763	6	N	P04345	Gamma-crystallin A OS=Mus musculus GN=Cryga PE=2 SV=2	2	2185.87	2185.85	0.0150003	0.999999
s244_r3	CYECSSDCPNLQTYFSRCNSVR	10.89	5	N	P04344	Gamma-crystallin B OS=Mus musculus GN=Crygb PE=2 SV=4	3	2802.7	2802.12	0.57495	0.999999
s244_r3	C[143]ELSAECPNLTDSLLEK	34.3	6	N	Q9JJU9	Beta-crystallin B3 OS=Mus musculus GN=Crybb3 PE=2 SV=3	2	1961.57	1960.88	0.69	0.999999
s244_r3	C[143]FEKNEAIQAAHDSVAQEGQCR	5.94	4	N	Q9R0P9	Ubiquitin carboxyl-terminal hydrolase isozyme L1 OS=Mus musculus GN=Uchl1 PE=1 SV=1	3	2531.23	2530.1	1.131	0.999964
s244_r3	C[143]IESLIAVFQK	9	5	Y	P50543	Protein S100-A11 OS=Mus musculus GN=S100a11 PE=2 SV=1	2	1290.35	1289.67	0.677	0.999999
s244_r3	C[143]LGELICTLNAANVPAGTEVVCAPPTAYIDFAR	1	1	Y	P17751	Triosephosphate isomerase OS=Mus musculus GN=Tpi1 PE=1 SV=4	3	3546.55	3545.7	0.848	0.999943
s244_r3	C[143]MPTFQFYK	5	2	Y	P10639	Thioredoxin OS=Mus musculus GN=Txn PE=1 SV=3	2	1203.67	1203.51	0.156	0.999998
s244_r3	C[143]NSVRVDSGCWMLYEQPNFTGCQYFLR	1.98	2	N	P04342	Gamma-crystallin D OS=Mus musculus GN=Crygd PE=2 SV=3	3	3370.51	3369.45	1.061	0.999994
s244_r3	C[143]QIDVLYFAK	7	4	N	F6ZGI7	Molybdopterin synthase catalytic subunit OS=Mus musculus GN=Mocs2 PE=4 SV=1	2	1239.59	1238.6	0.985	0.999991
s244_r3	C[143]RLLSDCANVCER	11	4	Y	Q9JJV1	Beta-crystallin A2 OS=Mus musculus GN=Cryba2 PE=2 SV=3	2	1635.35	1634.7	0.649	0.999998
s244_r3	C[143]YECSSDCPNLQTYFSR	563	6	N	P04345	Gamma-crystallin A OS=Mus musculus GN=Cryga PE=2 SV=2	3	2168.83	2168.82	0.00399971	0.999999
s244_r3	C[143]YECSSDCPNLQTYFSRCNSVR	22.77	6	N	P04344	Gamma-crystallin B OS=Mus musculus GN=Crygb PE=2 SV=4	3	2785.15	2785.1	0.0489998	0.999999
s244_r3	C[143]YEMASHLR	0.99	1	N	P62962	Profilin-1 OS=Mus musculus GN=Pfn1 PE=1 SV=2	2	1148.23	1148.47	-0.249	0.982687
s244_r3	DAGHPLYPFNDPY	3.96	2	N	Q9JII6	Alcohol dehydrogenase [NADP(+)] OS=Mus musculus GN=Akr1a1 PE=1 SV=3	2	1505.2	1504.66	0.54297	0.999399
s244_r3	DATNVGDEGGFAPNILENK	0.99	1	N	P17182	Alpha-enolase OS=Mus musculus GN=Eno1 PE=1 SV=3	2	1960.22	1959.92	0.30798	0.973419
s244_r3	DCVGPEVENACANPAAGTVILLENLR	9	4	N	P09411	Phosphoglycerate kinase 1 OS=Mus musculus GN=Pgk1 PE=1 SV=4	3	2782.39	2781.34	1.045	0.999999
s244_r3	DDFRGQMSEITDDCLSLQDR	74	6	Y	P04344	Gamma-crystallin B OS=Mus musculus GN=Crygb PE=2 SV=4	3	2400.07	2400.03	0.0360003	0.999999
s244_r3	DDFRGQM[147]SEITDDCLSLQDR	17	5	Y	P04344	Gamma-crystallin B OS=Mus musculus GN=Crygb PE=2 SV=4	3	2416.66	2416.03	0.63086	0.999999
s244_r3	DFTPVCTTELGR	1.98	2	N	Q6A0D0	MKIAA0106 protein (Fragment) OS=Mus musculus GN=Prdx6 PE=2 SV=1	2	1395.2	1394.65	0.55493	0.999999
s244_r3	DLGTDSQIFISR	0.33	1	N	P50396	Rab GDP dissociation inhibitor alpha OS=Mus musculus GN=Gdi1 PE=1 SV=3	2	1351.62	1350.68	0.94702	0.995335
s244_r3	DLISHDELFSDIYK	1	1	Y	P63028	Translationally-controlled tumor protein OS=Mus musculus GN=Tpt1 PE=1 SV=1	3	1694.92	1693.82	1.09802	0.999999
s244_r3	DLVILLYETALLSSGFSLEDPQTHANR	0.66	2	N	P11499	Heat shock protein HSP 90-beta OS=Mus musculus GN=Hsp90ab1 PE=1 SV=3	3	3003.37	3001.54	1.82788	0.999997
s244_r3	DNSDFGAPHPQVQSVR	36	6	Y	P62696	Beta-crystallin B2 OS=Mus musculus GN=Crybb2 PE=1 SV=2	2	1753.19	1752.82	0.368	0.999999
s244_r3	DRFSVNLDVK	1	1	Y	P23927	Alpha-crystallin B chain OS=Mus musculus GN=Cryab PE=1 SV=2	2	1192.15	1191.62	0.521	0.928651
s244_r3	DRQWHQEGCFPVLTAEPPK	3	1	Y	Q9WVJ5	Beta-crystallin B1 OS=Mus musculus GN=Crybb1 PE=1 SV=3	3	2294.44	2294.09	0.34692	0.999999
s244_r3	DSRLTIFEQENFLGR	11.88	5	N	E9QAS6	Beta-crystallin A4 OS=Mus musculus GN=Cryba4 PE=2 SV=1	3	1824.73	1823.92	0.81104	0.999999
s244_r3	DVTIQHPWFK	1	1	N	P24622-2	Isoform 2 of Alpha-crystallin A chain OS=Mus musculus GN=Cryaa	2	1270.55	1269.65	0.895	0.999931
s244_r3	EDHKGVMMELSEDCSCIQDR	32	6	N	P04344	Gamma-crystallin B OS=Mus musculus GN=Crygb PE=2 SV=4	3	2438.2	2438	0.2019	0.999999
s244_r3	EDHKGVMM[147]ELSEDCSCIQDR	9	4	N	P04344	Gamma-crystallin B OS=Mus musculus GN=Crygb PE=2 SV=4	3	2454.58	2453.99	0.58691	0.999999
s244_r3	EDHKGVM[147]M[147]ELSEDCSCIQDR	4	3	N	P04344	Gamma-crystallin B OS=Mus musculus GN=Crygb PE=2 SV=4	3	2471.05	2469.99	1.06201	0.999999
s244_r3	EDYRGQMVEITDDCSHLQDR	33	6	N	P04342	Gamma-crystallin D OS=Mus musculus GN=Crygd PE=2 SV=3	3	2466.43	2466.05	0.374	0.999999
s244_r3	EDYRGQM[147]VEITDDCSHLQDR	11	6	N	P04342	Gamma-crystallin D OS=Mus musculus GN=Crygd PE=2 SV=3	3	2482.72	2482.05	0.669	0.999999
s244_r3	EEYRGQMIEFTEDCPSLQDR	79	6	Y	P04342	Gamma-crystallin D OS=Mus musculus GN=Crygd PE=2 SV=3	3	2502.37	2502.08	0.289	0.999999
s244_r3	EEYRGQM[147]IEFTEDCPSLQDR	40	6	Y	P04342	Gamma-crystallin D OS=Mus musculus GN=Crygd PE=2 SV=3	3	2518.48	2518.07	0.40308	0.999999
s244_r3	EGMNIVEAMER	12	3	N	P17742	Peptidyl-prolyl cis-trans isomerase A OS=Mus musculus GN=Ppia PE=1 SV=2	2	1278.51	1277.57	0.93103	0.999788
s244_r3	EGM[147]NIVEAMER	1	1	N	P17742	Peptidyl-prolyl cis-trans isomerase A OS=Mus musculus GN=Ppia PE=1 SV=2	2	1294.1	1293.57	0.53601	0.971728
s244_r3	EIHSCKVVEGTWIFYELPNYR	75	6	Y	O35486	Beta-crystallin S OS=Mus musculus GN=Crygs PE=1 SV=3	3	2639.32	2639.28	0.033	0.999999
s244_r3	EIPYTFEDR	36	6	Y	Q3TFD0	Serine hydroxymethyltransferase OS=Mus musculus GN=Shmt2 PE=2 SV=1	2	1169.01	1168.54	0.46399	0.984171
s244_r3	ELGVGLALR	25	6	N	Q05816	Fatty acid-binding protein, epidermal OS=Mus musculus GN=Fabp5 PE=1 SV=3	2	927.065	926.554	0.51099	0.99989
s244_r3	ELGVGLALRK	9	4	N	Q05816	Fatty acid-binding protein, epidermal OS=Mus musculus GN=Fabp5 PE=1 SV=3	2	1055.27	1054.65	0.616	0.999878
s244_r3	ELIQKELTIGSK	1	1	Y	P14069	Protein S100-A6 OS=Mus musculus GN=S100a6 PE=1 SV=3	2	1358.41	1357.78	0.62207	0.996334
s244_r3	ENFIGRQWEICDDYPSLQAMGWFNNEVGSMK	0.99	1	N	Q9QXC6	Beta-A3/A1 crystallin protein OS=Mus musculus GN=Cryba1 PE=2 SV=1	3	3722.56	3720.64	1.914	0.999356
s244_r3	EPITVSSEQMSHFR	2	1	Y	P00920	Carbonic anhydrase 2 OS=Mus musculus GN=Ca2 PE=1 SV=4	2	1646.29	1646.77	-0.487	0.999818
s244_r3	EQASHLGGAVFSGAGNIAAATGLVK	2	2	Y	Q91ZZ3	Beta-synuclein OS=Mus musculus GN=Sncb PE=1 SV=1	3	2326.66	2325.21	1.45	0.999997
s244_r3	ESTLHLVLR	2	1	N	P0CG49	Polyubiquitin-B OS=Mus musculus GN=Ubb PE=1 SV=1	2	1066.67	1066.61	0.052	0.999668
s244_r3	EVLITDYCPE	15	5	Y	P97336	Odorant binding protein Ia (Fragment) OS=Mus musculus PE=2 SV=1	2	1238.25	1237.55	0.692	0.999999
s244_r3	EWGSHAHTFQVQSVR	3.96	4	N	E9QAS6	Beta-crystallin A4 OS=Mus musculus GN=Cryba4 PE=2 SV=1	3	1768.78	1767.84	0.934	0.999999
s244_r3	EYRKPVDWGAASPAIQSFR	72	6	Y	O35486	Beta-crystallin S OS=Mus musculus GN=Crygs PE=1 SV=3	3	2177.29	2177.1	0.18701	0.999999
s244_r3	E[111]DYRGQMVEITDDCSHLQDR	5	4	N	P04342	Gamma-crystallin D OS=Mus musculus GN=Crygd PE=2 SV=3	3	2448.82	2448.04	0.774	0.999999
s244_r3	E[111]IHSCKVVEGTWIFYELPNYR	28	6	Y	O35486	Beta-crystallin S OS=Mus musculus GN=Crygs PE=1 SV=3	3	2621.65	2621.27	0.374	0.999999
s244_r3	E[111]YRKPVDWGAASPAIQSFR	11	4	Y	O35486	Beta-crystallin S OS=Mus musculus GN=Crygs PE=1 SV=3	3	2160.76	2159.09	1.667	0.998476
s244_r3	FAELAEEKGIPAGNIR	2	1	Y	P97336	Odorant binding protein Ia (Fragment) OS=Mus musculus PE=2 SV=1	3	1714.72	1713.91	0.81299	0.996549
s244_r3	FALITWIGEDVSGLQR	19	6	Y	Q9CQI6	Coactosin-like protein OS=Mus musculus GN=Cotl1 PE=1 SV=3	3	1804.18	1803.95	0.226	0.999999
s244_r3	FCTGLTQIETLFK	9	4	Y	Q04447	Creatine kinase B-type OS=Mus musculus GN=Ckb PE=1 SV=1	2	1557.49	1556.79	0.695	0.999999
s244_r3	FEDGDLTLYQSNAILR	12	5	N	P19157	Glutathione S-transferase P 1 OS=Mus musculus GN=Gstp1 PE=1 SV=2	2	1854.03	1853.92	0.11	0.999999
s244_r3	FELSDDYPSLPSMGWTSK	23	5	Y	Q9JJV1	Beta-crystallin A2 OS=Mus musculus GN=Cryba2 PE=2 SV=3	3	2059.39	2058.92	0.46387	0.999999
s244_r3	FELSDDYPSLPSMGWTSKDVGSLK	1	1	Y	Q9JJV1	Beta-crystallin A2 OS=Mus musculus GN=Cryba2 PE=2 SV=3	3	2659.09	2658.25	0.83691	0.999989
s244_r3	FELSDDYPSLPSM[147]GWTSK	3	1	Y	Q9JJV1	Beta-crystallin A2 OS=Mus musculus GN=Cryba2 PE=2 SV=3	2	2075.77	2074.92	0.846	0.999999
s244_r3	FFDDDLLVSTSK	1	1	Y	O55057	Retinal rod rhodopsin-sensitive cGMP 3',5'-cyclic phosphodiesterase subunit delta OS=Mus musculus GN=Pde6d PE=1 SV=1	2	1386.89	1385.67	1.21399	0.951737
s244_r3	FFPLEAWQIGK	10	4	N	O35215	D-dopachrome decarboxylase OS=Mus musculus GN=Ddt PE=1 SV=3	2	1334.69	1334.7	-0.0169697	0.999999
s244_r3	FFVGGNWK	1	1	Y	P17751	Triosephosphate isomerase OS=Mus musculus GN=Tpi1 PE=1 SV=4	2	954.065	953.476	0.59	0.997698
s244_r3	FGVEQDVDMVFASFIR	1	1	N	P52480	Pyruvate kinase PKM OS=Mus musculus GN=Pkm PE=1 SV=4	3	1860.28	1858.89	1.385	0.999547
s244_r3	FGVEQDVDM[147]VFASFIR	2	2	N	P52480	Pyruvate kinase PKM OS=Mus musculus GN=Pkm PE=1 SV=4	3	1876	1874.89	1.11	0.99524
s244_r3	FHFNEIYSLNVLEGCWVLYDMTNYR	145	6	Y	P04342	Gamma-crystallin D OS=Mus musculus GN=Crygd PE=2 SV=3	3	3182.8	3182.46	0.335	0.999999
s244_r3	FHFNEIYSLNVLEGCWVLYDM[147]TNYR	23	6	Y	P04342	Gamma-crystallin D OS=Mus musculus GN=Crygd PE=2 SV=3	3	3199.81	3198.46	1.35	0.999998
s244_r3	FHFSEIHSLNVMEGCWVLYEMPSYR	13	4	Y	P04344	Gamma-crystallin B OS=Mus musculus GN=Crygb PE=2 SV=4	3	3131.44	3130.41	1.024	0.999999
s244_r3	FHFSEIHSLNVMEGCWVLYEM[147]PSYR	6	4	Y	P04344	Gamma-crystallin B OS=Mus musculus GN=Crygb PE=2 SV=4	3	3147.79	3146.41	1.38208	0.999999
s244_r3	FHFSEIHSLNVM[147]EGCWVLYEMPSYR	3	3	Y	P04344	Gamma-crystallin B OS=Mus musculus GN=Crygb PE=2 SV=4	3	3147.52	3146.41	1.109	0.999999
s244_r3	FHLSEVR	4	2	N	P04344	Gamma-crystallin B OS=Mus musculus GN=Crygb PE=2 SV=4	2	887.145	886.466	0.68	0.99949
s244_r3	FHQLDIDNPQSIR	1	1	Y	P48758	Carbonyl reductase [NADPH] 1 OS=Mus musculus GN=Cbr1 PE=1 SV=3	2	1582.48	1581.79	0.69397	0.999533
s244_r3	FLENQEQEYVQAVK	0.99	1	N	P10107	Annexin A1 OS=Mus musculus GN=Anxa1 PE=1 SV=2	2	1725.34	1723.84	1.50195	0.999999
s244_r3	FLEQQNQVLQTK	3.96	3	N	Q3TFD9	Putative uncharacterized protein OS=Mus musculus GN=Vim PE=2 SV=1	2	1475.19	1474.78	0.40503	0.999999
s244_r3	FLIDGFPR	2	1	N	Q9DBP5	UMP-CMP kinase OS=Mus musculus GN=Cmpk1 PE=1 SV=1	2	964.105	963.517	0.58795	0.994991
s244_r3	FLTEELSLDQDR	1	1	N	O35215	D-dopachrome decarboxylase OS=Mus musculus GN=Ddt PE=1 SV=3	2	1465.63	1464.71	0.916	0.995591
s244_r3	FMQQWLETR	2	1	Y	P56376	Acylphosphatase-1 OS=Mus musculus GN=Acyp1 PE=2 SV=2	2	1237.6	1237.59	0.0129404	0.988825
s244_r3	FNVWDTAGQEK	1.98	2	N	P62827	GTP-binding nuclear protein Ran OS=Mus musculus GN=Ran PE=1 SV=3	2	1294.17	1293.6	0.56604	0.999869
s244_r3	FQDWGSVDAK	127	6	N	P04344	Gamma-crystallin B OS=Mus musculus GN=Crygb PE=2 SV=4	2	1152.15	1151.52	0.62097	0.99997
s244_r3	FQDWGSVDAKAGSLR	1	1	N	P04344	Gamma-crystallin B OS=Mus musculus GN=Crygb PE=2 SV=4	3	1637.14	1635.8	1.337	0.952294
s244_r3	FQSAAIGALQEASEAYLVGLFEDTNLCAIHAK	5	4	Y	P84228	Histone H3.2 OS=Mus musculus GN=Hist1h3b PE=1 SV=2	3	3438.67	3436.7	1.97	0.999999
s244_r3	FQSSAVMALQEASEAYLVGLFEDTNLCAIHAK	6	6	Y	P84228	Histone H3.2 OS=Mus musculus GN=Hist1h3b PE=1 SV=2	3	3513.88	3512.69	1.18384	0.999999
s244_r3	FSGWYDADLSPAGHEEAK	3	1	Y	Q9DBJ1	Phosphoglycerate mutase 1 OS=Mus musculus GN=Pgam1 PE=1 SV=3	3	1979.44	1978.87	0.56897	0.999999
s244_r3	FSMVIDNGIVK	2.04	4	N	P99029-2	Isoform Cytoplasmic+peroxisomal of Peroxiredoxin-5, mitochondrial OS=Mus musculus GN=Prdx5	2	1222.15	1221.64	0.50403	0.999999
s244_r3	FSM[147]VIDNGIVK	0.17	1	N	P99029-2	Isoform Cytoplasmic+peroxisomal of Peroxiredoxin-5, mitochondrial OS=Mus musculus GN=Prdx5	2	1237.81	1237.64	0.168	0.971167
s244_r3	FSSATVVGNAFQGGR	10	4	Y	Q9D1U0	Grifin OS=Mus musculus GN=Grifin PE=2 SV=1	2	1497.07	1496.74	0.329	0.999999
s244_r3	FSVNLDVK	32	6	Y	P23927	Alpha-crystallin B chain OS=Mus musculus GN=Cryab PE=1 SV=2	2	921.125	920.497	0.629	0.999586
s244_r3	FVEGLPINDFSR	3	2	Y	P14152	Malate dehydrogenase, cytoplasmic OS=Mus musculus GN=Mdh1 PE=1 SV=3	2	1393.39	1392.7	0.68201	0.999645
s244_r3	FVIFLDVK	35	6	N	P24622-2	Isoform 2 of Alpha-crystallin A chain OS=Mus musculus GN=Cryaa	2	980.225	979.575	0.651	0.999701
s244_r3	FVIFLDVKHFSPEDLTVK	1	1	N	P24622-2	Isoform 2 of Alpha-crystallin A chain OS=Mus musculus GN=Cryaa	3	2135.47	2133.15	2.317	0.988708
s244_r3	FVSISDLFVPK	1.98	3	N	P50396	Rab GDP dissociation inhibitor alpha OS=Mus musculus GN=Gdi1 PE=1 SV=3	2	1250.85	1250.69	0.155	0.998999
s244_r3	FYEGTADEMYK	1	1	N	Q99KB8-2	Isoform 2 of Hydroxyacylglutathione hydrolase, mitochondrial OS=Mus musculus GN=Hagh	2	1353.13	1352.56	0.566	0.999999
s244_r3	GAEEMETVIPVDVMR	9.9	4	N	Q99LX0	Protein DJ-1 OS=Mus musculus GN=Park7 PE=1 SV=1	2	1675.51	1674.8	0.70996	0.999999
s244_r3	GAEEMETVIPVDVM[147]R	2.97	1	N	Q99LX0	Protein DJ-1 OS=Mus musculus GN=Park7 PE=1 SV=1	2	1691.55	1690.79	0.755	0.999999
s244_r3	GAEEM[147]ETVIPVDVMR	1.98	1	N	Q99LX0	Protein DJ-1 OS=Mus musculus GN=Park7 PE=1 SV=1	2	1691.37	1690.79	0.575	0.999999
s244_r3	GAEEM[147]ETVIPVDVM[147]R	0.99	1	N	Q99LX0	Protein DJ-1 OS=Mus musculus GN=Park7 PE=1 SV=1	2	1708.24	1706.79	1.45996	0.985214
s244_r3	GAPSTGPAPAPGPTPVPASVPRPAAK	9.9	6	N	Q9WVJ5	Beta-crystallin B1 OS=Mus musculus GN=Crybb1 PE=1 SV=3	3	2347.87	2347.26	0.603	0.999999
s244_r3	GCITIIGGGDTATCCAK	5	3	Y	P09411	Phosphoglycerate kinase 1 OS=Mus musculus GN=Pgk1 PE=1 SV=4	2	1754.35	1753.78	0.566	0.999999
s244_r3	GDFNGQMYETTEDCPSIMEQFHLR	188	6	Y	O35486	Beta-crystallin S OS=Mus musculus GN=Crygs PE=1 SV=3	3	2904.28	2904.22	0.0620003	0.999999
s244_r3	GDFNGQMYETTEDCPSIM[147]EQFHLR	72	6	Y	O35486	Beta-crystallin S OS=Mus musculus GN=Crygs PE=1 SV=3	3	2920.6	2920.21	0.387	0.999999
s244_r3	GDFNGQM[147]YETTEDCPSIMEQFHLR	126	6	Y	O35486	Beta-crystallin S OS=Mus musculus GN=Crygs PE=1 SV=3	3	2920.63	2920.21	0.41797	0.999999
s244_r3	GDFNGQM[147]YETTEDCPSIM[147]EQFHLR	32	5	Y	O35486	Beta-crystallin S OS=Mus musculus GN=Crygs PE=1 SV=3	3	2937.01	2936.2	0.803	0.999999
s244_r3	GDYKDNSDFGAPHPQVQSVR	32	6	Y	P62696	Beta-crystallin B2 OS=Mus musculus GN=Crybb2 PE=1 SV=2	3	2216.05	2216.02	0.0229998	0.999999
s244_r3	GDYPDYQQWMGFSDSIR	53	5	Y	P04345	Gamma-crystallin A OS=Mus musculus GN=Cryga PE=2 SV=2	3	2064.1	2063.87	0.23096	0.999999
s244_r3	GDYPDYQQWMGFSDSVR	194.93	6	N	P04342	Gamma-crystallin D OS=Mus musculus GN=Crygd PE=2 SV=3	3	2049.88	2049.85	0.0249996	0.999999
s244_r3	GDYPDYQQWM[147]GFSDSIR	33	5	Y	P04345	Gamma-crystallin A OS=Mus musculus GN=Cryga PE=2 SV=2	3	2080.54	2079.86	0.67603	0.999999
s244_r3	GDYPDYQQWM[147]GFSDSVR	89.89	6	N	P04342	Gamma-crystallin D OS=Mus musculus GN=Crygd PE=2 SV=3	2	2065.87	2065.85	0.0179996	0.999999
s244_r3	GDYPGWDAWGGNTAYPAER	4.95	2	N	E9QAS6	Beta-crystallin A4 OS=Mus musculus GN=Cryba4 PE=2 SV=1	2	2082.57	2081.89	0.679	0.999999
s244_r3	GDYPRWDAWSSSR	13.86	4	N	Q9JJU9	Beta-crystallin B3 OS=Mus musculus GN=Crybb3 PE=2 SV=3	3	1582.72	1581.69	1.02307	0.999999
s244_r3	GEFRHWNEWDANQPQLQSVR	1	1	Y	Q9JJU9	Beta-crystallin B3 OS=Mus musculus GN=Crybb3 PE=2 SV=3	3	2497.72	2496.17	1.54907	0.999999
s244_r3	GEMFVLEKGEYPR	4	4	N	Q9WVJ5	Beta-crystallin B1 OS=Mus musculus GN=Crybb1 PE=1 SV=3	3	1554.88	1553.75	1.12402	0.999999
s244_r3	GEQFVFEK	2	1	Y	P62696	Beta-crystallin B2 OS=Mus musculus GN=Crybb2 PE=1 SV=2	2	983.325	982.476	0.849	0.998559
s244_r3	GEQFVFEKGEYPR	29	6	Y	P62696	Beta-crystallin B2 OS=Mus musculus GN=Crybb2 PE=1 SV=2	3	1584.88	1584.76	0.12	0.999999
s244_r3	GEQFVLEKGDYPR	2.97	3	N	Q9JJU9	Beta-crystallin B3 OS=Mus musculus GN=Crybb3 PE=2 SV=3	3	1537.51	1536.76	0.75	0.99998
s244_r3	GEYPDYQQWMGFSDSIR	353.43	6	N	P04344	Gamma-crystallin B OS=Mus musculus GN=Crygb PE=2 SV=4	3	2077.9	2077.88	0.0139999	0.999999
s244_r3	GEYPDYQQWM[147]GFSDSIR	341.55	6	N	P04344	Gamma-crystallin B OS=Mus musculus GN=Crygb PE=2 SV=4	2	2093.89	2093.88	0.00699997	0.999999
s244_r3	GEYPRWDAWSGSNAYHIER	31	6	N	Q9QXC6	Beta-A3/A1 crystallin protein OS=Mus musculus GN=Cryba1 PE=2 SV=1	3	2293.21	2293.03	0.17896	0.999999
s244_r3	GEYPRWDSWTSSR	109	6	Y	P62696	Beta-crystallin B2 OS=Mus musculus GN=Crybb2 PE=1 SV=2	3	1626.91	1625.72	1.18591	0.999999
s244_r3	GEYPRWDTWTSSYR	12	5	N	Q9WVJ5	Beta-crystallin B1 OS=Mus musculus GN=Crybb1 PE=1 SV=3	3	1804.33	1802.8	1.526	0.999983
s244_r3	GFGFGQGAGALVHSE	4	2	Y	P97315	Cysteine and glycine-rich protein 1 OS=Mus musculus GN=Csrp1 PE=1 SV=3	2	1433.55	1432.67	0.872	0.999329
s244_r3	GFNEGLWEIENNPGVK	1	1	Y	Q9JMG7-2	Isoform 2 of Hepatoma-derived growth factor-related protein 3 OS=Mus musculus GN=Hdgfrp3	3	1802.08	1801.86	0.21497	0.906656
s244_r3	GFQYILESDHHSGDYK	1.98	2	N	E9QAS6	Beta-crystallin A4 OS=Mus musculus GN=Cryba4 PE=2 SV=1	3	1896.85	1894.85	2	0.997594
s244_r3	GFQYILESDHHSGDYKHFR	0.99	1	N	E9QAS6	Beta-crystallin A4 OS=Mus musculus GN=Cryba4 PE=2 SV=1	3	2336.17	2335.08	1.09204	0.999999
s244_r3	GFSEGLWEIENNPTVK	2	1	Y	P51859	Hepatoma-derived growth factor OS=Mus musculus GN=Hdgf PE=1 SV=2	2	1819.81	1818.88	0.92603	0.999994
s244_r3	GGPGSAVSPYPSFNVSSDVAALHK	0.99	1	N	P10107	Annexin A1 OS=Mus musculus GN=Anxa1 PE=1 SV=2	3	2344.96	2343.15	1.81104	0.972874
s244_r3	GKITFFEDR	77.22	6	N	P04344	Gamma-crystallin B OS=Mus musculus GN=Crygb PE=2 SV=4	2	1112.01	1111.57	0.44	0.999999
s244_r3	GKITFYEDR	23	5	N	P04345	Gamma-crystallin A OS=Mus musculus GN=Cryga PE=2 SV=2	2	1128.01	1127.56	0.44397	0.999999
s244_r3	GLFIIDDKGILR	0.99	1	N	P35700	Peroxiredoxin-1 OS=Mus musculus GN=Prdx1 PE=1 SV=1	3	1360.45	1358.79	1.65698	0.984192
s244_r3	GLGTDEKTLINILTER	8.91	4	N	O35639	Annexin A3 OS=Mus musculus GN=Anxa3 PE=1 SV=4	3	1772.62	1771.97	0.65	0.999999
s244_r3	GLQYLLEK	44	6	Y	P62696	Beta-crystallin B2 OS=Mus musculus GN=Crybb2 PE=1 SV=2	2	963.125	962.544	0.58099	0.99995
s244_r3	GLQYLLEKGDYK	14	4	Y	P62696	Beta-crystallin B2 OS=Mus musculus GN=Crybb2 PE=1 SV=2	2	1426.27	1425.75	0.515	0.999999
s244_r3	GLSDWAEDEPVAK	3	1	Y	P47739	Aldehyde dehydrogenase, dimeric NADP-preferring OS=Mus musculus GN=Aldh3a1 PE=2 SV=2	2	1415.89	1415.66	0.229	0.999999
s244_r3	GLVSELMDDCSCIHDR	22	6	Y	P04345	Gamma-crystallin A OS=Mus musculus GN=Cryga PE=2 SV=2	3	1905.97	1905.8	0.16797	0.999999
s244_r3	GLVSELM[147]DDCSCIHDR	1	1	Y	P04345	Gamma-crystallin A OS=Mus musculus GN=Cryga PE=2 SV=2	3	1923.37	1921.8	1.571	0.978651
s244_r3	GNDISSGTVLSDYVGSGPPSGTGLHR	17	6	Y	P70296	Phosphatidylethanolamine-binding protein 1 OS=Mus musculus GN=Pebp1 PE=1 SV=3	3	2529.64	2529.21	0.428	0.999999
s244_r3	GNPTVEVDLYTAK	4.9	3	N	P17182	Alpha-enolase OS=Mus musculus GN=Eno1 PE=1 SV=3	2	1406.41	1405.71	0.697	0.999999
s244_r3	GNTMEIQEDDVPSLWVYGFCDR	8	5	N	Q9WVJ5	Beta-crystallin B1 OS=Mus musculus GN=Crybb1 PE=1 SV=3	3	2630.95	2630.14	0.806	0.999999
s244_r3	GNTM[147]EIQEDDVPSLWVYGFCDR	8	4	N	Q9WVJ5	Beta-crystallin B1 OS=Mus musculus GN=Crybb1 PE=1 SV=3	3	2647.42	2646.14	1.281	0.999999
s244_r3	GPDGLTALEATDNQAIK	5	3	Y	P62774	Myotrophin OS=Mus musculus GN=Mtpn PE=1 SV=2	2	1713.45	1712.86	0.588	0.999999
s244_r3	GQMEKPFEDASFALR	1	1	Y	Q3ULQ2	MCG20568 OS=Mus musculus GN=Pin1rt1 PE=2 SV=1	3	1726.42	1724.82	1.599	0.993007
s244_r3	GQMIEFTEDCPSLQDR	105	6	Y	P04342	Gamma-crystallin D OS=Mus musculus GN=Crygd PE=2 SV=3	3	1924.87	1924.83	0.0380001	0.999999
s244_r3	GQMSEITDDCLSLQDR	147	6	Y	P04344	Gamma-crystallin B OS=Mus musculus GN=Crygb PE=2 SV=4	2	1866.91	1866.81	0.0970001	0.999999
s244_r3	GQMVEITDDCSHLQDR	58	6	N	P04342	Gamma-crystallin D OS=Mus musculus GN=Crygd PE=2 SV=3	3	1903	1902.82	0.1781	0.999999
s244_r3	GQM[147]IEFTEDCPSLQDR	113	6	Y	P04342	Gamma-crystallin D OS=Mus musculus GN=Crygd PE=2 SV=3	3	1940.98	1940.82	0.153	0.999999
s244_r3	GQM[147]SEITDDCLSLQDR	94	6	Y	P04344	Gamma-crystallin B OS=Mus musculus GN=Crygb PE=2 SV=4	3	1882.84	1882.8	0.0340004	0.999999
s244_r3	GQM[147]VEITDDCSHLQDR	61	6	N	P04342	Gamma-crystallin D OS=Mus musculus GN=Crygd PE=2 SV=3	3	1918.9	1918.81	0.0830097	0.999999
s244_r3	GRQYLLRPGEYR	7.07	2	N	P04342	Gamma-crystallin D OS=Mus musculus GN=Crygd PE=2 SV=3	3	1507.51	1506.81	0.703	0.997264
s244_r3	GVDEATIIDILTK	0.99	1	N	P10107	Annexin A1 OS=Mus musculus GN=Anxa1 PE=1 SV=2	2	1387.47	1386.76	0.705	0.999999
s244_r3	GVDEATIIDILTKR	5.94	3	N	P10107	Annexin A1 OS=Mus musculus GN=Anxa1 PE=1 SV=2	3	1543.72	1542.86	0.856	0.999927
s244_r3	GVLFGVPGAFTPGCSK	1.2	2	N	P99029-2	Isoform Cytoplasmic+peroxisomal of Peroxiredoxin-5, mitochondrial OS=Mus musculus GN=Prdx5	2	1593.55	1592.8	0.74609	0.999999
s244_r3	GVMMELSEDCSCIQDR	60	6	N	P04344	Gamma-crystallin B OS=Mus musculus GN=Crygb PE=2 SV=4	3	1928.86	1928.77	0.0839996	0.999999
s244_r3	GVMMELSEDCSCIQDRFHLSEVR	1	1	N	P04344	Gamma-crystallin B OS=Mus musculus GN=Crygb PE=2 SV=4	3	2798.89	2797.23	1.66089	0.974297
s244_r3	GVMM[147]ELSEDCSCIQDR	36	6	N	P04344	Gamma-crystallin B OS=Mus musculus GN=Crygb PE=2 SV=4	3	1945.09	1944.77	0.32104	0.999999
s244_r3	GVMM[147]ELSEDCSCIQDRFHLSEVR	5	4	N	P04344	Gamma-crystallin B OS=Mus musculus GN=Crygb PE=2 SV=4	3	2814.7	2813.22	1.47607	0.999979
s244_r3	GVM[147]MELSEDCSCIQDR	26	5	N	P04344	Gamma-crystallin B OS=Mus musculus GN=Crygb PE=2 SV=4	3	1945.24	1944.77	0.469	0.999999
s244_r3	GVM[147]M[147]ELSEDCSCIQDR	14	5	N	P04344	Gamma-crystallin B OS=Mus musculus GN=Crygb PE=2 SV=4	3	1961.68	1960.76	0.914	0.999999
s244_r3	GVQVETISPGDGR	1.98	2	N	P26883	Peptidyl-prolyl cis-trans isomerase FKBP1A OS=Mus musculus GN=Fkbp1a PE=1 SV=2	2	1313.89	1313.66	0.228	0.997237
s244_r3	GWEEGVAQMSVGQR	4.95	2	N	P26883	Peptidyl-prolyl cis-trans isomerase FKBP1A OS=Mus musculus GN=Fkbp1a PE=1 SV=2	2	1533.27	1532.7	0.56201	0.999999
s244_r3	GYQYILECDHHGGDYK	1.98	2	N	Q9QXC6	Beta-A3/A1 crystallin protein OS=Mus musculus GN=Cryba1 PE=2 SV=1	3	1954.54	1953.83	0.706	0.999939
s244_r3	GYQYLLEPGDFR	47	6	N	Q9WVJ5	Beta-crystallin B1 OS=Mus musculus GN=Crybb1 PE=1 SV=3	2	1456.89	1456.7	0.18701	0.999999
s244_r3	GYQYVLER	12	5	Y	Q9JJV1	Beta-crystallin A2 OS=Mus musculus GN=Cryba2 PE=2 SV=3	2	1026.73	1026.51	0.212	0.999999
s244_r3	HEFTAECPSVLELGFETVR	12	6	N	E9QAS6	Beta-crystallin A4 OS=Mus musculus GN=Cryba4 PE=2 SV=1	3	2221.15	2220.05	1.09595	0.999999
s244_r3	HFSPEDLTVK	3	2	N	P24622-2	Isoform 2 of Alpha-crystallin A chain OS=Mus musculus GN=Cryaa	2	1172.25	1171.59	0.658	0.999985
s244_r3	HFSPEELKVK	2	2	Y	P23927	Alpha-crystallin B chain OS=Mus musculus GN=Cryab PE=1 SV=2	3	1213.54	1212.65	0.88696	0.999983
s244_r3	HPDEPVLLEEPVVLALAEK	0.99	1	N	Q9JII6	Alcohol dehydrogenase [NADP(+)] OS=Mus musculus GN=Akr1a1 PE=1 SV=3	3	2098.66	2097.14	1.521	0.999999
s244_r3	HTGPGILSMANAGPNTNGSQFFICTAK	22	6	N	P17742	Peptidyl-prolyl cis-trans isomerase A OS=Mus musculus GN=Ppia PE=1 SV=2	3	2791.18	2790.32	0.856	0.999999
s244_r3	HVFGESDELIGQK	4	3	N	P17751	Triosephosphate isomerase OS=Mus musculus GN=Tpi1 PE=1 SV=4	3	1458.64	1457.71	0.92297	0.999999
s244_r3	HWNEWDANQPQLQSVR	38	6	Y	Q9JJU9	Beta-crystallin B3 OS=Mus musculus GN=Crybb3 PE=2 SV=3	3	2007.31	2006.93	0.373	0.999999
s244_r3	HWNEWDANQPQLQSVRR	1	1	Y	Q9JJU9	Beta-crystallin B3 OS=Mus musculus GN=Crybb3 PE=2 SV=3	3	2163.82	2163.04	0.78101	0.992766
s244_r3	HWNEWGAFQPQMQAVR	19	4	N	Q9WVJ5	Beta-crystallin B1 OS=Mus musculus GN=Crybb1 PE=1 SV=3	3	1984	1983.92	0.0820303	0.999999
s244_r3	HWNEWGAFQPQM[147]QAVR	8	5	N	Q9WVJ5	Beta-crystallin B1 OS=Mus musculus GN=Crybb1 PE=1 SV=3	3	2000.83	1999.91	0.91699	0.999999
s244_r3	HWPEWGSHAQTSQIQSIR	1.98	2	N	Q9QXC6	Beta-A3/A1 crystallin protein OS=Mus musculus GN=Cryba1 PE=2 SV=1	3	2147.92	2147.03	0.888	0.999999
s244_r3	HYECSTDHSNLQPYFSR	276.74	6	N	P04342	Gamma-crystallin D OS=Mus musculus GN=Crygd PE=2 SV=3	3	2139.97	2139.91	0.0609999	0.999999
s244_r3	HYECSTDHSNLQPYFSRCNSVR	4.04	4	N	P04342	Gamma-crystallin D OS=Mus musculus GN=Crygd PE=2 SV=3	3	2755.66	2756.18	-0.52295	0.999998
s244_r3	IANDNSLNHEYLPILGLAEFR	3	1	N	P05201	Aspartate aminotransferase, cytoplasmic OS=Mus musculus GN=Got1 PE=1 SV=3	3	2399.56	2398.23	1.33008	0.999999
s244_r3	ICLFEGANFK	25	4	N	Q9WVJ5	Beta-crystallin B1 OS=Mus musculus GN=Crybb1 PE=1 SV=3	2	1197.65	1197.59	0.0600004	0.999999
s244_r3	ICVLDVDLQGVR	6	4	N	E9Q7K1	Guanylate kinase OS=Mus musculus GN=Guk1 PE=2 SV=1	2	1386.37	1385.73	0.632	0.999999
s244_r3	IFINLPR	1	1	N	Q8CDN6	Thioredoxin-like protein 1 OS=Mus musculus GN=Txnl1 PE=1 SV=3	2	871.825	871.528	0.297	0.978967
s244_r3	IGEHTPSALAIMENANVLAR	1.98	1	N	P05064	Fructose-bisphosphate aldolase A OS=Mus musculus GN=Aldoa PE=1 SV=2	3	2107.54	2106.09	1.44897	0.995349
s244_r3	IGGHGAEYGAEALER	1.4	5	N	Q8BPF4	Putative uncharacterized protein OS=Mus musculus PE=2 SV=1	3	1529.5	1528.73	0.77209	0.999999
s244_r3	IHFPLATYAPVISAEK	1.92	2	N	P68368	Tubulin alpha-4A chain OS=Mus musculus GN=Tuba4a PE=1 SV=1	3	1757.56	1755.96	1.60193	0.999999
s244_r3	IIIFEQENFQGHSHELSGPCPNLK	16	6	Y	P62696	Beta-crystallin B2 OS=Mus musculus GN=Crybb2 PE=1 SV=2	3	2793.82	2793.35	0.46313	0.999999
s244_r3	IIIFEQENFQGHSHELSGPCPNLKETGMEK	16	6	Y	P62696	Beta-crystallin B2 OS=Mus musculus GN=Crybb2 PE=1 SV=2	3	3469.63	3468.65	0.98291	0.999999
s244_r3	IIIFEQENFQGHSHELSGPCPNLKETGM[147]EK	3	3	Y	P62696	Beta-crystallin B2 OS=Mus musculus GN=Crybb2 PE=1 SV=2	3	3485.77	3484.64	1.12817	0.999999
s244_r3	IILYENPNFTGK	306	6	Y	P62696	Beta-crystallin B2 OS=Mus musculus GN=Crybb2 PE=1 SV=2	2	1407.75	1407.74	0.00599957	0.999999
s244_r3	IILYENPNFTGKK	41	6	Y	P62696	Beta-crystallin B2 OS=Mus musculus GN=Crybb2 PE=1 SV=2	2	1536.03	1535.83	0.191	0.999999
s244_r3	IIPGFMCQGGDFTR	21.78	4	N	P17742	Peptidyl-prolyl cis-trans isomerase A OS=Mus musculus GN=Ppia PE=1 SV=2	2	1597.79	1597.74	0.0480003	0.999999
s244_r3	IIPGFM[147]CQGGDFTR	1.98	2	N	P17742	Peptidyl-prolyl cis-trans isomerase A OS=Mus musculus GN=Ppia PE=1 SV=2	2	1615.32	1613.73	1.59399	0.999922
s244_r3	ILLLGLDNAGK	8	3	N	Q9WUL7	ADP-ribosylation factor-like protein 3 OS=Mus musculus GN=Arl3 PE=1 SV=1	2	1126.24	1125.68	0.56995	0.999999
s244_r3	ILMVGLDAAGK	2	2	N	P84078	ADP-ribosylation factor 1 OS=Mus musculus GN=Arf1 PE=1 SV=2	2	1087.17	1086.61	0.55603	0.999886
s244_r3	IPADVDPLTITSSLSSDGVLTVNGPR	58	6	Y	P23927	Alpha-crystallin B chain OS=Mus musculus GN=Cryab PE=1 SV=2	3	2623.45	2623.37	0.0769997	0.999999
s244_r3	IQCGAWVCYQYPGYR	43.56	6	N	Q9QXC6	Beta-A3/A1 crystallin protein OS=Mus musculus GN=Cryba1 PE=2 SV=1	2	1920.25	1919.84	0.401	0.999999
s244_r3	IQVFEKGDFNGQMYETTEDCPSIMEQFHLR	43	5	Y	O35486	Beta-crystallin S OS=Mus musculus GN=Crygs PE=1 SV=3	3	3649.87	3648.63	1.235	0.999999
s244_r3	IQVFEKGDFNGQMYETTEDCPSIM[147]EQFHLR	1	1	Y	O35486	Beta-crystallin S OS=Mus musculus GN=Crygs PE=1 SV=3	3	3666.34	3664.63	1.71094	0.999999
s244_r3	IQVFEKGDFNGQM[147]YETTEDCPSIMEQFHLR	12	4	Y	O35486	Beta-crystallin S OS=Mus musculus GN=Crygs PE=1 SV=3	3	3664.9	3664.63	0.271	0.999999
s244_r3	IRDMQWHQR	5	1	Y	P62696	Beta-crystallin B2 OS=Mus musculus GN=Crybb2 PE=1 SV=2	3	1269.76	1268.62	1.13806	0.999996
s244_r3	ISDRTPSALAILENANVLAR	1	1	Y	P05063	Fructose-bisphosphate aldolase C OS=Mus musculus GN=Aldoc PE=1 SV=4	3	2124.73	2123.17	1.558	0.941523
s244_r3	ISEEEELDTKLTR	1	1	N	Q62048	Astrocytic phosphoprotein PEA-15 OS=Mus musculus GN=Pea15 PE=1 SV=1	3	1562.8	1561.78	1.014	0.952456
s244_r3	ISFYEDR	19	6	Y	O35486	Beta-crystallin S OS=Mus musculus GN=Crygs PE=1 SV=3	2	928.965	928.429	0.537	0.999851
s244_r3	ISFYEDRNFQGR	121	6	Y	O35486	Beta-crystallin S OS=Mus musculus GN=Crygs PE=1 SV=3	3	1531.9	1530.72	1.177	0.998908
s244_r3	ITFFEDR	145.53	6	N	P04344	Gamma-crystallin B OS=Mus musculus GN=Crygb PE=2 SV=4	2	927.005	926.45	0.556	0.999835
s244_r3	ITFYEDR	13	6	N	P04345	Gamma-crystallin A OS=Mus musculus GN=Cryga PE=2 SV=2	2	943.025	942.445	0.58002	0.998914
s244_r3	ITFYEDRGFQGR	26	3	N	P04345	Gamma-crystallin A OS=Mus musculus GN=Cryga PE=2 SV=2	3	1489	1487.71	1.28308	0.99831
s244_r3	ITIFEKENFIGR	101.97	5	N	Q9QXC6	Beta-A3/A1 crystallin protein OS=Mus musculus GN=Cryba1 PE=2 SV=1	3	1466.83	1465.79	1.03503	0.999999
s244_r3	ITISDCGQL	6	3	N	P17742	Peptidyl-prolyl cis-trans isomerase A OS=Mus musculus GN=Ppia PE=1 SV=2	2	1006.05	1005.48	0.566	0.999955
s244_r3	ITIYDQENFQGK	49	6	N	Q9QXC6	Beta-A3/A1 crystallin protein OS=Mus musculus GN=Cryba1 PE=2 SV=1	2	1455.22	1454.7	0.52002	0.999999
s244_r3	ITIYDQENFQGKR	9	3	N	Q9QXC6	Beta-A3/A1 crystallin protein OS=Mus musculus GN=Cryba1 PE=2 SV=1	2	1611.43	1610.81	0.62	0.999999
s244_r3	ITLPVDFVTADKFDENAK	1	1	Y	P09411	Phosphoglycerate kinase 1 OS=Mus musculus GN=Pgk1 PE=1 SV=4	3	2023.9	2022.03	1.86694	0.936245
s244_r3	IVSNASCTTNCLAPLAK	0.56	1	N	P16858	Glyceraldehyde-3-phosphate dehydrogenase OS=Mus musculus GN=Gapdh PE=1 SV=2	2	1819.75	1818.9	0.849	0.999999
s244_r3	IYVDDGLISLQVK	1	1	N	P52480	Pyruvate kinase PKM OS=Mus musculus GN=Pkm PE=1 SV=4	2	1463.7	1461.81	1.89795	0.927587
s244_r3	KEELMFFLWAPEQAPLK	1	1	Y	Q9R0P5	Destrin OS=Mus musculus GN=Dstn PE=1 SV=3	3	2078.05	2076.08	1.97217	0.938487
s244_r3	KEGGLGPLNIPLLADVTK	3	2	N	Q61171	Peroxiredoxin-2 OS=Mus musculus GN=Prdx2 PE=1 SV=3	3	1834.3	1834.06	0.241	0.999495
s244_r3	KGFSEGLWEIENNPTVK	2	2	Y	P51859	Hepatoma-derived growth factor OS=Mus musculus GN=Hdgf PE=1 SV=2	3	1948.84	1946.97	1.86401	0.999978
s244_r3	KGGPGPTLSFVGK	1	1	Y	Q9D735	Uncharacterized protein C19orf43 homolog OS=Mus musculus PE=2 SV=1	3	1243.33	1243.69	-0.365	0.975204
s244_r3	KGVLFGVPGAFTPGCSK	0.2	1	N	P99029-2	Isoform Cytoplasmic+peroxisomal of Peroxiredoxin-5, mitochondrial OS=Mus musculus GN=Prdx5	3	1722.58	1720.89	1.68396	0.99616
s244_r3	KITISDCGQL	8	5	N	P17742	Peptidyl-prolyl cis-trans isomerase A OS=Mus musculus GN=Ppia PE=1 SV=2	2	1134.11	1133.57	0.531	0.999994
s244_r3	KLEVFGDCDNFQDQGFMNR	1	1	Y	Q8VHL5	Gamma-crystallin N OS=Mus musculus GN=Crygn PE=1 SV=2	3	2321.17	2319	2.163	0.99962
s244_r3	KMAAMAKPDCIITCDGNNITVK	6	6	N	Q05816	Fatty acid-binding protein, epidermal OS=Mus musculus GN=Fabp5 PE=1 SV=3	3	2450.92	2450.18	0.739	0.999999
s244_r3	KMAAM[147]AKPDCIITCDGNNITVK	1	1	N	Q05816	Fatty acid-binding protein, epidermal OS=Mus musculus GN=Fabp5 PE=1 SV=3	3	2468.05	2466.17	1.87598	0.999987
s244_r3	KMEIVDDDVPSFHAHGYQEK	36	6	Y	P62696	Beta-crystallin B2 OS=Mus musculus GN=Crybb2 PE=1 SV=2	3	2344.15	2344.08	0.0679998	0.999999
s244_r3	KMEIVDDDVPSLWAHGFQDR	16	5	N	Q9JJU9	Beta-crystallin B3 OS=Mus musculus GN=Crybb3 PE=2 SV=3	3	2357.2	2357.11	0.0869999	0.999999
s244_r3	KM[147]AAMAKPDCIITCDGNNITVK	1	1	N	Q05816	Fatty acid-binding protein, epidermal OS=Mus musculus GN=Fabp5 PE=1 SV=3	3	2467.18	2466.17	1.00586	0.999988
s244_r3	KM[147]EIVDDDVPSFHAHGYQEK	16	6	Y	P62696	Beta-crystallin B2 OS=Mus musculus GN=Crybb2 PE=1 SV=2	3	2360.71	2360.07	0.633	0.999999
s244_r3	KM[147]EIVDDDVPSLWAHGFQDR	5	5	N	Q9JJU9	Beta-crystallin B3 OS=Mus musculus GN=Crybb3 PE=2 SV=3	3	2373.91	2373.11	0.802	0.999999
s244_r3	KPVDWGAASPAIQSFR	827	6	Y	O35486	Beta-crystallin S OS=Mus musculus GN=Crygs PE=1 SV=3	3	1728.97	1728.89	0.073	0.999999
s244_r3	KPVDWGAASPAIQSFRR	23	4	Y	O35486	Beta-crystallin S OS=Mus musculus GN=Crygs PE=1 SV=3	3	1885.3	1885	0.302	0.999999
s244_r3	KTETVCTFQDGALVQHQQWDGK	2	2	Y	Q05816	Fatty acid-binding protein, epidermal OS=Mus musculus GN=Fabp5 PE=1 SV=3	3	2576.2	2575.21	0.985	0.999999
s244_r3	KVNLAELFK	0.17	1	N	P99029-2	Isoform Cytoplasmic+peroxisomal of Peroxiredoxin-5, mitochondrial OS=Mus musculus GN=Prdx5	2	1061.1	1060.63	0.47693	0.987097
s244_r3	KYNLGAPVAGTCYQAEWDDYVPK	2	1	N	P70296	Phosphatidylethanolamine-binding protein 1 OS=Mus musculus GN=Pebp1 PE=1 SV=3	3	2645.41	2644.23	1.18286	0.999999
s244_r3	LAADDFR	0.99	1	N	P02535-2	Isoform 2 of Keratin, type I cytoskeletal 10 OS=Mus musculus GN=Krt10	2	806.945	806.392	0.55298	0.997662
s244_r3	LAMQEFMILPVGASSFR	7.92	2	N	P17182	Alpha-enolase OS=Mus musculus GN=Eno1 PE=1 SV=3	2	1896.59	1895.96	0.622	0.999999
s244_r3	LAQSNGWGVMVSHR	1	1	N	P17182	Alpha-enolase OS=Mus musculus GN=Eno1 PE=1 SV=3	3	1542.13	1540.76	1.371	0.940596
s244_r3	LAVEALSSLDGDLSGR	3	2	Y	Q04447	Creatine kinase B-type OS=Mus musculus GN=Ckb PE=1 SV=1	2	1602.46	1601.82	0.64001	0.998843
s244_r3	LDLAGRDLTDYLMK	7.92	3	N	Q8BFZ3	Beta-actin-like protein 2 OS=Mus musculus GN=Actbl2 PE=1 SV=1	3	1623.52	1622.83	0.684	0.999999
s244_r3	LDLAGRDLTDYLM[147]K	0.88	1	N	Q8BFZ3	Beta-actin-like protein 2 OS=Mus musculus GN=Actbl2 PE=1 SV=1	3	1640.05	1638.83	1.21997	0.999999
s244_r3	LDNLVAIFDINR	1	1	N	P40142	Transketolase OS=Mus musculus GN=Tkt PE=1 SV=1	2	1402.56	1401.76	0.80396	0.999961
s244_r3	LFDQAFGVPR	2.97	1	N	P14602-2	Isoform B of Heat shock protein beta-1 OS=Mus musculus GN=Hspb1	2	1148.56	1148.6	-0.0320997	0.997853
s244_r3	LFDQFFGEGLFEYDLLPFLSSTISPYYR	38	6	N	P24622-2	Isoform 2 of Alpha-crystallin A chain OS=Mus musculus GN=Cryaa	3	3364.39	3363.64	0.75195	0.999999
s244_r3	LFDQFFGEHLLESDLFSTATSLSPFYLRPPSFLR	4	4	Y	P23927	Alpha-crystallin B chain OS=Mus musculus GN=Cryab PE=1 SV=2	3	3977.68	3977	0.674	0.999999
s244_r3	LGDVYVNDAFGTAHR	16.83	3	N	P09411	Phosphoglycerate kinase 1 OS=Mus musculus GN=Pgk1 PE=1 SV=4	3	1634.83	1633.78	1.043	0.999999
s244_r3	LGEHNINVLEGNEQFIDAAK	59	6	Y	Q9Z1R9	MCG124046 OS=Mus musculus GN=Prss1 PE=2 SV=1	3	2211.94	2210.1	1.84106	0.999999
s244_r3	LGGSAVISLEGKPL	1	1	N	P18760	Cofilin-1 OS=Mus musculus GN=Cfl1 PE=1 SV=3	2	1341.46	1339.77	1.69495	0.999997
s244_r3	LGGSLIVAFEGSPV	1	1	Y	Q9R0P5	Destrin OS=Mus musculus GN=Dstn PE=1 SV=3	2	1345.55	1344.73	0.817	0.999993
s244_r3	LGGVEFNIDLPNKK	3	3	Y	O08997	Copper transport protein ATOX1 OS=Mus musculus GN=Atox1 PE=2 SV=1	3	1544.08	1542.84	1.237	0.999409
s244_r3	LGLDFPNLPYLIDGSHK	9.9	2	N	P10649	Glutathione S-transferase Mu 1 OS=Mus musculus GN=Gstm1 PE=1 SV=2	3	1898.23	1897.99	0.234	0.999999
s244_r3	LGLVGWVQNTDR	2	2	Y	P56376	Acylphosphatase-1 OS=Mus musculus GN=Acyp1 PE=2 SV=2	2	1357.53	1356.71	0.81104	0.999999
s244_r3	LHEIYSMHVLEGCWVLYEMPNYR	1	1	Y	P04345	Gamma-crystallin A OS=Mus musculus GN=Cryga PE=2 SV=2	3	2940.79	2938.36	2.427	0.973559
s244_r3	LHLFENPAFSGR	9	4	N	Q9JJU9	Beta-crystallin B3 OS=Mus musculus GN=Crybb3 PE=2 SV=3	2	1386.81	1386.7	0.101	0.999999
s244_r3	LIFVLGNKPLTSEENER	17	5	Y	A2AEN9	Protein Gm5938 OS=Mus musculus GN=Gm5938 PE=4 SV=1	3	1958.05	1958.05	0.0010004	0.999999
s244_r3	LIPHAGSHR	6	1	N	P04342	Gamma-crystallin D OS=Mus musculus GN=Crygd PE=2 SV=3	2	987.085	986.541	0.545	0.999999
s244_r3	LISWYDNEYGYSNR	0.7	1	N	P16858	Glyceraldehyde-3-phosphate dehydrogenase OS=Mus musculus GN=Gapdh PE=1 SV=2	2	1779.43	1778.79	0.636	0.999999
s244_r3	LIVFEQENFQGR	45	6	N	Q9WVJ5	Beta-crystallin B1 OS=Mus musculus GN=Crybb1 PE=1 SV=3	2	1478.79	1478.75	0.0340004	0.999999
s244_r3	LKTQPTDEEMLFIYSHFK	7.5	3	N	P31786	Acyl-CoA-binding protein OS=Mus musculus GN=Dbi PE=1 SV=2	3	2226.25	2226.1	0.14404	0.999999
s244_r3	LKTQPTDEEM[147]LFIYSHFK	1.5	2	N	P31786	Acyl-CoA-binding protein OS=Mus musculus GN=Dbi PE=1 SV=2	3	2242.84	2242.1	0.73877	0.999998
s244_r3	LLADPTGAFGK	1.19	2	N	P99029-2	Isoform Cytoplasmic+peroxisomal of Peroxiredoxin-5, mitochondrial OS=Mus musculus GN=Prdx5	2	1089.34	1088.59	0.75891	0.999999
s244_r3	LLCGLLSDR	15	3	Y	P34884	Macrophage migration inhibitory factor OS=Mus musculus GN=Mif PE=1 SV=2	2	1045.67	1045.56	0.107	0.999999
s244_r3	LLCGLLSDRLHISPDR	3	3	Y	P34884	Macrophage migration inhibitory factor OS=Mus musculus GN=Mif PE=1 SV=2	3	1865.35	1864	1.34998	0.99993
s244_r3	LLFILGHGPLTSEQK	13	5	Y	P97336	Odorant binding protein Ia (Fragment) OS=Mus musculus PE=2 SV=1	2	1651.35	1651.93	-0.584	0.999999
s244_r3	LLIVSNPVDILTYVAWK	0.96	1	N	Q3THB4	L-lactate dehydrogenase OS=Mus musculus GN=Ldha PE=2 SV=1	3	1944.46	1943.11	1.345	0.986364
s244_r3	LLPVQENFLLK	0.99	1	N	P12658	Calbindin OS=Mus musculus GN=Calb1 PE=1 SV=2	2	1313.67	1312.78	0.88904	0.999999
s244_r3	LLSDCANVCER	29	6	Y	Q9JJV1	Beta-crystallin A2 OS=Mus musculus GN=Cryba2 PE=2 SV=3	2	1335.65	1335.59	0.0550003	0.999999
s244_r3	LLVVYPWTQR	0.9	4	N	A8DUK4	Beta-globin OS=Mus musculus GN=Hbbt1 PE=4 SV=1	2	1274.47	1273.72	0.747	0.999961
s244_r3	LMESHGFEEYMK	39	6	N	Q05816	Fatty acid-binding protein, epidermal OS=Mus musculus GN=Fabp5 PE=1 SV=3	2	1499.85	1499.64	0.203	0.999999
s244_r3	LMESHGFEEYMKELGVGLALR	6	4	N	Q05816	Fatty acid-binding protein, epidermal OS=Mus musculus GN=Fabp5 PE=1 SV=3	3	2409.34	2408.19	1.15283	0.999999
s244_r3	LMESHGFEEYM[147]K	12	2	N	Q05816	Fatty acid-binding protein, epidermal OS=Mus musculus GN=Fabp5 PE=1 SV=3	2	1516.37	1515.64	0.728	0.999999
s244_r3	LM[147]ESHGFEEYMK	42	4	N	Q05816	Fatty acid-binding protein, epidermal OS=Mus musculus GN=Fabp5 PE=1 SV=3	3	1516	1515.64	0.36	0.999999
s244_r3	LM[147]ESHGFEEYMKELGVGLALR	4	3	N	Q05816	Fatty acid-binding protein, epidermal OS=Mus musculus GN=Fabp5 PE=1 SV=3	3	2426.8	2424.18	2.616	0.99999
s244_r3	LM[147]ESHGFEEYM[147]K	22	1	N	Q05816	Fatty acid-binding protein, epidermal OS=Mus musculus GN=Fabp5 PE=1 SV=3	3	1531.72	1531.63	0.0860596	0.999999
s244_r3	LNVWDIGGQR	1	1	Y	Q9WUL7	ADP-ribosylation factor-like protein 3 OS=Mus musculus GN=Arl3 PE=1 SV=1	2	1157.03	1156.6	0.427	0.986701
s244_r3	LPSNVDQSALSCSLSADGMLTFSGPK	42	6	N	P24622-2	Isoform 2 of Alpha-crystallin A chain OS=Mus musculus GN=Cryaa	3	2681.68	2681.27	0.41	0.999999
s244_r3	LPSNVDQSALSCSLSADGM[147]LTFSGPK	2	2	N	P24622-2	Isoform 2 of Alpha-crystallin A chain OS=Mus musculus GN=Cryaa	3	2698.54	2697.26	1.275	0.999999
s244_r3	LTIFEQENFLGR	4.95	4	N	E9QAS6	Beta-crystallin A4 OS=Mus musculus GN=Cryba4 PE=2 SV=1	3	1466.71	1465.76	0.95105	0.998121
s244_r3	LTIFEQENFLGRK	4.95	3	N	E9QAS6	Beta-crystallin A4 OS=Mus musculus GN=Cryba4 PE=2 SV=1	3	1595.23	1593.85	1.37598	0.999964
s244_r3	LTWHSCPEDEAQ	0.99	1	N	Q32P00	Chromobox homolog 3 (Drosophila HP1 gamma) OS=Mus musculus GN=Cbx3 PE=2 SV=1	2	1472.2	1471.6	0.59998	0.999999
s244_r3	LVIITAGAR	0.95	1	N	Q3THB4	L-lactate dehydrogenase OS=Mus musculus GN=Ldha PE=2 SV=1	2	913.005	912.575	0.42999	0.977367
s244_r3	LVTPGYVPTEQDVLR	3	2	Y	P20612	Guanine nucleotide-binding protein G(t) subunit alpha-1 OS=Mus musculus GN=Gnat1 PE=1 SV=3	2	1687.51	1685.9	1.607	0.999988
s244_r3	LYTLVLTDPDAPSR	0.99	1	N	P70296	Phosphatidylethanolamine-binding protein 1 OS=Mus musculus GN=Pebp1 PE=1 SV=3	2	1560.48	1559.82	0.66504	0.99227
s244_r3	MAAMAKPDCIITCDGNNITVK	76	6	N	Q05816	Fatty acid-binding protein, epidermal OS=Mus musculus GN=Fabp5 PE=1 SV=3	3	2322.1	2322.08	0.0139999	0.999999
s244_r3	MAAM[147]AKPDCIITCDGNNITVK	10	5	N	Q05816	Fatty acid-binding protein, epidermal OS=Mus musculus GN=Fabp5 PE=1 SV=3	3	2338.69	2338.08	0.61108	0.999999
s244_r3	MAQTNPMPGSLGPWK	52	5	N	Q9QXC6	Beta-A3/A1 crystallin protein OS=Mus musculus GN=Cryba1 PE=2 SV=1	2	1614.33	1613.77	0.556	0.999999
s244_r3	MAQTNPMPGSLGPWKITIYDQENFQGK	1	1	Y	Q9QXC6	Beta-A3/A1 crystallin protein OS=Mus musculus GN=Cryba1 PE=2 SV=1	3	3051.4	3050.46	0.93506	0.996233
s244_r3	MAQTNPM[147]PGSLGPWK	9	3	N	Q9QXC6	Beta-A3/A1 crystallin protein OS=Mus musculus GN=Cryba1 PE=2 SV=1	2	1630.41	1629.76	0.641	0.999999
s244_r3	MDSQEHKICLFEGANFK	2	2	N	Q9WVJ5	Beta-crystallin B1 OS=Mus musculus GN=Crybb1 PE=1 SV=3	3	2053.93	2052.94	0.98901	0.999999
s244_r3	MEFTSSCPNVSER	29	6	N	Q9QXC6	Beta-A3/A1 crystallin protein OS=Mus musculus GN=Cryba1 PE=2 SV=1	2	1543.03	1542.64	0.381	0.999999
s244_r3	MEFTSSCPNVSERNFDNVR	27	6	N	Q9QXC6	Beta-A3/A1 crystallin protein OS=Mus musculus GN=Cryba1 PE=2 SV=1	3	2289.28	2287.99	1.28418	0.999999
s244_r3	MEIVDDDVPSFHAHGYQEK	54	6	Y	P62696	Beta-crystallin B2 OS=Mus musculus GN=Crybb2 PE=1 SV=2	3	2216.08	2215.98	0.0930004	0.999999
s244_r3	MEIVDDDVPSLWAHGFQDR	21	6	N	Q9JJU9	Beta-crystallin B3 OS=Mus musculus GN=Crybb3 PE=2 SV=3	3	2229.46	2229.01	0.44312	0.999999
s244_r3	MELLHSLLPQGPDR	10	5	Y	E9PZP8	Protein Herc1 OS=Mus musculus GN=Herc1 PE=2 SV=1	3	1606.15	1604.83	1.313	0.944127
s244_r3	MFASFPTTK	0.14	1	N	Q8BPF4	Putative uncharacterized protein OS=Mus musculus PE=2 SV=1	2	1029.01	1028.5	0.506	0.998834
s244_r3	MIVECVMNNATCTR	128	6	Y	Q05816	Fatty acid-binding protein, epidermal OS=Mus musculus GN=Fabp5 PE=1 SV=3	3	1697.92	1697.74	0.182	0.999999
s244_r3	MIVECVM[147]NNATCTR	55	5	Y	Q05816	Fatty acid-binding protein, epidermal OS=Mus musculus GN=Fabp5 PE=1 SV=3	2	1714.01	1713.73	0.275	0.999999
s244_r3	MLLADQGQSWK	0.99	1	N	P19157	Glutathione S-transferase P 1 OS=Mus musculus GN=Gstp1 PE=1 SV=2	2	1276.96	1275.63	1.33691	0.999998
s244_r3	MLSNENFEEYLR	5	1	Y	Q00915	Retinol-binding protein 1 OS=Mus musculus GN=Rbp1 PE=2 SV=2	2	1543.87	1543.7	0.168	0.999999
s244_r3	MPFPVNHGASSEDSLLQDAAK	23	4	N	Q9R0P9	Ubiquitin carboxyl-terminal hydrolase isozyme L1 OS=Mus musculus GN=Uchl1 PE=1 SV=1	3	2213.71	2213.04	0.665	0.999999
s244_r3	MQLKPMEINPEMLNK	9	2	Y	Q9R0P9	Ubiquitin carboxyl-terminal hydrolase isozyme L1 OS=Mus musculus GN=Uchl1 PE=1 SV=1	3	1815.1	1814.91	0.188	0.999999
s244_r3	MQLKPM[147]EINPEMLNK	3	2	Y	Q9R0P9	Ubiquitin carboxyl-terminal hydrolase isozyme L1 OS=Mus musculus GN=Uchl1 PE=1 SV=1	3	1832.02	1830.91	1.11292	0.999995
s244_r3	MSYLYDHLK	2	1	Y	Q9CR34-2	Isoform 2 of Uncharacterized protein C5orf52 homolog OS=Mus musculus	2	1169.15	1168.56	0.587	0.989442
s244_r3	MVVWDEEGFQGR	60.39	6	N	E9QAS6	Beta-crystallin A4 OS=Mus musculus GN=Cryba4 PE=2 SV=1	2	1451.73	1451.65	0.0749998	0.999999
s244_r3	M[147]AAMAKPDCIITCDGNNITVK	38	5	N	Q05816	Fatty acid-binding protein, epidermal OS=Mus musculus GN=Fabp5 PE=1 SV=3	3	2338.12	2338.08	0.0410204	0.999999
s244_r3	M[147]AAM[147]AKPDCIITCDGNNITVK	11	5	N	Q05816	Fatty acid-binding protein, epidermal OS=Mus musculus GN=Fabp5 PE=1 SV=3	3	2355.07	2354.07	0.99609	0.999999
s244_r3	M[147]AQTNPMPGSLGPWK	7	2	N	Q9QXC6	Beta-A3/A1 crystallin protein OS=Mus musculus GN=Cryba1 PE=2 SV=1	2	1630.45	1629.76	0.681	0.999999
s244_r3	M[147]EFTSSCPNVSER	6	3	N	Q9QXC6	Beta-A3/A1 crystallin protein OS=Mus musculus GN=Cryba1 PE=2 SV=1	2	1559.25	1558.64	0.607	0.999999
s244_r3	M[147]EFTSSCPNVSERNFDNVR	11	5	N	Q9QXC6	Beta-A3/A1 crystallin protein OS=Mus musculus GN=Cryba1 PE=2 SV=1	3	2305.03	2303.99	1.03906	0.999412
s244_r3	M[147]EIVDDDVPSFHAHGYQEK	21	6	Y	P62696	Beta-crystallin B2 OS=Mus musculus GN=Crybb2 PE=1 SV=2	3	2232.1	2231.98	0.118	0.999999
s244_r3	M[147]EIVDDDVPSLWAHGFQDR	1	1	N	Q9JJU9	Beta-crystallin B3 OS=Mus musculus GN=Crybb3 PE=2 SV=3	3	2246.44	2245.01	1.427	0.998001
s244_r3	M[147]IVECVMNNATCTR	63	6	Y	Q05816	Fatty acid-binding protein, epidermal OS=Mus musculus GN=Fabp5 PE=1 SV=3	3	1713.82	1713.73	0.0889902	0.999999
s244_r3	M[147]IVECVM[147]NNATCTR	37	6	Y	Q05816	Fatty acid-binding protein, epidermal OS=Mus musculus GN=Fabp5 PE=1 SV=3	3	1729.9	1729.73	0.172	0.999999
s244_r3	M[147]LSNENFEEYLR	3	1	Y	Q00915	Retinol-binding protein 1 OS=Mus musculus GN=Rbp1 PE=2 SV=2	2	1560.22	1559.69	0.53198	0.999999
s244_r3	M[147]PFPVNHGASSEDSLLQDAAK	2	2	N	Q9R0P9	Ubiquitin carboxyl-terminal hydrolase isozyme L1 OS=Mus musculus GN=Uchl1 PE=1 SV=1	3	2230.96	2229.04	1.921	0.946817
s244_r3	M[147]QLKPMEINPEMLNK	1	1	Y	Q9R0P9	Ubiquitin carboxyl-terminal hydrolase isozyme L1 OS=Mus musculus GN=Uchl1 PE=1 SV=1	3	1831.9	1830.91	0.99292	0.983624
s244_r3	M[147]VVWDEEGFQGR	40.59	5	N	E9QAS6	Beta-crystallin A4 OS=Mus musculus GN=Cryba4 PE=2 SV=1	2	1467.67	1467.65	0.0200005	0.999999
s244_r3	NEAIQAAHDSVAQEGQCR	0.99	1	N	Q9R0P9	Ubiquitin carboxyl-terminal hydrolase isozyme L1 OS=Mus musculus GN=Uchl1 PE=1 SV=1	3	1984.18	1982.89	1.291	0.909911
s244_r3	NISFTVWDVGGQDK	5	3	N	P84078	ADP-ribosylation factor 1 OS=Mus musculus GN=Arf1 PE=1 SV=2	2	1564.79	1564.75	0.0340595	0.999999
s244_r3	NLDLDSIIAEVK	19	5	Y	Q3TFD9	Putative uncharacterized protein OS=Mus musculus GN=Vim PE=2 SV=1	2	1328.83	1328.72	0.107	0.999999
s244_r3	n[43]AADISQWAGPLCLQEVDEPPQHALR	13.86	6	N	P70296	Phosphatidylethanolamine-binding protein 1 OS=Mus musculus GN=Pebp1 PE=1 SV=3	3	2843.35	2842.37	0.977	0.999998
s244_r3	n[43]AADLGQIPDVDIDSDGVFK	1	1	Y	Q9DAK9	14 kDa phosphohistidine phosphatase OS=Mus musculus GN=Phpt1 PE=1 SV=1	3	2017.36	2015.97	1.389	0.999614
s244_r3	n[43]AAQGEPQVQFK	5	2	N	P62827	GTP-binding nuclear protein Ran OS=Mus musculus GN=Ran PE=1 SV=3	2	1243.85	1243.62	0.226	0.999998
s244_r3	n[43]AASTDIAGLEESFR	1	1	Y	Q9CRB6	Tubulin polymerization-promoting protein family member 3 OS=Mus musculus GN=Tppp3 PE=1 SV=1	2	1508.49	1507.72	0.77	0.999934
s244_r3	n[43]AASTDIAGLEESFRK	7	3	Y	Q9CRB6	Tubulin polymerization-promoting protein family member 3 OS=Mus musculus GN=Tppp3 PE=1 SV=1	2	1635.57	1635.81	-0.245	0.99998
s244_r3	n[43]ACGLVASNLNLKPGECLK	1	1	Y	P16045	Galectin-1 OS=Mus musculus GN=Lgals1 PE=1 SV=3	3	1985.32	1985.01	0.31	0.939894
s244_r3	n[43]ADAFVGTWK	2	1	Y	P11404	Fatty acid-binding protein, heart OS=Mus musculus GN=Fabp3 PE=1 SV=5	2	1035.93	1035.5	0.423	0.972857
s244_r3	n[43]AMVSEFLK	2.97	1	N	P10107	Annexin A1 OS=Mus musculus GN=Anxa1 PE=1 SV=2	2	965.465	965.489	-0.0229998	0.997957
s244_r3	n[43]ARPLEEALDVIVSTFHK	3	3	Y	P07091	Protein S100-A4 OS=Mus musculus GN=S100a4 PE=1 SV=1	3	1966.39	1966.05	0.335	0.999999
s244_r3	n[43]ASDHQTQAGKPQPLNPK	23	5	Y	P62696	Beta-crystallin B2 OS=Mus musculus GN=Crybb2 PE=1 SV=2	3	1858.24	1857.93	0.304	0.999999
s244_r3	n[43]ASGVQVADEVCR	6	4	Y	Q9R0P5	Destrin OS=Mus musculus GN=Dstn PE=1 SV=3	2	1332.21	1331.61	0.592	0.999997
s244_r3	n[43]ASIWVGPR	2.97	1	N	O35639	Annexin A3 OS=Mus musculus GN=Anxa3 PE=1 SV=4	2	927.165	926.498	0.668	0.9948
s244_r3	n[43]CDKEFMWALK	5	3	Y	P62774	Myotrophin OS=Mus musculus GN=Mtpn PE=1 SV=2	2	1369.25	1368.62	0.625	0.97076
s244_r3	n[43]MDIAIHHPWIR	65	6	Y	P23927	Alpha-crystallin B chain OS=Mus musculus GN=Cryab PE=1 SV=2	2	1430.15	1429.73	0.417	0.999999
s244_r3	n[43]MDVTIQHPWFK	104	6	N	P24622-2	Isoform 2 of Alpha-crystallin A chain OS=Mus musculus GN=Cryaa	2	1442.87	1442.7	0.164	0.999999
s244_r3	n[43]MDVTIQHPWFKR	46	6	N	P24622-2	Isoform 2 of Alpha-crystallin A chain OS=Mus musculus GN=Cryaa	2	1599.13	1598.8	0.323	0.999999
s244_r3	n[43]MEPCELQNELVSAEGR	1	1	Y	Q91X96	Guanine nucleotide exchange factor MSS4 OS=Mus musculus GN=Rabif PE=2 SV=1	2	1903.79	1902.84	0.941	0.999916
s244_r3	n[43]METQTVQRELETLPTTK	25	5	N	Q9QXC6	Beta-A3/A1 crystallin protein OS=Mus musculus GN=Cryba1 PE=2 SV=1	2	2046.67	2046.03	0.635	0.999999
s244_r3	n[43]MMCGAPSATMPATAETQEVADQVK	1	1	Y	Q62426	Cystatin-B OS=Mus musculus GN=Cstb PE=1 SV=1	3	2566.48	2565.12	1.356	0.938872
s244_r3	n[43]M[147]DIAIHHPWIR	53	6	Y	P23927	Alpha-crystallin B chain OS=Mus musculus GN=Cryab PE=1 SV=2	3	1445.98	1445.72	0.254	0.999999
s244_r3	n[43]M[147]DVTIQHPWFK	84	6	N	P24622-2	Isoform 2 of Alpha-crystallin A chain OS=Mus musculus GN=Cryaa	2	1458.73	1458.7	0.0290003	0.999999
s244_r3	n[43]M[147]DVTIQHPWFKR	32	6	N	P24622-2	Isoform 2 of Alpha-crystallin A chain OS=Mus musculus GN=Cryaa	3	1615.12	1614.8	0.32	0.999999
s244_r3	n[43]M[147]ETQTVQRELETLPTTK	20	3	N	Q9QXC6	Beta-A3/A1 crystallin protein OS=Mus musculus GN=Cryba1 PE=2 SV=1	3	2063.2	2062.03	1.172	0.999998
s244_r3	n[43]PM[147]FIVNTNVPR	8	3	Y	P34884	Macrophage migration inhibitory factor OS=Mus musculus GN=Mif PE=1 SV=2	2	1344.61	1344.69	-0.0799999	0.9998
s244_r3	n[43]SSAPAPGSAPVCLTLWDEEDFQGR	39	6	Y	Q9JJV1	Beta-crystallin A2 OS=Mus musculus GN=Cryba2 PE=2 SV=3	2	2631.71	2631.19	0.515	0.999999
s244_r3	n[43]SSAPAPGSAPVCLTLWDEEDFQGRR	1	1	Y	Q9JJV1	Beta-crystallin A2 OS=Mus musculus GN=Cryba2 PE=2 SV=3	3	2788.63	2787.29	1.335	0.955256
s244_r3	n[43]TDEGDLAQEDTAKDEGNVTEGSR	1	1	Y	Q8CIX8	Lengsin OS=Mus musculus GN=Lgsn PE=1 SV=1	3	2479.63	2478.06	1.565	0.970249
s244_r3	n[43]VNPTVFFDITADDEPLGR	11	3	N	P17742	Peptidyl-prolyl cis-trans isomerase A OS=Mus musculus GN=Ppia PE=1 SV=2	2	2047.13	2046.99	0.136	0.999999
s244_r3	PGGLLLGDEAPNFEANTTIGR	4	3	N	Q6A0D0	MKIAA0106 protein (Fragment) OS=Mus musculus GN=Prdx6 PE=2 SV=1	3	2141.11	2141.07	0.0329599	0.999999
s244_r3	PMFIVNTNVPR	14	4	Y	P34884	Macrophage migration inhibitory factor OS=Mus musculus GN=Mif PE=1 SV=2	2	1286.79	1286.68	0.10498	0.999999
s244_r3	PM[147]FIVNTNVPR	3	2	Y	P34884	Macrophage migration inhibitory factor OS=Mus musculus GN=Mif PE=1 SV=2	2	1303.51	1302.68	0.82996	0.999994
s244_r3	PPYTIVYFPVR	4	2	Y	P19157	Glutathione S-transferase P 1 OS=Mus musculus GN=Gstp1 PE=1 SV=2	2	1351.51	1350.73	0.77197	0.999999
s244_r3	PVDFNGYWK	1	1	Y	Q00915	Retinol-binding protein 1 OS=Mus musculus GN=Rbp1 PE=2 SV=2	2	1125.05	1124.53	0.51709	0.973242
s244_r3	QATVGDVNTDRPGLLDLK	24.5	6	N	P31786	Acyl-CoA-binding protein OS=Mus musculus GN=Dbi PE=1 SV=2	3	1911.88	1911.01	0.872	0.999999
s244_r3	QATVGDVNTDRPGLLDLKGK	3.5	5	N	P31786	Acyl-CoA-binding protein OS=Mus musculus GN=Dbi PE=1 SV=2	3	2097.07	2096.12	0.945	0.99976
s244_r3	QLQDAGFCLLSAFIYDFCIFGVPEVINSK	1	1	Y	Q8CIX8	Lengsin OS=Mus musculus GN=Lgsn PE=1 SV=1	3	3352.03	3350.63	1.396	0.999054
s244_r3	QSPVDIDTATAQHDPALQPLLISYDK	1	1	Y	P00920	Carbonic anhydrase 2 OS=Mus musculus GN=Ca2 PE=1 SV=4	3	2837.2	2835.43	1.76709	0.924168
s244_r3	QWEICDDYPSLQAMGWFNNEVGSMK	16.83	5	N	Q9QXC6	Beta-A3/A1 crystallin protein OS=Mus musculus GN=Cryba1 PE=2 SV=1	3	3005.47	3004.28	1.18701	0.999999
s244_r3	QWEICDDYPSLQAMGWFNNEVGSM[147]K	12.87	5	N	Q9QXC6	Beta-A3/A1 crystallin protein OS=Mus musculus GN=Cryba1 PE=2 SV=1	3	3021.34	3020.28	1.06	0.999999
s244_r3	QWEICDDYPSLQAM[147]GWFNNEVGSMK	4.95	2	N	Q9QXC6	Beta-A3/A1 crystallin protein OS=Mus musculus GN=Cryba1 PE=2 SV=1	3	3021.61	3020.28	1.33203	0.999999
s244_r3	QWEICDDYPSLQAM[147]GWFNNEVGSM[147]K	0.99	1	N	Q9QXC6	Beta-A3/A1 crystallin protein OS=Mus musculus GN=Cryba1 PE=2 SV=1	3	3037.96	3036.27	1.685	0.999999
s244_r3	QWHQEGCFPVLTAEPPK	68	4	Y	Q9WVJ5	Beta-crystallin B1 OS=Mus musculus GN=Crybb1 PE=1 SV=3	3	2023.6	2022.96	0.636	0.999999
s244_r3	QYLLRPGEYR	93.93	6	N	P04342	Gamma-crystallin D OS=Mus musculus GN=Crygd PE=2 SV=3	2	1294.37	1293.68	0.683	0.999993
s244_r3	QYLLRPGEYRR	1.01	1	N	P04342	Gamma-crystallin D OS=Mus musculus GN=Crygd PE=2 SV=3	3	1451.14	1449.78	1.354	0.997407
s244_r3	QYLLRPQEYR	42	6	N	P04344	Gamma-crystallin B OS=Mus musculus GN=Crygb PE=2 SV=4	2	1365.35	1364.72	0.626	0.999997
s244_r3	Q[111]ATVGDVNTDRPGLLDLK	7.5	5	N	P31786	Acyl-CoA-binding protein OS=Mus musculus GN=Dbi PE=1 SV=2	2	1894.75	1893.98	0.766	0.999999
s244_r3	Q[111]ATVGDVNTDRPGLLDLKGK	9	5	N	P31786	Acyl-CoA-binding protein OS=Mus musculus GN=Dbi PE=1 SV=2	3	2079.13	2079.1	0.0319996	0.999999
s244_r3	Q[111]EYDESGPSIVHR	0.24	1	N	Q8BFZ3	Beta-actin-like protein 2 OS=Mus musculus GN=Actbl2 PE=1 SV=1	2	1498.05	1498.67	-0.623	0.999842
s244_r3	Q[111]FLSETEKLSPEDR	1.98	1	N	Q9R0P9	Ubiquitin carboxyl-terminal hydrolase isozyme L1 OS=Mus musculus GN=Uchl1 PE=1 SV=1	2	1661.49	1660.79	0.691	0.991012
s244_r3	Q[111]LASEDISHITPTQGFNIK	2	1	Y	Q9WUL7	ADP-ribosylation factor-like protein 3 OS=Mus musculus GN=Arl3 PE=1 SV=1	2	2081.85	2081.04	0.803	0.999999
s244_r3	Q[111]SPVDIDTATAQHDPALQPLLISYDK	1	1	Y	P00920	Carbonic anhydrase 2 OS=Mus musculus GN=Ca2 PE=1 SV=4	3	2819.47	2818.4	1.065	0.984206
s244_r3	Q[111]WEICDDYPSLQAMGWFNNEVGSMK	10.89	4	N	Q9QXC6	Beta-A3/A1 crystallin protein OS=Mus musculus GN=Cryba1 PE=2 SV=1	3	2987.98	2987.26	0.721	0.999999
s244_r3	Q[111]WEICDDYPSLQAMGWFNNEVGSM[147]K	1.98	2	N	Q9QXC6	Beta-A3/A1 crystallin protein OS=Mus musculus GN=Cryba1 PE=2 SV=1	3	3004.75	3003.25	1.496	0.999812
s244_r3	Q[111]WEICDDYPSLQAM[147]GWFNNEVGSMK	0.99	1	N	Q9QXC6	Beta-A3/A1 crystallin protein OS=Mus musculus GN=Cryba1 PE=2 SV=1	3	3004.24	3003.25	0.986	0.993891
s244_r3	Q[111]WHQEGCFPVLTAEPPK	19	5	Y	Q9WVJ5	Beta-crystallin B1 OS=Mus musculus GN=Crybb1 PE=1 SV=3	3	2006.38	2005.94	0.442	0.999999
s244_r3	Q[111]YLLRPGDYR	2	1	Y	P04345	Gamma-crystallin A OS=Mus musculus GN=Cryga PE=2 SV=2	2	1263.21	1262.64	0.565	0.989971
s244_r3	Q[111]YLLRPGEYR	577.72	6	N	P04342	Gamma-crystallin D OS=Mus musculus GN=Crygd PE=2 SV=3	2	1277.35	1276.66	0.689	0.999999
s244_r3	Q[111]YLLRPGEYRR	21.21	3	N	P04342	Gamma-crystallin D OS=Mus musculus GN=Crygd PE=2 SV=3	3	1433.95	1432.76	1.19	0.987508
s244_r3	Q[111]YLLRPQEYR	307	6	N	P04344	Gamma-crystallin B OS=Mus musculus GN=Crygb PE=2 SV=4	2	1348.31	1347.69	0.612	0.99999
s244_r3	RCELSAECPNLTDSLLEK	19.6	6	N	Q9JJU9	Beta-crystallin B3 OS=Mus musculus GN=Crybb3 PE=2 SV=3	3	2134.66	2134	0.65405	0.999999
s244_r3	RFQDWGSVDAK	34	6	N	P04344	Gamma-crystallin B OS=Mus musculus GN=Crygb PE=2 SV=4	2	1308.19	1307.62	0.56006	0.999999
s244_r3	RGDYPDYQQWMGFSDSIR	68	6	Y	P04345	Gamma-crystallin A OS=Mus musculus GN=Cryga PE=2 SV=2	3	2220.28	2219.97	0.308	0.999999
s244_r3	RGDYPDYQQWMGFSDSVR	606	6	N	P04342	Gamma-crystallin D OS=Mus musculus GN=Crygd PE=2 SV=3	2	2205.97	2205.95	0.0131798	0.999999
s244_r3	RGDYPDYQQWM[147]GFSDSIR	22	5	Y	P04345	Gamma-crystallin A OS=Mus musculus GN=Cryga PE=2 SV=2	3	2236.6	2235.96	0.63501	0.999999
s244_r3	RGDYPDYQQWM[147]GFSDSVR	465.61	6	N	P04342	Gamma-crystallin D OS=Mus musculus GN=Crygd PE=2 SV=3	3	2221.96	2221.95	0.00899982	0.999999
s244_r3	RGEYPDYQQWMGFSDSIR	938.52	6	N	P04344	Gamma-crystallin B OS=Mus musculus GN=Crygb PE=2 SV=4	3	2233.99	2233.99	0.00300026	0.999999
s244_r3	RGEYPDYQQWM[147]GFSDSIR	507.87	6	N	P04344	Gamma-crystallin B OS=Mus musculus GN=Crygb PE=2 SV=4	3	2250.01	2249.98	0.0290499	0.999999
s244_r3	RHEFTAECPSVLELGFETVR	31	6	N	E9QAS6	Beta-crystallin A4 OS=Mus musculus GN=Cryba4 PE=2 SV=1	3	2376.58	2376.15	0.424	0.999999
s244_r3	RMEFTSSCPNVSER	14	6	N	Q9QXC6	Beta-A3/A1 crystallin protein OS=Mus musculus GN=Cryba1 PE=2 SV=1	3	1698.82	1698.75	0.0719995	0.999999
s244_r3	RM[147]EFTSSCPNVSER	7	5	N	Q9QXC6	Beta-A3/A1 crystallin protein OS=Mus musculus GN=Cryba1 PE=2 SV=1	3	1714.66	1714.74	-0.0830002	0.999879
s244_r3	RPDLLTMVVDYR	5.94	3	N	Q62048	Astrocytic phosphoprotein PEA-15 OS=Mus musculus GN=Pea15 PE=1 SV=1	3	1477.3	1476.78	0.522	0.999999
s244_r3	RPFFPFHSPSR	18	4	Y	P23927	Alpha-crystallin B chain OS=Mus musculus GN=Cryab PE=1 SV=2	3	1374.85	1373.7	1.148	0.999999
s244_r3	RPGTLSPQPLLTPQDPAALSFR	3	2	Y	P12660	Purkinje cell protein 2 OS=Mus musculus GN=Pcp2 PE=2 SV=2	3	2362.9	2361.28	1.61597	0.999992
s244_r3	RTDSLSSLRPIK	1	1	Y	P62696	Beta-crystallin B2 OS=Mus musculus GN=Crybb2 PE=1 SV=2	3	1373.11	1371.78	1.324	0.962022
s244_r3	RVEFSGECLNLGDR	9	6	N	Q9WVJ5	Beta-crystallin B1 OS=Mus musculus GN=Crybb1 PE=1 SV=3	3	1651.33	1650.78	0.549	0.999999
s244_r3	RVLDELTLAR	0.99	1	N	P02535-2	Isoform 2 of Keratin, type I cytoskeletal 10 OS=Mus musculus GN=Krt10	2	1185.17	1184.69	0.47705	0.914864
s244_r3	RYDCDCDCADFR	130	6	Y	O35486	Beta-crystallin S OS=Mus musculus GN=Crygs PE=1 SV=3	3	1651.6	1651.58	0.0159998	0.999999
s244_r3	RYHDWGAMNAR	34	5	N	P04342	Gamma-crystallin D OS=Mus musculus GN=Crygd PE=2 SV=3	3	1374.73	1375.62	-0.89099	0.999999
s244_r3	RYHDWGAM[147]NAR	21	3	N	P04342	Gamma-crystallin D OS=Mus musculus GN=Crygd PE=2 SV=3	3	1392.49	1391.61	0.87402	0.999999
s244_r3	RYLDWGAANAK	23	6	Y	P04344	Gamma-crystallin B OS=Mus musculus GN=Crygb PE=2 SV=4	2	1264.08	1263.64	0.44995	0.999999
s244_r3	SADTLWGIQKELQF	1.94	1	N	Q3THB4	L-lactate dehydrogenase OS=Mus musculus GN=Ldha PE=2 SV=1	2	1635.67	1634.83	0.835	0.992681
s244_r3	SCCLIPQHSGTYR	153	6	Y	P04344	Gamma-crystallin B OS=Mus musculus GN=Crygb PE=2 SV=4	3	1577.8	1577.71	0.0900002	0.999999
s244_r3	SDILLSLRPLHIDGPDHK	1	1	N	Q9JJU9	Beta-crystallin B3 OS=Mus musculus GN=Crybb3 PE=2 SV=3	3	2027.05	2025.1	1.947	0.987361
s244_r3	SEIDLLDIR	1.98	1	N	O35639	Annexin A3 OS=Mus musculus GN=Anxa3 PE=1 SV=4	2	1073.15	1072.58	0.56799	0.999898
s244_r3	SFQGRCYECSSDCPNLQTYFSR	45.54	6	N	P04344	Gamma-crystallin B OS=Mus musculus GN=Crygb PE=2 SV=4	3	2761.33	2761.13	0.196	0.999999
s244_r3	SFVLNLGK	2	1	Y	P16045	Galectin-1 OS=Mus musculus GN=Lgals1 PE=1 SV=3	2	877.025	876.506	0.51904	0.971791
s244_r3	SFVQNYPVVSIEDPFDQDDWGAWQK	4	3	N	P17182	Alpha-enolase OS=Mus musculus GN=Eno1 PE=1 SV=3	3	2970.61	2969.35	1.25781	0.999999
s244_r3	SGETEDTFIADLVVGLCTGQIK	3.96	3	N	P17182	Alpha-enolase OS=Mus musculus GN=Eno1 PE=1 SV=3	3	2352.7	2352.15	0.546	0.999999
s244_r3	SHSNQLVTDCISAMNPDTVLR	2.97	3	N	Q9Z0S1	3'(2'),5'-bisphosphate nucleotidase 1 OS=Mus musculus GN=Bpnt1 PE=1 SV=2	3	2357.83	2357.11	0.71777	0.999999
s244_r3	SICPDDEKIFPVTSYVETATQK	4	3	Y	D3Z4E7	Protein Sval2 OS=Mus musculus GN=Sval2 PE=2 SV=1	3	2528.08	2527.21	0.863	0.999998
s244_r3	SIQFVDWCPTGFK	0.99	1	N	P68368	Tubulin alpha-4A chain OS=Mus musculus GN=Tuba4a PE=1 SV=1	2	1583.79	1583.74	0.0410004	0.999999
s244_r3	SIVNNGHSFNVEFDDSQDNAVLK	3	3	Y	P00920	Carbonic anhydrase 2 OS=Mus musculus GN=Ca2 PE=1 SV=4	3	2549.08	2548.18	0.895	0.999999
s244_r3	SIYGEKFEDENFILK	41.58	6	N	P17742	Peptidyl-prolyl cis-trans isomerase A OS=Mus musculus GN=Ppia PE=1 SV=2	3	1831.15	1830.9	0.2439	0.999999
s244_r3	SKFALITWIGEDVSGLQR	17	5	Y	Q9CQI6	Coactosin-like protein OS=Mus musculus GN=Cotl1 PE=1 SV=3	3	2019.64	2019.08	0.559	0.999999
s244_r3	SLCVPELRGWK	7	2	Y	Q3USJ1	Putative uncharacterized protein OS=Mus musculus GN=Ep300 PE=2 SV=1	3	1344.55	1343.7	0.84692	0.959123
s244_r3	SLDLDSIIAEVK	28	6	N	Q3TFD9	Putative uncharacterized protein OS=Mus musculus GN=Vim PE=2 SV=1	2	1301.81	1301.71	0.0970497	0.999999
s244_r3	SLFSSAENEPPVPLVGNWRPPQPVK	4	3	Y	P16015	Carbonic anhydrase 3 OS=Mus musculus GN=Ca3 PE=1 SV=3	3	2745.43	2744.43	0.999	0.998297
s244_r3	SLIVVSGPWVAFEQSAFR	18	5	N	Q9WVJ5	Beta-crystallin B1 OS=Mus musculus GN=Crybb1 PE=1 SV=3	3	1992.73	1992.05	0.681	0.999999
s244_r3	SLIVVSGPWVAFEQSAFRGEMFVLEK	14	5	N	Q9WVJ5	Beta-crystallin B1 OS=Mus musculus GN=Crybb1 PE=1 SV=3	3	2927.29	2925.51	1.78101	0.99933
s244_r3	SLLGKDVLFLK	2	1	N	P09411	Phosphoglycerate kinase 1 OS=Mus musculus GN=Pgk1 PE=1 SV=4	3	1232.5	1231.75	0.745	0.999703
s244_r3	SLNNKFASFIDK	2	1	Y	Q3TFD9	Putative uncharacterized protein OS=Mus musculus GN=Vim PE=2 SV=1	2	1382.91	1382.72	0.18604	0.990275
s244_r3	SLNYWSNLLGMK	0.99	1	N	Q9CPV4-2	Isoform 2 of Glyoxalase domain-containing protein 4 OS=Mus musculus GN=Glod4	2	1425.29	1424.71	0.574	0.99993
s244_r3	SLQVLEGCWVLYEMPNYR	712	6	N	P04344	Gamma-crystallin B OS=Mus musculus GN=Crygb PE=2 SV=4	3	2256.22	2256.07	0.147	0.999999
s244_r3	SLQVLEGCWVLYEMPNYRGR	40	6	N	P04344	Gamma-crystallin B OS=Mus musculus GN=Crygb PE=2 SV=4	3	2470.27	2469.19	1.07715	0.999999
s244_r3	SLQVLEGCWVLYEM[147]PNYR	632	6	N	P04344	Gamma-crystallin B OS=Mus musculus GN=Crygb PE=2 SV=4	2	2272.09	2272.07	0.0200005	0.999999
s244_r3	SLQVLEGCWVLYEM[147]PNYRGR	9	4	N	P04344	Gamma-crystallin B OS=Mus musculus GN=Crygb PE=2 SV=4	3	2486.83	2485.19	1.64185	0.999999
s244_r3	SLSTDELGWER	2	1	Y	A2BHR2	Protein Lcn11 OS=Mus musculus GN=Lcn11 PE=2 SV=1	2	1292.15	1291.6	0.54004	0.999998
s244_r3	SNYNFEKPFLWLAR	17	3	Y	P62827	GTP-binding nuclear protein Ran OS=Mus musculus GN=Ran PE=1 SV=3	3	1784.08	1783.9	0.17395	0.999999
s244_r3	SPYLYPLYGLGELPQGFAR	4.95	1	N	P50396	Rab GDP dissociation inhibitor alpha OS=Mus musculus GN=Gdi1 PE=1 SV=3	3	2140.84	2140.1	0.738	0.999999
s244_r3	SSENFDELLK	1	1	Y	P62965	Cellular retinoic acid-binding protein 1 OS=Mus musculus GN=Crabp1 PE=1 SV=2	2	1181.22	1180.56	0.66296	0.99769
s244_r3	SSFFVNGLTLGGQK	12.87	3	N	P62962	Profilin-1 OS=Mus musculus GN=Pfn1 PE=1 SV=2	2	1453.89	1453.76	0.129	0.999999
s244_r3	SVEAAAELSAK	7.26	2	N	P63242	Eukaryotic translation initiation factor 5A-1 OS=Mus musculus GN=Eif5a PE=1 SV=2	2	1074.84	1074.56	0.28894	0.999999
s244_r3	SVKVENGAWVAFEYPDFQGQQFILEK	12	4	Y	Q9JJV1	Beta-crystallin A2 OS=Mus musculus GN=Cryba2 PE=2 SV=3	3	3029.47	3028.5	0.971	0.999999
s244_r3	SYELPDGQVITIGNER	7.12	3	N	Q8BFZ3	Beta-actin-like protein 2 OS=Mus musculus GN=Actbl2 PE=1 SV=1	2	1790.43	1789.88	0.541	0.999999
s244_r3	TDSLSSLRPIK	2	1	Y	P62696	Beta-crystallin B2 OS=Mus musculus GN=Crybb2 PE=1 SV=2	2	1216.43	1215.68	0.743	0.999999
s244_r3	TDSLSSLRPIKVDSQEHK	22	5	Y	P62696	Beta-crystallin B2 OS=Mus musculus GN=Crybb2 PE=1 SV=2	3	2039.26	2039.07	0.19202	0.999999
s244_r3	TETVCTFQDGALVQHQQWDGK	1	1	Y	Q05816	Fatty acid-binding protein, epidermal OS=Mus musculus GN=Fabp5 PE=1 SV=3	3	2448.28	2447.12	1.16	0.992211
s244_r3	TETVCTFQDGALVQHQQWDGKESTITR	6	5	Y	Q05816	Fatty acid-binding protein, epidermal OS=Mus musculus GN=Fabp5 PE=1 SV=3	3	3135.49	3134.47	1.015	0.999999
s244_r3	TEWLDGKHVVFGK	11.88	4	N	P17742	Peptidyl-prolyl cis-trans isomerase A OS=Mus musculus GN=Ppia PE=1 SV=2	3	1515.61	1514.79	0.82	0.999999
s244_r3	TFQLMELYGR	1.98	2	N	P11590	Major urinary protein 4 OS=Mus musculus GN=Mup4 PE=1 SV=1	2	1257.1	1256.62	0.48303	0.998888
s244_r3	TFVSITPAEVGVLVGK	0.99	1	N	P62962	Profilin-1 OS=Mus musculus GN=Pfn1 PE=1 SV=2	2	1617.17	1615.92	1.247	0.999996
s244_r3	TGALCWFLDEAAAR	5	2	N	Q9CQ60	6-phosphogluconolactonase OS=Mus musculus GN=Pgls PE=2 SV=1	2	1580.67	1579.75	0.92	0.999999
s244_r3	TGGKISFYEDR	17	6	Y	O35486	Beta-crystallin S OS=Mus musculus GN=Crygs PE=1 SV=3	2	1272.25	1271.61	0.631	0.999999
s244_r3	TGQATVASGIPAGWMGLDCGTESSKK	4	2	Y	P09411	Phosphoglycerate kinase 1 OS=Mus musculus GN=Pgk1 PE=1 SV=4	3	2609.47	2608.22	1.2439	0.999999
s244_r3	THLPGFVEQAGALK	1	3	N	P99029-2	Isoform Cytoplasmic+peroxisomal of Peroxiredoxin-5, mitochondrial OS=Mus musculus GN=Prdx5	3	1467.25	1466.79	0.46008	0.999999
s244_r3	TIGVSNFNPLQIER	4	2	Y	P45376	Aldose reductase OS=Mus musculus GN=Akr1b1 PE=1 SV=3	2	1587.47	1586.84	0.624	0.999999
s244_r3	TITLEVEPSDTIENVK	35	6	N	P0CG49	Polyubiquitin-B OS=Mus musculus GN=Ubb PE=1 SV=1	3	1787.11	1786.92	0.18604	0.999999
s244_r3	TITLEVEPSDTIENVKAK	1	1	N	P0CG49	Polyubiquitin-B OS=Mus musculus GN=Ubb PE=1 SV=1	3	1986.67	1986.05	0.61401	0.912633
s244_r3	TLMNLGGLAVAR	1	1	Y	Q9WVA4	Transgelin-2 OS=Mus musculus GN=Tagln2 PE=1 SV=4	2	1215.29	1214.68	0.60608	0.993982
s244_r3	TLNFNEEGDAEEAMVDNWRPAQPLK	3	3	Y	P00920	Carbonic anhydrase 2 OS=Mus musculus GN=Ca2 PE=1 SV=4	3	2874.61	2873.33	1.27783	0.99993
s244_r3	TLVLLMGK	5.94	3	N	P62962	Profilin-1 OS=Mus musculus GN=Pfn1 PE=1 SV=2	2	874.065	873.535	0.53003	0.99975
s244_r3	TQPTDEEMLFIYSHFK	1.5	1	N	P31786	Acyl-CoA-binding protein OS=Mus musculus GN=Dbi PE=1 SV=2	2	1985.23	1984.92	0.302	0.999999
s244_r3	TQPTDEEM[147]LFIYSHFK	1	1	N	P31786	Acyl-CoA-binding protein OS=Mus musculus GN=Dbi PE=1 SV=2	3	2002.03	2000.92	1.10791	0.999998
s244_r3	TTVFSCNLGEK	7	3	N	Q05816	Fatty acid-binding protein, epidermal OS=Mus musculus GN=Fabp5 PE=1 SV=3	2	1255.41	1254.59	0.81409	0.999999
s244_r3	TTVFSCNLGEKFDETTADGR	90	6	N	Q05816	Fatty acid-binding protein, epidermal OS=Mus musculus GN=Fabp5 PE=1 SV=3	3	2247.16	2247.01	0.14697	0.999999
s244_r3	TVLDSGISEVR	30	6	N	P24622-2	Isoform 2 of Alpha-crystallin A chain OS=Mus musculus GN=Cryaa	2	1175.13	1174.62	0.506	0.999999
s244_r3	TYSDFGTQAHTGQLQSIR	59	6	Y	Q9JJV1	Beta-crystallin A2 OS=Mus musculus GN=Cryba2 PE=2 SV=3	3	2009.17	2008.96	0.20691	0.999999
s244_r3	TYSDFGTQAHTGQLQSIRR	12	6	Y	Q9JJV1	Beta-crystallin A2 OS=Mus musculus GN=Cryba2 PE=2 SV=3	3	2166.04	2165.06	0.976	0.999973
s244_r3	TYVEKVDELK	0.33	1	N	P31786	Acyl-CoA-binding protein OS=Mus musculus GN=Dbi PE=1 SV=2	3	1224.19	1222.64	1.543	0.939047
s244_r3	VALTGLTVAEYFRDQEGQDVLLFIDNIFR	2	2	Y	P56480	ATP synthase subunit beta, mitochondrial OS=Mus musculus GN=Atp5b PE=1 SV=2	3	3342.82	3341.73	1.088	0.999999
s244_r3	VAPEEHPVLLTEAPLNPK	0.3	2	N	Q8BFZ3	Beta-actin-like protein 2 OS=Mus musculus GN=Actbl2 PE=1 SV=1	3	1953.76	1953.06	0.6991	0.998834
s244_r3	VAVSADPNVPNVIVTR	1	1	Y	Q99PT1	Rho GDP-dissociation inhibitor 1 OS=Mus musculus GN=Arhgdia PE=1 SV=3	2	1651.07	1649.91	1.156	0.999999
s244_r3	VCENIPIVLCGNK	0.99	1	N	P62827	GTP-binding nuclear protein Ran OS=Mus musculus GN=Ran PE=1 SV=3	2	1515.24	1514.76	0.48804	0.999999
s244_r3	VCIDSEHSSDTLLATLNK	6	4	Y	O08997	Copper transport protein ATOX1 OS=Mus musculus GN=Atox1 PE=2 SV=1	3	2002.66	2001.97	0.69	0.999999
s244_r3	VDFNVPMK	0.99	1	N	P09411	Phosphoglycerate kinase 1 OS=Mus musculus GN=Pgk1 PE=1 SV=4	2	949.045	948.474	0.572	0.985082
s244_r3	VDFNVPMKNNQITNNQR	2.97	2	N	P09411	Phosphoglycerate kinase 1 OS=Mus musculus GN=Pgk1 PE=1 SV=4	3	2031.58	2031	0.58203	0.999999
s244_r3	VDSGCWMLYEQPNFAGCQYFLR	192	6	N	P04342	Gamma-crystallin D OS=Mus musculus GN=Crygd PE=2 SV=3	3	2740.27	2740.19	0.0799999	0.999999
s244_r3	VDSGCWMLYEQPNFAGCQYFLRR	30	6	N	P04342	Gamma-crystallin D OS=Mus musculus GN=Crygd PE=2 SV=3	3	2896.48	2896.28	0.19312	0.999999
s244_r3	VDSGCWMLYEQPNFTGCQYFLR	290.07	6	N	P04342	Gamma-crystallin D OS=Mus musculus GN=Crygd PE=2 SV=3	2	2770.21	2770.2	0.00800037	0.999999
s244_r3	VDSGCWMLYEQPNFTGCQYFLRR	42.57	6	N	P04342	Gamma-crystallin D OS=Mus musculus GN=Crygd PE=2 SV=3	3	2927.11	2926.3	0.81201	0.999999
s244_r3	VDSGCWMLYERPNYQGHQYFLR	150.48	6	N	P04344	Gamma-crystallin B OS=Mus musculus GN=Crygb PE=2 SV=4	3	2818.3	2818.27	0.0261202	0.999999
s244_r3	VDSGCWMLYERPNYQGYQYFLR	19	6	Y	P04345	Gamma-crystallin A OS=Mus musculus GN=Cryga PE=2 SV=2	3	2844.43	2844.28	0.1521	0.999999
s244_r3	VDSGCWM[147]LYEQPNFAGCQYFLR	230	6	N	P04342	Gamma-crystallin D OS=Mus musculus GN=Crygd PE=2 SV=3	3	2756.23	2756.18	0.0459995	0.999999
s244_r3	VDSGCWM[147]LYEQPNFAGCQYFLRR	18	6	N	P04342	Gamma-crystallin D OS=Mus musculus GN=Crygd PE=2 SV=3	3	2913.61	2912.28	1.32788	0.999999
s244_r3	VDSGCWM[147]LYEQPNFTGCQYFLR	256.41	6	N	P04342	Gamma-crystallin D OS=Mus musculus GN=Crygd PE=2 SV=3	3	2786.23	2786.19	0.0349998	0.999999
s244_r3	VDSGCWM[147]LYEQPNFTGCQYFLRR	27.72	6	N	P04342	Gamma-crystallin D OS=Mus musculus GN=Crygd PE=2 SV=3	3	2943.19	2942.29	0.89697	0.999999
s244_r3	VDSGCWM[147]LYERPNYQGHQYFLR	115.83	6	N	P04344	Gamma-crystallin B OS=Mus musculus GN=Crygb PE=2 SV=4	3	2834.32	2834.27	0.0510302	0.999999
s244_r3	VDSGCWM[147]LYERPNYQGYQYFLR	7	5	Y	P04345	Gamma-crystallin A OS=Mus musculus GN=Cryga PE=2 SV=2	3	2861.17	2860.27	0.89697	0.999999
s244_r3	VDYAGVTVDELGK	16.83	6	N	P70296	Phosphatidylethanolamine-binding protein 1 OS=Mus musculus GN=Pebp1 PE=1 SV=3	2	1365.15	1364.68	0.463	0.999999
s244_r3	VECGAWIGYEHTSFCGQQFILER	59	6	N	Q9QXC6	Beta-A3/A1 crystallin protein OS=Mus musculus GN=Cryba1 PE=2 SV=1	3	2786.86	2786.26	0.6	0.999999
s244_r3	VEGGTWAVYERPNFSGHMYILPQGEYPEYQR	50	6	Y	O35486	Beta-crystallin S OS=Mus musculus GN=Crygs PE=1 SV=3	3	3673.3	3672.71	0.588	0.999999
s244_r3	VEGGTWAVYERPNFSGHM[147]YILPQGEYPEYQR	17	6	Y	O35486	Beta-crystallin S OS=Mus musculus GN=Crygs PE=1 SV=3	3	3689.74	3688.7	1.03516	0.999999
s244_r3	VEIVAINDPFIDLNYMVYMFQYDSTHGK	0.2	1	N	P16858	Glyceraldehyde-3-phosphate dehydrogenase OS=Mus musculus GN=Gapdh PE=1 SV=2	3	3323.56	3321.57	1.985	0.955226
s244_r3	VENGAWVAFEYPDFQGQQFILEK	51	6	Y	Q9JJV1	Beta-crystallin A2 OS=Mus musculus GN=Cryba2 PE=2 SV=3	3	2714.59	2714.3	0.286	0.999999
s244_r3	VFDKDGNGYISAAELR	2	2	N	P62204	Calmodulin OS=Mus musculus GN=Calm1 PE=1 SV=2	2	1753.34	1753.86	-0.51709	0.999983
s244_r3	VGAGAPVYLAAVLEYLTAEILELAGNAAR	6	6	N	Q64522	Histone H2A type 2-B OS=Mus musculus GN=Hist2h2ab PE=1 SV=3	3	2915.74	2914.58	1.157	0.999999
s244_r3	VGAGAPVYMAAVLEYLTAEILELAGNAAR	6	6	N	Q64522	Histone H2A type 2-B OS=Mus musculus GN=Hist2h2ab PE=1 SV=3	3	2933.2	2932.54	0.661	0.999999
s244_r3	VGDLPPGSYR	1	1	N	Q9WVJ5	Beta-crystallin B1 OS=Mus musculus GN=Crybb1 PE=1 SV=3	2	1060.12	1059.53	0.59094	0.996874
s244_r3	VGLLEALLPGQPEAVAR	0.75	1	N	P51855	Glutathione synthetase OS=Mus musculus GN=Gss PE=2 SV=1	2	1732.59	1731.99	0.597	0.999998
s244_r3	VGSIQVESGPWLAFER	70.29	6	N	Q9JJU9	Beta-crystallin B3 OS=Mus musculus GN=Crybb3 PE=2 SV=3	2	1774.07	1773.9	0.161	0.999999
s244_r3	VGSIQVESGPWLAFERR	2.97	2	N	Q9JJU9	Beta-crystallin B3 OS=Mus musculus GN=Crybb3 PE=2 SV=3	3	1931.89	1930.01	1.88293	0.999959
s244_r3	VIANLDYSDFQIVK	4	2	Y	P56376	Acylphosphatase-1 OS=Mus musculus GN=Acyp1 PE=2 SV=2	2	1625.08	1623.85	1.23499	0.999488
s244_r3	VINGTWVGYEFPGYR	83	6	Y	Q9JJU9	Beta-crystallin B3 OS=Mus musculus GN=Crybb3 PE=2 SV=3	3	1757.05	1756.86	0.19	0.999999
s244_r3	VISDEGGWWK	2	2	Y	Q60898-2	Isoform 2 of Src-like-adapter OS=Mus musculus GN=Sla	2	1175.96	1175.56	0.40491	0.953546
s244_r3	VKEGMNIVEAMER	24	5	N	P17742	Peptidyl-prolyl cis-trans isomerase A OS=Mus musculus GN=Ppia PE=1 SV=2	3	1505.14	1504.74	0.40088	0.999999
s244_r3	VKEGMNIVEAM[147]ER	2	1	N	P17742	Peptidyl-prolyl cis-trans isomerase A OS=Mus musculus GN=Ppia PE=1 SV=2	3	1522.12	1520.73	1.38599	0.998923
s244_r3	VKEGM[147]NIVEAMER	3	3	N	P17742	Peptidyl-prolyl cis-trans isomerase A OS=Mus musculus GN=Ppia PE=1 SV=2	3	1521.43	1520.73	0.69592	0.994738
s244_r3	VLDELTLAR	16.83	4	N	P02535-2	Isoform 2 of Keratin, type I cytoskeletal 10 OS=Mus musculus GN=Krt10	2	1028.6	1028.59	0.0179396	0.999999
s244_r3	VLEDFVEIHGK	97	6	N	P24622-2	Isoform 2 of Alpha-crystallin A chain OS=Mus musculus GN=Cryaa	3	1285.27	1284.67	0.59692	0.999999
s244_r3	VLEDFVEIHGKHNER	1	1	N	P24622-2	Isoform 2 of Alpha-crystallin A chain OS=Mus musculus GN=Cryaa	3	1821.19	1820.92	0.271	0.970702
s244_r3	VLGLTLLQK	4	3	Y	Q9CPU0	Lactoylglutathione lyase OS=Mus musculus GN=Glo1 PE=1 SV=3	2	984.325	983.638	0.68701	0.999999
s244_r3	VLNNMEIGTSLYDEEGAK	3	1	Y	P09411	Phosphoglycerate kinase 1 OS=Mus musculus GN=Pgk1 PE=1 SV=4	2	1982.49	1981.93	0.555	0.999999
s244_r3	VLNNM[147]EIGTSLYDEEGAK	1	1	Y	P09411	Phosphoglycerate kinase 1 OS=Mus musculus GN=Pgk1 PE=1 SV=4	3	1999.48	1997.92	1.553	0.914053
s244_r3	VLPGVDALSNV	12	3	Y	P09411	Phosphoglycerate kinase 1 OS=Mus musculus GN=Pgk1 PE=1 SV=4	2	1082.83	1082.6	0.229	0.999999
s244_r3	VLQATVVAVGSGGK	26	5	N	Q64433	10 kDa heat shock protein, mitochondrial OS=Mus musculus GN=Hspe1 PE=1 SV=2	3	1284.94	1284.74	0.198	0.999056
s244_r3	VLSGAWVGFEHAGFQGQQYVLER	20.79	6	N	E9QAS6	Beta-crystallin A4 OS=Mus musculus GN=Cryba4 PE=2 SV=1	3	2577.67	2577.28	0.391	0.999999
s244_r3	VLTPELYAELR	4	2	Y	Q04447	Creatine kinase B-type OS=Mus musculus GN=Ckb PE=1 SV=1	2	1302.96	1302.72	0.24597	0.999975
s244_r3	VLTPTQVMNRPSSISWDGLDPGK	1.98	2	N	P70296	Phosphatidylethanolamine-binding protein 1 OS=Mus musculus GN=Pebp1 PE=1 SV=3	3	2499.07	2497.26	1.804	0.991398
s244_r3	VNADEVGGEALGR	0.1	1	N	A8DUK4	Beta-globin OS=Mus musculus GN=Hbbt1 PE=4 SV=1	2	1286.27	1285.63	0.639	0.999999
s244_r3	VNLAELFK	0.68	2	N	P99029-2	Isoform Cytoplasmic+peroxisomal of Peroxiredoxin-5, mitochondrial OS=Mus musculus GN=Prdx5	2	932.905	932.533	0.373	0.999933
s244_r3	VNPTVFFDITADDEPLGR	54	6	N	P17742	Peptidyl-prolyl cis-trans isomerase A OS=Mus musculus GN=Ppia PE=1 SV=2	2	2005.03	2004.98	0.0459995	0.999999
s244_r3	VPFSLLR	0.99	1	N	P14602-2	Isoform B of Heat shock protein beta-1 OS=Mus musculus GN=Hspb1	2	831.025	830.502	0.524	0.979728
s244_r3	VPPLIASFVR	2	1	Y	O09131	Glutathione S-transferase omega-1 OS=Mus musculus GN=Gsto1 PE=2 SV=2	2	1098.33	1097.66	0.666	0.999989
s244_r3	VPTPNVSVVDLTCR	2.4	3	N	P16858	Glyceraldehyde-3-phosphate dehydrogenase OS=Mus musculus GN=Gapdh PE=1 SV=2	2	1556.67	1555.8	0.863	0.999999
s244_r3	VQQMGVNPTSIDSGVIGK	1	1	Y	Q7TQC5-3	Isoform 3 of Aprataxin OS=Mus musculus GN=Aptx	3	1830.91	1828.94	1.972	0.907602
s244_r3	VQSGTWVGYQYPGYR	224	6	Y	P62696	Beta-crystallin B2 OS=Mus musculus GN=Crybb2 PE=1 SV=2	3	1759.84	1759.83	0.00599957	0.999999
s244_r3	VQSGTWVGYQYPGYRGLQYLLEK	1	1	Y	P62696	Beta-crystallin B2 OS=Mus musculus GN=Crybb2 PE=1 SV=2	3	2706.04	2704.36	1.673	0.978732
s244_r3	VSFELFADK	1	1	Y	P17742	Peptidyl-prolyl cis-trans isomerase A OS=Mus musculus GN=Ppia PE=1 SV=2	2	1054.93	1054.53	0.39209	0.993182
s244_r3	VSFELFADKVPK	48	6	Y	P17742	Peptidyl-prolyl cis-trans isomerase A OS=Mus musculus GN=Ppia PE=1 SV=2	2	1378.85	1378.75	0.0959997	0.999999
s244_r3	VSHALAEGLGVIACIGEK	1	1	N	P17751	Triosephosphate isomerase OS=Mus musculus GN=Tpi1 PE=1 SV=4	3	1823.29	1822.96	0.32898	0.999402
s244_r3	VSLDVNHFAPEELTVK	4.95	4	N	P14602-2	Isoform B of Heat shock protein beta-1 OS=Mus musculus GN=Hspb1	3	1798.06	1796.93	1.12695	0.999997
s244_r3	VSSGAWVAYQYPGYR	60	6	Y	Q9JJV1	Beta-crystallin A2 OS=Mus musculus GN=Cryba2 PE=2 SV=3	3	1702.87	1702.81	0.0570002	0.999999
s244_r3	VTIAQGGVLPNIQAVLLPK	0.99	1	N	Q64522	Histone H2A type 2-B OS=Mus musculus GN=Hist2h2ab PE=1 SV=3	3	1930	1930.16	-0.164	0.999111
s244_r3	VTLFEGENFQGCK	83	6	Y	Q9JJV1	Beta-crystallin A2 OS=Mus musculus GN=Cryba2 PE=2 SV=3	2	1527.81	1527.7	0.10303	0.999999
s244_r3	VTLFEGENFQGCKFELSDDYPSLPSMGWTSK	22	6	Y	Q9JJV1	Beta-crystallin A2 OS=Mus musculus GN=Cryba2 PE=2 SV=3	3	3569.56	3568.61	0.94312	0.999999
s244_r3	VTLFEGENFQGCKFELSDDYPSLPSM[147]GWTSK	12	5	Y	Q9JJV1	Beta-crystallin A2 OS=Mus musculus GN=Cryba2 PE=2 SV=3	3	3586.03	3584.61	1.41797	0.999999
s244_r3	VTVAGLAGKDPVQCSR	7.92	5	N	Q99LX0	Protein DJ-1 OS=Mus musculus GN=Park7 PE=1 SV=1	3	1657.24	1656.86	0.376	0.999999
s244_r3	VTVNSLPGFQPIGPK	2	1	Y	P12660	Purkinje cell protein 2 OS=Mus musculus GN=Pcp2 PE=2 SV=2	2	1553.69	1552.86	0.8241	0.999999
s244_r3	VTVYELENFQGK	23.52	5	N	Q9JJU9	Beta-crystallin B3 OS=Mus musculus GN=Crybb3 PE=2 SV=3	2	1425.96	1425.71	0.25098	0.999999
s244_r3	VTVYELENFQGKR	9.8	4	N	Q9JJU9	Beta-crystallin B3 OS=Mus musculus GN=Crybb3 PE=2 SV=3	3	1581.82	1581.82	0.00300026	0.999998
s244_r3	VVDLMAYMASKE	0.68	3	N	P16858	Glyceraldehyde-3-phosphate dehydrogenase OS=Mus musculus GN=Gapdh PE=1 SV=2	2	1356.31	1355.65	0.659	0.999999
s244_r3	VVDSLQLTGTKPVATPVDWK	2.97	3	N	Q6A0D0	MKIAA0106 protein (Fragment) OS=Mus musculus GN=Prdx6 PE=2 SV=1	3	2154.7	2153.17	1.5249	0.999999
s244_r3	VVEGTWIFYELPNYR	582	6	Y	O35486	Beta-crystallin S OS=Mus musculus GN=Crygs PE=1 SV=3	3	1884.97	1884.94	0.0270004	0.999999
s244_r3	VVEGTWIFYELPNYRGR	60	6	Y	O35486	Beta-crystallin S OS=Mus musculus GN=Crygs PE=1 SV=3	3	2098.27	2098.06	0.204	0.999999
s244_r3	VVFDDTYDR	3	2	Y	P16015	Carbonic anhydrase 3 OS=Mus musculus GN=Ca3 PE=1 SV=3	2	1130.07	1128.51	1.557	0.991886
s244_r3	VVLAYEPVWAIGTGK	52	6	N	P17751	Triosephosphate isomerase OS=Mus musculus GN=Tpi1 PE=1 SV=4	2	1601.91	1601.88	0.0240002	0.999999
s244_r3	VVPVADIITPNQFEAELLSGR	2	1	N	Q8K183	Pyridoxal kinase OS=Mus musculus GN=Pdxk PE=1 SV=1	3	2268.52	2267.22	1.302	0.999999
s244_r3	WDAWSGSNAYHIER	96	6	N	Q9QXC6	Beta-A3/A1 crystallin protein OS=Mus musculus GN=Cryba1 PE=2 SV=1	2	1691.21	1690.75	0.457	0.999999
s244_r3	WDSWTSSR	4	3	Y	P62696	Beta-crystallin B2 OS=Mus musculus GN=Crybb2 PE=1 SV=2	2	1023.62	1023.44	0.18402	0.991971
s244_r3	WDTCAPEVILHAVGGK	0.99	1	N	Q9Z0S1	3'(2'),5'-bisphosphate nucleotidase 1 OS=Mus musculus GN=Bpnt1 PE=1 SV=2	3	1753.3	1751.87	1.431	0.972449
s244_r3	WDTWTSSYR	6	2	N	Q9WVJ5	Beta-crystallin B1 OS=Mus musculus GN=Crybb1 PE=1 SV=3	2	1201.05	1200.52	0.52502	0.998808
s244_r3	WGTDEEKFITIFGTR	1	1	Y	P48036	Annexin A5 OS=Mus musculus GN=Anxa5 PE=1 SV=1	3	1800.37	1798.89	1.479	0.999906
s244_r3	WLGLEEACQLAQFK	3	1	Y	P56380	Bis(5'-nucleosyl)-tetraphosphatase [asymmetrical] OS=Mus musculus GN=Nudt2 PE=1 SV=3	3	1693.24	1691.83	1.40405	0.999999
s244_r3	WMGLNDR	11	2	Y	O35486	Beta-crystallin S OS=Mus musculus GN=Crygs PE=1 SV=3	2	891.085	890.406	0.67902	0.992098
s244_r3	WMGLNDRLGSCR	4	2	Y	O35486	Beta-crystallin S OS=Mus musculus GN=Crygs PE=1 SV=3	3	1465.03	1463.67	1.354	0.975847
s244_r3	YADLTEDQLPSCESLKDTIAR	6	4	N	Q9DBJ1	Phosphoglycerate mutase 1 OS=Mus musculus GN=Pgam1 PE=1 SV=3	3	2425.54	2424.15	1.38916	0.999988
s244_r3	YALYDASFETK	15	4	Y	Q9R0P5	Destrin OS=Mus musculus GN=Dstn PE=1 SV=3	2	1308.01	1306.61	1.398	0.999986
s244_r3	YALYDATYETK	8	4	N	P45591	Cofilin-2 OS=Mus musculus GN=Cfl2 PE=1 SV=1	2	1337.11	1336.62	0.487	0.999999
s244_r3	YAVSSHIPPENIR	3	1	Y	A2AEN9	Protein Gm5938 OS=Mus musculus GN=Gm5938 PE=4 SV=1	3	1482.55	1481.76	0.785	0.999919
s244_r3	YDCDCDCADFR	21	5	Y	O35486	Beta-crystallin S OS=Mus musculus GN=Crygs PE=1 SV=3	2	1495.91	1495.48	0.425	0.999999
s244_r3	YDCDCDCADFRSYLSR	51	6	Y	O35486	Beta-crystallin S OS=Mus musculus GN=Crygs PE=1 SV=3	3	2102.08	2101.79	0.28784	0.999999
s244_r3	YDGATIVPGDQGADYQHFIQQCTDDVR	7	4	Y	Q9CQI6	Coactosin-like protein OS=Mus musculus GN=Cotl1 PE=1 SV=3	3	3069.28	3068.36	0.92212	0.999998
s244_r3	YFDSFGDLSSASAIMGNAK	0.91	1	N	A8DUK4	Beta-globin OS=Mus musculus GN=Hbbt1 PE=4 SV=1	2	1979.99	1979.89	0.092	0.999999
s244_r3	YGKDATNVGDEGGFAPNILENK	1.98	2	N	P17182	Alpha-enolase OS=Mus musculus GN=Eno1 PE=1 SV=3	3	2307.46	2308.1	-0.63794	0.99825
s244_r3	YGPCAGQGEAGQK	2	2	Y	Q8C5H1	Anoctamin-4 OS=Mus musculus GN=Ano4 PE=2 SV=2	2	1321.77	1321.57	0.194	0.982935
s244_r3	YGYTHLSTGDLLR	1	1	Y	Q9R0Y5-2	Isoform 2 of Adenylate kinase isoenzyme 1 OS=Mus musculus GN=Ak1	3	1496.05	1494.75	1.302	0.999999
s244_r3	YHDWGAMNAR	112	6	N	P04342	Gamma-crystallin D OS=Mus musculus GN=Crygd PE=2 SV=3	3	1220.11	1219.52	0.59009	0.999999
s244_r3	YHDWGAM[147]DAK	1	1	Y	P04345	Gamma-crystallin A OS=Mus musculus GN=Cryga PE=2 SV=2	3	1210.03	1208.49	1.536	0.995555
s244_r3	YHDWGAM[147]NAR	118	5	N	P04342	Gamma-crystallin D OS=Mus musculus GN=Crygd PE=2 SV=3	3	1235.68	1235.51	0.16504	0.999999
s244_r3	YIATPIFSK	3	2	N	P10649	Glutathione S-transferase Mu 1 OS=Mus musculus GN=Gstm1 PE=1 SV=2	2	1039.2	1038.57	0.63	0.999947
s244_r3	YITPDQLADLYK	15	3	N	P17182	Alpha-enolase OS=Mus musculus GN=Eno1 PE=1 SV=3	2	1439.44	1438.73	0.70996	0.999998
s244_r3	YIVPMITVDGK	0.99	1	N	Q9JII6	Alcohol dehydrogenase [NADP(+)] OS=Mus musculus GN=Akr1a1 PE=1 SV=3	2	1235.43	1234.66	0.76306	0.985562
s244_r3	YKLVDESPENLTFYSENVDR	11	5	Y	P97336	Odorant binding protein Ia (Fragment) OS=Mus musculus PE=2 SV=1	3	2417.26	2417.14	0.119	0.999999
s244_r3	YLDWGAANAK	492	6	Y	P04344	Gamma-crystallin B OS=Mus musculus GN=Crygb PE=2 SV=4	2	1107.55	1107.53	0.0109997	0.999999
s244_r3	YLDWGAANAKVGSFR	2	2	Y	P04344	Gamma-crystallin B OS=Mus musculus GN=Crygb PE=2 SV=4	3	1655.08	1653.83	1.251	0.998887
s244_r3	YNIEKDIAAYIK	1	1	N	Q9D0M5	Dynein light chain 2, cytoplasmic OS=Mus musculus GN=Dynll2 PE=1 SV=1	3	1440.55	1439.77	0.78198	0.999995
s244_r3	YNLGAPVAGTCYQAEWDDYVPK	8	5	N	P70296	Phosphatidylethanolamine-binding protein 1 OS=Mus musculus GN=Pebp1 PE=1 SV=3	3	2517.37	2516.13	1.236	0.999999
s244_r3	YRIPADVDPLTITSSLSSDGVLTVNGPR	43	6	Y	P23927	Alpha-crystallin B chain OS=Mus musculus GN=Cryab PE=1 SV=2	3	2943.13	2942.53	0.59399	0.999999
s244_r3	YRLPSNVDQSALSCSLSADGMLTFSGPK	51	6	N	P24622-2	Isoform 2 of Alpha-crystallin A chain OS=Mus musculus GN=Cryaa	3	3000.55	3000.43	0.116	0.999999
s244_r3	YRLPSNVDQSALSCSLSADGM[147]LTFSGPK	14	6	N	P24622-2	Isoform 2 of Alpha-crystallin A chain OS=Mus musculus GN=Cryaa	3	3017.71	3016.43	1.281	0.999999
s244_r3	YSLEPVAAELK	2	1	N	P09411	Phosphoglycerate kinase 1 OS=Mus musculus GN=Pgk1 PE=1 SV=4	2	1218.89	1218.65	0.23499	0.980764
s244_r3	YTMGDAPDFDR	0.99	1	N	P10649	Glutathione S-transferase Mu 1 OS=Mus musculus GN=Gstm1 PE=1 SV=2	2	1287.25	1286.52	0.722	0.999999
s244_r3	YVWLVYEQEQPLSCDEPILSNK	30	6	N	P70296	Phosphatidylethanolamine-binding protein 1 OS=Mus musculus GN=Pebp1 PE=1 SV=3	3	2709.52	2709.3	0.218	0.999999
s245_r1	AAEEEVSSLYK	3	3	Y	Q6NVD9	Phakinin OS=Mus musculus GN=Bfsp2 PE=1 SV=1	2	1225.07	1224.59	0.478	0.999999
s245_r1	AAELQAQWERLEALAEER	1	1	N	Q62261	Spectrin beta chain, non-erythrocytic 1 OS=Mus musculus GN=Sptbn1 PE=1 SV=2	3	2113.6	2112.06	1.53589	0.981737
s245_r1	AAFDDAIAELDTLSEESYKDSTLIMQLLR	2.97	2	N	P62259	14-3-3 protein epsilon OS=Mus musculus GN=Ywhae PE=1 SV=1	3	3258.49	3257.6	0.88599	0.999999
s245_r1	AAGVSVEPFWPGLFAK	7	2	N	P47955	60S acidic ribosomal protein P1 OS=Mus musculus GN=Rplp1 PE=1 SV=1	2	1675.17	1674.88	0.289	0.999999
s245_r1	AAHVFFTDSCPDALFNELVK	4	3	Y	O08599-2	Isoform 2 of Syntaxin-binding protein 1 OS=Mus musculus GN=Stxbp1	3	2280.46	2280.09	0.37109	0.999998
s245_r1	AAIAAAAAAAAAK	1	1	Y	Q9CR57	60S ribosomal protein L14 OS=Mus musculus GN=Rpl14 PE=2 SV=3	2	1041.09	1040.6	0.488	0.999998
s245_r1	AALAGGTTMIIDHVVPEPGTSLLAAFDQWR	2	2	Y	O08553	Dihydropyrimidinase-related protein 2 OS=Mus musculus GN=Dpysl2 PE=1 SV=2	3	3137.62	3136.6	1.01782	0.999998
s245_r1	AAVAIQSQFR	1	1	Y	P63054	Purkinje cell protein 4 OS=Mus musculus GN=Pcp4 PE=2 SV=2	2	1090.13	1089.59	0.533	0.996016
s245_r1	AAVSGLWGK	0.1	1	N	A8DUK4	Beta-globin OS=Mus musculus GN=Hbbt1 PE=4 SV=1	2	887.925	887.485	0.44	0.99933
s245_r1	AAYFGVYDTAK	1	1	N	P48962	ADP/ATP translocase 1 OS=Mus musculus GN=Slc25a4 PE=1 SV=4	2	1205.37	1204.58	0.789	0.999106
s245_r1	ACLYAGVK	1	1	N	P15105	Glutamine synthetase OS=Mus musculus GN=Glul PE=1 SV=6	2	881.105	880.448	0.658	0.999873
s245_r1	AELATEEFLPVTPILEGFVILR	0.98	1	N	Q8VDM4	26S proteasome non-ATPase regulatory subunit 2 OS=Mus musculus GN=Psmd2 PE=1 SV=1	3	2457.52	2456.36	1.16113	0.999996
s245_r1	AEMLQALASLEAVLLQTVYNTK	5.94	4	N	E9PZ16	Basement membrane-specific heparan sulfate proteoglycan core protein OS=Mus musculus GN=Hspg2 PE=2 SV=1	3	2406.49	2405.29	1.2	0.999999
s245_r1	AFEEAEKNAPAIIFIDELDAIAPK	1	1	N	Q01853	Transitional endoplasmic reticulum ATPase OS=Mus musculus GN=Vcp PE=1 SV=4	3	2616.13	2614.35	1.775	0.999309
s245_r1	AFGFSHLEALLDDSKELQR	1	1	N	Q7TQI3	Ubiquitin thioesterase OTUB1 OS=Mus musculus GN=Otub1 PE=1 SV=2	3	2177.47	2175.1	2.372	0.999908
s245_r1	AFGYYGPLR	4	1	N	A2A4X6	MCG21910 OS=Mus musculus GN=Gm12355 PE=4 SV=1	2	1042.85	1042.52	0.322	0.999953
s245_r1	AFLTLAEDILR	5	2	Y	P63011	Ras-related protein Rab-3A OS=Mus musculus GN=Rab3a PE=1 SV=1	2	1261.24	1260.71	0.53699	0.999999
s245_r1	AFMTADLPNELIELLEK	0.99	1	N	Q68FD5	Clathrin heavy chain 1 OS=Mus musculus GN=Cltc PE=1 SV=3	2	1946.67	1946.01	0.65698	0.978566
s245_r1	AFRGEQFVLEK	39.6	6	N	Q9JJU9	Beta-crystallin B3 OS=Mus musculus GN=Crybb3 PE=2 SV=3	3	1323.37	1322.7	0.67004	0.999999
s245_r1	AGKPVICATQMLESMIK	4	2	N	P52480	Pyruvate kinase PKM OS=Mus musculus GN=Pkm PE=1 SV=4	3	1877.02	1875.96	1.056	0.999999
s245_r1	AGLQFPVGR	10	5	N	P0C0S6	Histone H2A.Z OS=Mus musculus GN=H2afz PE=1 SV=2	2	944.045	943.524	0.522	0.999994
s245_r1	AGPAWMVTR	1	1	Y	Q7TSJ2-2	Isoform 2 of Microtubule-associated protein 6 OS=Mus musculus GN=Map6	2	987.885	987.496	0.39	0.99621
s245_r1	AGSVLVQAGPWVGYEQANCK	13	4	Y	P62696	Beta-crystallin B2 OS=Mus musculus GN=Crybb2 PE=1 SV=2	3	2133.31	2133.03	0.27905	0.999999
s245_r1	AGSVLVQAGPWVGYEQANCKGEQFVFEK	99	6	Y	P62696	Beta-crystallin B2 OS=Mus musculus GN=Crybb2 PE=1 SV=2	3	3097.81	3097.49	0.31421	0.999999
s245_r1	AGVIFPVGR	1	1	N	Q9QZQ8-2	Isoform 1 of Core histone macro-H2A.1 OS=Mus musculus GN=H2afy	2	915.105	914.532	0.573	0.998947
s245_r1	AGYTDQVVIGMDVAASEFYR	5	4	N	P17182	Alpha-enolase OS=Mus musculus GN=Eno1 PE=1 SV=3	3	2191.54	2191.03	0.512	0.999999
s245_r1	AHQVVEDGYEFFAK	0.99	1	N	P62141	Serine/threonine-protein phosphatase PP1-beta catalytic subunit OS=Mus musculus GN=Ppp1cb PE=1 SV=3	3	1639.48	1638.77	0.71106	0.996622
s245_r1	AIEKLAVEALSSLDGDLSGR	1	1	Y	Q04447	Creatine kinase B-type OS=Mus musculus GN=Ckb PE=1 SV=1	3	2043.67	2043.08	0.583	0.999997
s245_r1	AIKELEEWYAR	4	4	Y	O08585	Clathrin light chain A OS=Mus musculus GN=Clta PE=1 SV=2	3	1407.88	1406.72	1.15808	0.999997
s245_r1	AILVDLEPGTMDSVR	3	2	N	Q9D6F9	Tubulin beta-4A chain OS=Mus musculus GN=Tubb4a PE=1 SV=3	2	1615.75	1614.83	0.917	0.999999
s245_r1	AIPVSREEKPSSAPSS	17	4	N	P24622-2	Isoform 2 of Alpha-crystallin A chain OS=Mus musculus GN=Cryaa	2	1641.51	1640.84	0.669	0.999999
s245_r1	AIWNVINWENVTER	3	2	N	P09671	Superoxide dismutase [Mn], mitochondrial OS=Mus musculus GN=Sod2 PE=1 SV=3	2	1743.77	1742.87	0.892	0.999999
s245_r1	AKFEELNMDLFR	2.89	4	N	P17879	Heat shock 70 kDa protein 1B OS=Mus musculus GN=Hspa1b PE=1 SV=3	2	1512.12	1511.74	0.38098	0.999999
s245_r1	AKFFPEDVSEELIQEITQR	0.33	1	N	P26040	Ezrin OS=Mus musculus GN=Ezr PE=1 SV=3	3	2279.23	2278.15	1.07813	0.995699
s245_r1	AKFYPEDVAEELIQDITQK	10	3	Y	P26040	Ezrin OS=Mus musculus GN=Ezr PE=1 SV=3	3	2236.51	2236.13	0.38013	0.999999
s245_r1	AKQIVWNGPVGVFEWEAFAR	2	2	Y	P09411	Phosphoglycerate kinase 1 OS=Mus musculus GN=Pgk1 PE=1 SV=4	3	2304.34	2303.18	1.153	0.999997
s245_r1	ALAEGVLLR	0.2	1	N	P51855	Glutathione synthetase OS=Mus musculus GN=Gss PE=2 SV=1	2	941.165	940.57	0.59497	0.999945
s245_r1	ALEHFTDLYDIKR	2.97	1	N	Q68FD5	Clathrin heavy chain 1 OS=Mus musculus GN=Cltc PE=1 SV=3	3	1621.57	1619.83	1.737	0.997278
s245_r1	ALESPERPFLAILGGAK	9	3	N	P09411	Phosphoglycerate kinase 1 OS=Mus musculus GN=Pgk1 PE=1 SV=4	3	1768.81	1767.99	0.819	0.999999
s245_r1	ALGISSVFLQGLR	65	5	Y	Q6NVD9	Phakinin OS=Mus musculus GN=Bfsp2 PE=1 SV=1	2	1359.81	1359.79	0.0179996	0.999999
s245_r1	ALGPFYPSR	201	6	N	P24622-2	Isoform 2 of Alpha-crystallin A chain OS=Mus musculus GN=Cryaa	2	1006.97	1006.52	0.442	0.999999
s245_r1	ALINADELANDVAGAEALLDR	0.79	1	N	A3KGU7	Spectrin alpha chain, non-erythrocytic 1 OS=Mus musculus GN=Sptan1 PE=2 SV=1	3	2154.64	2153.1	1.541	0.999997
s245_r1	ALLELQLEPEELYQTFQR	0.48	1	N	O08810	116 kDa U5 small nuclear ribonucleoprotein component OS=Mus musculus GN=Eftud2 PE=2 SV=1	3	2219.41	2219.15	0.25806	0.999999
s245_r1	ALLFIPR	1.98	1	N	P11499	Heat shock protein HSP 90-beta OS=Mus musculus GN=Hsp90ab1 PE=1 SV=3	2	829.205	828.522	0.68304	0.996975
s245_r1	ALLFVPR	0.8	2	N	P11499	Heat shock protein HSP 90-beta OS=Mus musculus GN=Hsp90ab1 PE=1 SV=3	2	815.225	814.507	0.719	0.999268
s245_r1	ALLQMVQQFAVDFEK	3	2	N	P39053-3	Isoform 3 of Dynamin-1 OS=Mus musculus GN=Dnm1	2	1767.01	1765.91	1.098	0.999999
s245_r1	ALMLQGVDLLADAVAVTMGPK	5.94	3	N	P63038	60 kDa heat shock protein, mitochondrial OS=Mus musculus GN=Hspd1 PE=1 SV=1	3	2113.42	2112.13	1.285	0.999999
s245_r1	ALPFWNEEIVPQIK	10	1	N	Q9DBJ1	Phosphoglycerate mutase 1 OS=Mus musculus GN=Pgam1 PE=1 SV=3	2	1683.57	1682.9	0.663	0.999999
s245_r1	ALPGHLKPFETLLSQNQGGK	1	1	N	P19157	Glutathione S-transferase P 1 OS=Mus musculus GN=Gstp1 PE=1 SV=2	3	2135.59	2134.15	1.43384	0.999999
s245_r1	ALQASALNAWR	1	1	Y	P05063	Fructose-bisphosphate aldolase C OS=Mus musculus GN=Aldoc PE=1 SV=4	2	1200.21	1199.64	0.565	0.999999
s245_r1	ALTGHLEEVVLAMLK	41.58	5	N	P10107	Annexin A1 OS=Mus musculus GN=Anxa1 PE=1 SV=2	3	1623.25	1622.91	0.341	0.999999
s245_r1	ALTVPELTQQMFDSK	1	1	N	Q9D6F9	Tubulin beta-4A chain OS=Mus musculus GN=Tubb4a PE=1 SV=3	3	1708.18	1706.86	1.32202	0.998223
s245_r1	ALTVPELTQQVFDAK	2	1	N	Q9D6F9	Tubulin beta-4A chain OS=Mus musculus GN=Tubb4a PE=1 SV=3	2	1659.51	1658.89	0.61597	0.999987
s245_r1	ALYSNILGEENTYLWR	0.99	1	N	Q3U995	Putative uncharacterized protein OS=Mus musculus GN=Slc25a3 PE=2 SV=1	2	1941.61	1940.96	0.643	0.997715
s245_r1	AMGIMNSFVNDIFER	148	6	N	P10854	Histone H2B type 1-M OS=Mus musculus GN=Hist1h2bm PE=1 SV=2	2	1742.85	1742.81	0.0340004	0.999999
s245_r1	AMGIM[147]NSFVNDIFER	52	4	N	P10854	Histone H2B type 1-M OS=Mus musculus GN=Hist1h2bm PE=1 SV=2	2	1758.82	1758.81	0.0199003	0.999999
s245_r1	AM[147]GIMNSFVNDIFER	130	5	N	P10854	Histone H2B type 1-M OS=Mus musculus GN=Hist1h2bm PE=1 SV=2	2	1758.83	1758.81	0.0190001	0.999999
s245_r1	AM[147]GIM[147]NSFVNDIFER	3	2	N	P10854	Histone H2B type 1-M OS=Mus musculus GN=Hist1h2bm PE=1 SV=2	2	1775.55	1774.8	0.744	0.999999
s245_r1	APGVYVGVAPSGGIGGLGAR	4	2	Y	Q6NVD9	Phakinin OS=Mus musculus GN=Bfsp2 PE=1 SV=1	2	1754.93	1753.95	0.978	0.999999
s245_r1	APIIAVTR	4	1	N	P52480	Pyruvate kinase PKM OS=Mus musculus GN=Pkm PE=1 SV=4	2	840.245	839.523	0.723	0.997404
s245_r1	APPSVFAQVPQAPPVLVFK	1	1	Y	P05201	Aspartate aminotransferase, cytoplasmic OS=Mus musculus GN=Got1 PE=1 SV=3	3	1991.98	1991.12	0.853	0.997927
s245_r1	APSWIDTGLSEMR	226	6	Y	P23927	Alpha-crystallin B chain OS=Mus musculus GN=Cryab PE=1 SV=2	2	1461.71	1461.69	0.0139999	0.999999
s245_r1	APSWIDTGLSEMRLEK	99	5	Y	P23927	Alpha-crystallin B chain OS=Mus musculus GN=Cryab PE=1 SV=2	3	1832.17	1831.91	0.254	0.999999
s245_r1	APSWIDTGLSEM[147]R	59	6	Y	P23927	Alpha-crystallin B chain OS=Mus musculus GN=Cryab PE=1 SV=2	2	1477.75	1477.69	0.059	0.999999
s245_r1	APSWIDTGLSEM[147]RLEK	1	1	Y	P23927	Alpha-crystallin B chain OS=Mus musculus GN=Cryab PE=1 SV=2	3	1848.76	1847.91	0.849	0.932843
s245_r1	AQLADSFHLQQFFR	0.79	1	N	A3KGU7	Spectrin alpha chain, non-erythrocytic 1 OS=Mus musculus GN=Sptan1 PE=2 SV=1	3	1708.24	1706.85	1.38501	0.962474
s245_r1	AQLGVQAFADALLIIPK	1.25	4	N	P80317	T-complex protein 1 subunit zeta OS=Mus musculus GN=Cct6a PE=1 SV=3	2	1768.74	1767.03	1.71594	0.999998
s245_r1	AQPAGPAAQPGGTAPGLAALQALGER	1	1	N	A2AMT1	Filensin OS=Mus musculus GN=Bfsp1 PE=2 SV=1	3	2370.7	2369.24	1.453	0.999999
s245_r1	ARFEELNADLFR	1.28	4	N	P17879	Heat shock 70 kDa protein 1B OS=Mus musculus GN=Hspa1b PE=1 SV=3	3	1480.21	1479.75	0.46106	0.999999
s245_r1	ASATTAVNPGPDGK	1.98	1	N	Q9WVJ5	Beta-crystallin B1 OS=Mus musculus GN=Crybb1 PE=1 SV=3	2	1284.35	1284.63	-0.285	0.999999
s245_r1	ASGPPVSELITK	1	1	N	P15864	Histone H1.2 OS=Mus musculus GN=Hist1h1c PE=1 SV=2	2	1199.13	1197.66	1.465	0.991001
s245_r1	ASILNTWISLK	1	1	Y	Q9DCL9	Multifunctional protein ADE2 OS=Mus musculus GN=Paics PE=1 SV=4	2	1245.41	1244.71	0.69202	0.958585
s245_r1	ASITFEHMFEEVPIVIK	1	1	Y	Q91WK2	Eukaryotic translation initiation factor 3 subunit H OS=Mus musculus GN=Eif3h PE=1 SV=1	3	1990.51	1989.03	1.4801	0.985493
s245_r1	ASWASSYQQVGEAVLENAR	7	4	Y	Q6NVD9	Phakinin OS=Mus musculus GN=Bfsp2 PE=1 SV=1	3	2065.93	2064.99	0.94189	0.999999
s245_r1	ATCFNSDIVLMPELSTFR	6	4	Y	Q8CIX8	Lengsin OS=Mus musculus GN=Lgsn PE=1 SV=1	2	2100.69	2100	0.684	0.999999
s245_r1	ATCFNSDIVLMPELSTFRVLPWAER	2	2	Y	Q8CIX8	Lengsin OS=Mus musculus GN=Lgsn PE=1 SV=1	3	2953.15	2951.47	1.68	0.996965
s245_r1	ATDLLLDDSLVSLFGNR	1.36	2	N	P99029-2	Isoform Cytoplasmic+peroxisomal of Peroxiredoxin-5, mitochondrial OS=Mus musculus GN=Prdx5	2	1848.91	1847.96	0.94299	0.999999
s245_r1	ATDLLLDDSLVSLFGNRR	1.87	3	N	P99029-2	Isoform Cytoplasmic+peroxisomal of Peroxiredoxin-5, mitochondrial OS=Mus musculus GN=Prdx5	3	2005.06	2004.06	0.995	0.99927
s245_r1	ATENDIYNFFSPLNPVR	8	1	N	O35737	Heterogeneous nuclear ribonucleoprotein H OS=Mus musculus GN=Hnrnph1 PE=1 SV=3	3	1996.9	1995.97	0.92896	0.999999
s245_r1	ATLWYVPLSLK	1	1	Y	Q91V12-2	Isoform A of Cytosolic acyl coenzyme A thioester hydrolase OS=Mus musculus GN=Acot7	2	1290.57	1289.74	0.827	0.999962
s245_r1	AVANETGAFFFLINGPEIMSK	1	1	N	Q01853	Transitional endoplasmic reticulum ATPase OS=Mus musculus GN=Vcp PE=1 SV=4	3	2256.7	2255.13	1.57007	0.996058
s245_r1	AVCMLSNTTAIAEAWAR	6.72	5	N	P68368	Tubulin alpha-4A chain OS=Mus musculus GN=Tuba4a PE=1 SV=1	3	1865.29	1863.9	1.39197	0.999786
s245_r1	AVCM[147]LSNTTAIAEAWAR	0.96	1	N	P68368	Tubulin alpha-4A chain OS=Mus musculus GN=Tuba4a PE=1 SV=1	2	1880.21	1879.89	0.314	0.907405
s245_r1	AVFPSIVGRPR	0.75	3	N	Q8BFZ3	Beta-actin-like protein 2 OS=Mus musculus GN=Actbl2 PE=1 SV=1	2	1199.13	1197.7	1.428	0.990966
s245_r1	AVFVDLEPTVIDEVR	30.6	4	N	P68368	Tubulin alpha-4A chain OS=Mus musculus GN=Tuba4a PE=1 SV=1	2	1700.93	1700.9	0.0270004	0.999999
s245_r1	AVHLSSGGQAK	3	1	Y	O35486	Beta-crystallin S OS=Mus musculus GN=Crygs PE=1 SV=3	2	1054.03	1053.56	0.469	0.999999
s245_r1	AVMDHISDSFLETNVPLLVLIEAAK	1	1	N	Q61301-2	Isoform 2 of Catenin alpha-2 OS=Mus musculus GN=Ctnna2	3	2725.09	2724.44	0.64795	0.999247
s245_r1	AVQQPDGLAVLGIFLK	12	3	Y	P00920	Carbonic anhydrase 2 OS=Mus musculus GN=Ca2 PE=1 SV=4	2	1668.51	1667.96	0.545	0.999999
s245_r1	AWGAVVPLVGK	1	1	Y	Q921M7	Protein FAM49B OS=Mus musculus GN=Fam49b PE=2 SV=1	2	1095.25	1095.64	-0.398	0.920786
s245_r1	CELSAECPNLTDSLLEK	0.98	1	N	Q9JJU9	Beta-crystallin B3 OS=Mus musculus GN=Crybb3 PE=2 SV=3	3	1978.96	1977.9	1.05505	0.999998
s245_r1	CELSAECPNLTDSLLEKVGSIQVESGPWLAFER	1.98	1	N	Q9JJU9	Beta-crystallin B3 OS=Mus musculus GN=Crybb3 PE=2 SV=3	3	3735.07	3733.8	1.271	0.999999
s245_r1	CNSVRVDSGCWMLYEQPNFAGCQYFLR	20	5	N	P04342	Gamma-crystallin D OS=Mus musculus GN=Crygd PE=2 SV=3	3	3356.65	3356.46	0.18994	0.999999
s245_r1	CNSVRVDSGCWMLYEQPNFTGCQYFLR	35.64	5	N	P04342	Gamma-crystallin D OS=Mus musculus GN=Crygd PE=2 SV=3	3	3386.56	3386.47	0.0891104	0.999999
s245_r1	CNSVRVDSGCWM[147]LYEQPNFAGCQYFLR	1	1	N	P04342	Gamma-crystallin D OS=Mus musculus GN=Crygd PE=2 SV=3	3	3373.81	3372.45	1.35522	0.986352
s245_r1	CNSVRVDSGCWM[147]LYEQPNFTGCQYFLR	1.98	2	N	P04342	Gamma-crystallin D OS=Mus musculus GN=Crygd PE=2 SV=3	3	3403.81	3402.46	1.34399	0.999999
s245_r1	CPEALFQPSFLGMESCGIHETTFNSIMK	1	3	N	Q8BFZ3	Beta-actin-like protein 2 OS=Mus musculus GN=Actbl2 PE=1 SV=1	3	3231.1	3230.45	0.64502	0.999999
s245_r1	CPLPRPWALTFSYGR	1	1	Y	P05063	Fructose-bisphosphate aldolase C OS=Mus musculus GN=Aldoc PE=1 SV=4	3	1820.32	1819.92	0.399	0.997194
s245_r1	CYECSSDCPNLQTYFSR	54	6	N	P04345	Gamma-crystallin A OS=Mus musculus GN=Cryga PE=2 SV=2	2	2186.19	2185.85	0.335	0.999999
s245_r1	C[143]EAFGWHTIIVDGHSVEELCK	2	1	Y	P40142	Transketolase OS=Mus musculus GN=Tkt PE=1 SV=1	3	2470.54	2469.11	1.428	0.999974
s245_r1	C[143]ELSAECPNLTDSLLEK	12.74	3	N	Q9JJU9	Beta-crystallin B3 OS=Mus musculus GN=Crybb3 PE=2 SV=3	2	1961.53	1960.88	0.65	0.999999
s245_r1	C[143]ELSAECPNLTDSLLEKVGSIQVESGPWLAFER	1.98	1	N	Q9JJU9	Beta-crystallin B3 OS=Mus musculus GN=Crybb3 PE=2 SV=3	3	3718.39	3716.77	1.618	0.999999
s245_r1	C[143]FSDWGAHSAR	4	2	Y	Q8VHL5	Gamma-crystallin N OS=Mus musculus GN=Crygn PE=1 SV=2	2	1276.41	1275.51	0.897	0.998174
s245_r1	C[143]IESLIAVFQK	2	2	Y	P50543	Protein S100-A11 OS=Mus musculus GN=S100a11 PE=2 SV=1	2	1290.33	1289.67	0.657	0.999674
s245_r1	C[143]LAAALIVLTESGR	5	3	Y	P52480	Pyruvate kinase PKM OS=Mus musculus GN=Pkm PE=1 SV=4	2	1456.77	1455.78	0.99	0.999999
s245_r1	C[143]NSVRVDSGCWMLYEQPNFAGCQYFLR	33	5	N	P04342	Gamma-crystallin D OS=Mus musculus GN=Crygd PE=2 SV=3	3	3339.88	3339.44	0.442	0.999999
s245_r1	C[143]NSVRVDSGCWMLYEQPNFTGCQYFLR	55.44	5	N	P04342	Gamma-crystallin D OS=Mus musculus GN=Crygd PE=2 SV=3	3	3370	3369.45	0.551	0.999999
s245_r1	C[143]PEALFQPSFLGMESCGIHETTFNSIMK	0.6	2	N	Q8BFZ3	Beta-actin-like protein 2 OS=Mus musculus GN=Actbl2 PE=1 SV=1	3	3214.75	3213.43	1.32	0.999028
s245_r1	C[143]RLLSDCANVCER	14	4	Y	Q9JJV1	Beta-crystallin A2 OS=Mus musculus GN=Cryba2 PE=2 SV=3	2	1635.23	1634.7	0.529	0.999997
s245_r1	C[143]YECSSDCPNLQTYFSR	39	6	N	P04345	Gamma-crystallin A OS=Mus musculus GN=Cryga PE=2 SV=2	2	2168.99	2168.82	0.162	0.999999
s245_r1	DAGTIAGLNVLR	0.09	1	N	P17879	Heat shock 70 kDa protein 1B OS=Mus musculus GN=Hspa1b PE=1 SV=3	2	1199.15	1198.67	0.479	0.999999
s245_r1	DALLLWCQMK	0.99	1	N	Q62261	Spectrin beta chain, non-erythrocytic 1 OS=Mus musculus GN=Sptbn1 PE=1 SV=2	2	1277.06	1276.63	0.43494	0.994611
s245_r1	DASVAEAWLLGQEPYLSSR	3.96	3	N	Q62261	Spectrin beta chain, non-erythrocytic 1 OS=Mus musculus GN=Sptbn1 PE=1 SV=2	3	2091.94	2091.03	0.91089	0.999997
s245_r1	DDGSAVIWVTFR	1	1	Y	Q9CQI6	Coactosin-like protein OS=Mus musculus GN=Cotl1 PE=1 SV=3	2	1365.2	1364.67	0.53394	0.958675
s245_r1	DGSGFLINLIDSPGHVDFSSEVTAALR	3.96	4	N	O08810	116 kDa U5 small nuclear ribonucleoprotein component OS=Mus musculus GN=Eftud2 PE=2 SV=1	3	2816.77	2816.4	0.37	0.999999
s245_r1	DIAIHHPWIR	29	4	Y	P23927	Alpha-crystallin B chain OS=Mus musculus GN=Cryab PE=1 SV=2	2	1257.17	1256.68	0.488	0.999999
s245_r1	DICNDVLSLLEK	4	2	Y	P62259	14-3-3 protein epsilon OS=Mus musculus GN=Ywhae PE=1 SV=1	2	1418.67	1417.71	0.953	0.999716
s245_r1	DITYFIQQLLR	0.99	1	N	Q99JY9	Actin-related protein 3 OS=Mus musculus GN=Actr3 PE=1 SV=3	2	1409.58	1408.77	0.81299	0.999985
s245_r1	DKFVIFLDVK	91	5	N	P24622-2	Isoform 2 of Alpha-crystallin A chain OS=Mus musculus GN=Cryaa	2	1222.87	1222.7	0.17	0.999999
s245_r1	DLAILLGMLDPVEK	5.94	2	N	Q6A0D0	MKIAA0106 protein (Fragment) OS=Mus musculus GN=Prdx6 PE=2 SV=1	2	1525.85	1525.84	0.00300026	0.999999
s245_r1	DLAILLGMLDPVEKDANNMPVTAR	3	2	N	Q6A0D0	MKIAA0106 protein (Fragment) OS=Mus musculus GN=Prdx6 PE=2 SV=1	3	2596.69	2595.34	1.348	0.999999
s245_r1	DLISHDELFSDIYKIR	1	1	Y	P63028	Translationally-controlled tumor protein OS=Mus musculus GN=Tpt1 PE=1 SV=1	3	1964.5	1963	1.493	0.999998
s245_r1	DLMSWINGIR	1.6	1	N	A3KGU7	Spectrin alpha chain, non-erythrocytic 1 OS=Mus musculus GN=Sptan1 PE=2 SV=1	2	1203.6	1203.61	-0.000980377	0.995481
s245_r1	DLTDYLMK	21.12	4	N	Q8BFZ3	Beta-actin-like protein 2 OS=Mus musculus GN=Actbl2 PE=1 SV=1	2	997.985	997.479	0.50598	0.99998
s245_r1	DLTSWVTEMK	1.96	2	N	A3KGU7	Spectrin alpha chain, non-erythrocytic 1 OS=Mus musculus GN=Sptan1 PE=2 SV=1	2	1209.01	1208.57	0.43005	0.996757
s245_r1	DLTTFLYHLR	2	1	N	Q91V14-2	Isoform 2 of Solute carrier family 12 member 5 OS=Mus musculus GN=Slc12a5	2	1277.53	1277.68	-0.15198	0.997385
s245_r1	DMANPTALLLSAVMMLR	5	3	N	Q9D6R2	Isocitrate dehydrogenase [NAD] subunit alpha, mitochondrial OS=Mus musculus GN=Idh3a PE=1 SV=1	2	1846.81	1845.95	0.854	0.999999
s245_r1	DMQWHQR	17	2	Y	P62696	Beta-crystallin B2 OS=Mus musculus GN=Crybb2 PE=1 SV=2	2	999.865	999.435	0.431	0.999952
s245_r1	DM[147]QWHQR	1	1	Y	P62696	Beta-crystallin B2 OS=Mus musculus GN=Crybb2 PE=1 SV=2	2	1016.09	1015.43	0.656	0.947389
s245_r1	DNIQGITKPAIR	1	1	Y	P62806	Histone H4 OS=Mus musculus GN=Hist1h4a PE=1 SV=2	3	1325.74	1324.75	0.991	0.999819
s245_r1	DNSDFGAPHPQVQSVR	6	3	Y	P62696	Beta-crystallin B2 OS=Mus musculus GN=Crybb2 PE=1 SV=2	3	1754.02	1752.82	1.2	0.999966
s245_r1	DQSTPIIEVEGPLLSDTHVTFK	1	1	Y	P49117	Nuclear receptor subfamily 2 group C member 2 OS=Mus musculus GN=Nr2c2 PE=1 SV=1	3	2426.65	2425.24	1.40894	0.913947
s245_r1	DRFSVNLDVK	25	5	Y	P23927	Alpha-crystallin B chain OS=Mus musculus GN=Cryab PE=1 SV=2	2	1192.05	1191.62	0.42102	0.999945
s245_r1	DSRLTIFEQENFLGR	26.73	4	N	E9QAS6	Beta-crystallin A4 OS=Mus musculus GN=Cryba4 PE=2 SV=1	3	1824.73	1823.92	0.81104	0.999999
s245_r1	DSTLIMQLLR	5.1	2	N	P62259	14-3-3 protein epsilon OS=Mus musculus GN=Ywhae PE=1 SV=1	2	1188.81	1188.65	0.151	0.999915
s245_r1	DTFNHLTTWLEDAR	2	1	N	P53994	Ras-related protein Rab-2A OS=Mus musculus GN=Rab2a PE=1 SV=1	3	1718.56	1717.81	0.75098	0.906708
s245_r1	DVASYHALLDREENN	6.93	3	N	Q6NVD9	Phakinin OS=Mus musculus GN=Bfsp2 PE=1 SV=1	3	1745.89	1744.8	1.08594	0.999999
s245_r1	DVGSLKVSSGAWVAYQYPGYR	1	1	Y	Q9JJV1	Beta-crystallin A2 OS=Mus musculus GN=Cryba2 PE=2 SV=3	3	2303.44	2302.14	1.299	0.978952
s245_r1	DVNAAIATIK	0.42	1	N	P68368	Tubulin alpha-4A chain OS=Mus musculus GN=Tuba4a PE=1 SV=1	2	1015.16	1014.57	0.59399	0.999697
s245_r1	DVTIQHPWFK	31	4	N	P24622-2	Isoform 2 of Alpha-crystallin A chain OS=Mus musculus GN=Cryaa	2	1270.01	1269.65	0.355	0.999999
s245_r1	DVTIQHPWFKR	35	4	N	P24622-2	Isoform 2 of Alpha-crystallin A chain OS=Mus musculus GN=Cryaa	2	1426.47	1425.75	0.714	0.999992
s245_r1	EDHKGVMMELSEDCSCIQDR	10	3	N	P04344	Gamma-crystallin B OS=Mus musculus GN=Crygb PE=2 SV=4	3	2440.45	2438	2.451	0.999446
s245_r1	EGIPALDNFLDKL	1.44	4	N	O08810	116 kDa U5 small nuclear ribonucleoprotein component OS=Mus musculus GN=Eftud2 PE=2 SV=1	2	1443.91	1443.76	0.145	0.999999
s245_r1	EHALLAYTLGVK	19	4	N	P10126	Elongation factor 1-alpha 1 OS=Mus musculus GN=Eef1a1 PE=1 SV=3	2	1314.31	1313.73	0.571	0.999999
s245_r1	EIFDSRGNPTVEVDLYTAK	1.96	2	N	P17182	Alpha-enolase OS=Mus musculus GN=Eno1 PE=1 SV=3	3	2153.5	2153.06	0.43408	0.999011
s245_r1	EIHSCKVVEGTWIFYELPNYR	11	4	Y	O35486	Beta-crystallin S OS=Mus musculus GN=Crygs PE=1 SV=3	3	2640.55	2639.28	1.26514	0.999999
s245_r1	EIPYTFEDR	4	2	Y	Q3TFD0	Serine hydroxymethyltransferase OS=Mus musculus GN=Shmt2 PE=2 SV=1	2	1169.03	1168.54	0.48401	0.95795
s245_r1	EITALAPSTMK	0.48	1	N	Q8BFZ3	Beta-actin-like protein 2 OS=Mus musculus GN=Actbl2 PE=1 SV=1	2	1161.32	1160.61	0.71289	0.999979
s245_r1	EIVTNFLAGFEP	1	1	N	Q03265	ATP synthase subunit alpha, mitochondrial OS=Mus musculus GN=Atp5a1 PE=1 SV=1	2	1336.48	1335.67	0.81396	0.993284
s245_r1	ELGVGLALR	3	3	N	Q05816	Fatty acid-binding protein, epidermal OS=Mus musculus GN=Fabp5 PE=1 SV=3	2	927.105	926.555	0.551	0.999662
s245_r1	ELGVGLALRK	10	4	N	Q05816	Fatty acid-binding protein, epidermal OS=Mus musculus GN=Fabp5 PE=1 SV=3	2	1055.19	1054.65	0.536	0.999986
s245_r1	ELNDFISYLQR	2	1	Y	P27773	Protein disulfide-isomerase A3 OS=Mus musculus GN=Pdia3 PE=1 SV=2	2	1397.06	1396.7	0.36597	0.999092
s245_r1	ELPTAFDYVEFTR	5.46	4	N	A3KGU7	Spectrin alpha chain, non-erythrocytic 1 OS=Mus musculus GN=Sptan1 PE=2 SV=1	2	1586.97	1586.76	0.204	0.999626
s245_r1	ENFIGRQWEICDDYPSLQAMGWFNNEVGSMK	0.99	1	N	Q9QXC6	Beta-A3/A1 crystallin protein OS=Mus musculus GN=Cryba1 PE=2 SV=1	3	3722.11	3720.64	1.464	0.999997
s245_r1	EQGFLSFWR	5	2	N	P48962	ADP/ATP translocase 1 OS=Mus musculus GN=Slc25a4 PE=1 SV=4	2	1169.08	1168.57	0.51892	0.998954
s245_r1	ESQELAQHAAEIGADGIAVIAPFFFK	5	1	Y	Q9DCJ9	N-acetylneuraminate lyase OS=Mus musculus GN=Npl PE=1 SV=1	3	2759.08	2758.4	0.68188	0.999999
s245_r1	ESTLHLVLR	4	4	N	P0CG49	Polyubiquitin-B OS=Mus musculus GN=Ubb PE=1 SV=1	2	1066.51	1066.61	-0.108	0.979258
s245_r1	EVAAFAQFGSDLDAATQQLLSR	5	1	N	Q03265	ATP synthase subunit alpha, mitochondrial OS=Mus musculus GN=Atp5a1 PE=1 SV=1	3	2337.25	2337.16	0.0880003	0.999991
s245_r1	EWGSHAHTFQVQSVR	6.93	4	N	E9QAS6	Beta-crystallin A4 OS=Mus musculus GN=Cryba4 PE=2 SV=1	3	1767.94	1767.84	0.0939999	0.999999
s245_r1	EYRKPVDWGAASPAIQSFR	11	4	Y	O35486	Beta-crystallin S OS=Mus musculus GN=Crygs PE=1 SV=3	3	2177.74	2177.1	0.636	0.999999
s245_r1	E[111]IHSCKVVEGTWIFYELPNYR	2	2	Y	O35486	Beta-crystallin S OS=Mus musculus GN=Crygs PE=1 SV=3	3	2622.88	2621.27	1.604	0.9999
s245_r1	E[111]WGSHAHTFQVQSVR	3.96	4	N	E9QAS6	Beta-crystallin A4 OS=Mus musculus GN=Cryba4 PE=2 SV=1	3	1750.96	1749.83	1.124	0.999974
s245_r1	E[111]YRKPVDWGAASPAIQSFR	1	1	Y	O35486	Beta-crystallin S OS=Mus musculus GN=Crygs PE=1 SV=3	3	2160.43	2159.09	1.337	0.963942
s245_r1	FAELVYTGFWHSPECEFVR	5	1	N	P16460	Argininosuccinate synthase OS=Mus musculus GN=Ass1 PE=1 SV=1	3	2374.54	2373.09	1.45117	0.999999
s245_r1	FAISELFAK	1	2	N	P09405	Nucleolin OS=Mus musculus GN=Ncl PE=1 SV=2	2	1025.08	1024.56	0.526	0.999977
s245_r1	FALITWIGEDVSGLQR	24	5	Y	Q9CQI6	Coactosin-like protein OS=Mus musculus GN=Cotl1 PE=1 SV=3	3	1804.45	1803.95	0.496	0.999999
s245_r1	FAQHGTFEYEYSQR	0.99	1	N	Q8VIJ6	Splicing factor, proline- and glutamine-rich OS=Mus musculus GN=Sfpq PE=1 SV=1	3	1763.56	1761.78	1.78296	0.998053
s245_r1	FCTGLTQIETLFK	21	4	Y	Q04447	Creatine kinase B-type OS=Mus musculus GN=Ckb PE=1 SV=1	2	1557.01	1556.79	0.215	0.999999
s245_r1	FDGALNVDLTEFQTNLVPYPR	4.8	3	N	P68368	Tubulin alpha-4A chain OS=Mus musculus GN=Tuba4a PE=1 SV=1	3	2409.85	2408.2	1.64697	0.999993
s245_r1	FDLGQDVIDFTGHSLALYR	2.64	2	N	P50396	Rab GDP dissociation inhibitor alpha OS=Mus musculus GN=Gdi1 PE=1 SV=3	3	2166.55	2166.07	0.473	0.999999
s245_r1	FDLMYAK	2.94	2	N	P68368	Tubulin alpha-4A chain OS=Mus musculus GN=Tuba4a PE=1 SV=1	2	886.945	886.426	0.52	0.999894
s245_r1	FEDGDLTLYQSNAILR	4	4	N	P19157	Glutathione S-transferase P 1 OS=Mus musculus GN=Gstp1 PE=1 SV=2	2	1854.89	1853.92	0.97	0.999999
s245_r1	FEELNADLFR	0.24	3	N	P17879	Heat shock 70 kDa protein 1B OS=Mus musculus GN=Hspa1b PE=1 SV=3	2	1253.24	1252.61	0.63599	0.999998
s245_r1	FELSDDYPSLPSMGWTSK	2	1	Y	Q9JJV1	Beta-crystallin A2 OS=Mus musculus GN=Cryba2 PE=2 SV=3	2	2059.89	2058.92	0.961	0.999999
s245_r1	FFEHFIEGGR	12	3	Y	Q7TQI3	Ubiquitin thioesterase OTUB1 OS=Mus musculus GN=Otub1 PE=1 SV=2	3	1238.74	1237.59	1.151	0.999999
s245_r1	FFFDVGCNK	1	1	N	O35295	Transcriptional activator protein Pur-beta OS=Mus musculus GN=Purb PE=1 SV=3	2	1134.37	1132.5	1.865	0.906533
s245_r1	FFFDVGSNK	1	1	Y	P42669	Transcriptional activator protein Pur-alpha OS=Mus musculus GN=Pura PE=1 SV=1	2	1060.34	1059.5	0.84399	0.999811
s245_r1	FFPLEAWQIGK	19	3	N	O35215	D-dopachrome decarboxylase OS=Mus musculus GN=Ddt PE=1 SV=3	2	1334.89	1334.7	0.183	0.999999
s245_r1	FGANAILGVSLAVCK	25.74	5	N	P17182	Alpha-enolase OS=Mus musculus GN=Eno1 PE=1 SV=3	2	1518.86	1518.82	0.0450401	0.999999
s245_r1	FGFYEVFK	5.94	2	N	Q3U995	Putative uncharacterized protein OS=Mus musculus GN=Slc25a3 PE=2 SV=1	2	1036.15	1035.51	0.639	0.999771
s245_r1	FGIICMEDLIHEIYTVGK	2	1	N	P14148	60S ribosomal protein L7 OS=Mus musculus GN=Rpl7 PE=2 SV=2	3	2138.29	2137.06	1.2312	0.999378
s245_r1	FGVEQDVDMVFASFIR	1	1	N	P52480	Pyruvate kinase PKM OS=Mus musculus GN=Pkm PE=1 SV=4	2	1859.51	1858.89	0.613	0.999671
s245_r1	FGVEQDVDMVFASFIRK	3	2	N	P52480	Pyruvate kinase PKM OS=Mus musculus GN=Pkm PE=1 SV=4	3	1988.38	1986.99	1.39	0.999085
s245_r1	FGVEQDVDM[147]VFASFIR	4	3	N	P52480	Pyruvate kinase PKM OS=Mus musculus GN=Pkm PE=1 SV=4	3	1876.09	1874.89	1.203	0.999961
s245_r1	FHDFLGDSWGILFSHPR	8	2	N	Q6A0D0	MKIAA0106 protein (Fragment) OS=Mus musculus GN=Prdx6 PE=2 SV=1	3	2031.34	2029.98	1.35999	0.999999
s245_r1	FHFNEIYSLNVLEGCWVLYDMTNYR	44	4	Y	P04342	Gamma-crystallin D OS=Mus musculus GN=Crygd PE=2 SV=3	3	3182.98	3182.46	0.51807	0.999999
s245_r1	FHFNEIYSLNVLEGCWVLYDM[147]TNYR	4	1	Y	P04342	Gamma-crystallin D OS=Mus musculus GN=Crygd PE=2 SV=3	3	3199.81	3198.46	1.35	0.999994
s245_r1	FHFSEIHSLNVMEGCWVLYEMPSYR	6	3	Y	P04344	Gamma-crystallin B OS=Mus musculus GN=Crygb PE=2 SV=4	3	3131.17	3130.41	0.754	0.999999
s245_r1	FHFSEIHSLNVMEGCWVLYEM[147]PSYR	1	1	Y	P04344	Gamma-crystallin B OS=Mus musculus GN=Crygb PE=2 SV=4	3	3148.51	3146.41	2.099	0.999302
s245_r1	FHLSEVR	6	2	N	P04344	Gamma-crystallin B OS=Mus musculus GN=Crygb PE=2 SV=4	2	887.005	886.466	0.54	0.999301
s245_r1	FIIHAPPGEFNEVFNDVR	0.99	1	N	P47754	F-actin-capping protein subunit alpha-2 OS=Mus musculus GN=Capza2 PE=1 SV=3	3	2101.84	2100.04	1.7959	0.978616
s245_r1	FIIPQIVK	1	1	N	P16125	L-lactate dehydrogenase B chain OS=Mus musculus GN=Ldhb PE=1 SV=2	2	957.185	956.606	0.57898	0.996452
s245_r1	FINMFAVLDELK	0.99	1	N	Q7TMB8-2	Isoform 2 of Cytoplasmic FMR1-interacting protein 1 OS=Mus musculus GN=Cyfip1	2	1440.17	1438.75	1.41309	0.904251
s245_r1	FIVLSNNYLQIR	4.95	2	N	P13595	Neural cell adhesion molecule 1 OS=Mus musculus GN=Ncam1 PE=1 SV=3	2	1479.15	1478.82	0.321	0.999999
s245_r1	FKLDLDFPNLPYLMDGK	6	2	N	P48774	Glutathione S-transferase Mu 5 OS=Mus musculus GN=Gstm5 PE=1 SV=1	3	2026.54	2025.03	1.51099	0.999997
s245_r1	FKLGLDFPNLPYLIDGSHK	0.99	1	N	P10649	Glutathione S-transferase Mu 1 OS=Mus musculus GN=Gstm1 PE=1 SV=2	3	2174.77	2173.16	1.61206	0.999997
s245_r1	FLAAGTHLGGTNLDFQMEQYIYK	1	1	N	P14206	40S ribosomal protein SA OS=Mus musculus GN=Rpsa PE=1 SV=4	3	2617.72	2616.27	1.449	0.999997
s245_r1	FLADFRDLTSWVTEMK	4.9	1	N	A3KGU7	Spectrin alpha chain, non-erythrocytic 1 OS=Mus musculus GN=Sptan1 PE=2 SV=1	3	1959.34	1957.96	1.37805	0.999999
s245_r1	FLDFIGHIL	3	1	Y	O70172	Phosphatidylinositol 5-phosphate 4-kinase type-2 alpha OS=Mus musculus GN=Pip4k2a PE=1 SV=1	2	1073.55	1073.59	-0.0450001	0.999896
s245_r1	FLDLLEPLGR	17	3	N	Q62261	Spectrin beta chain, non-erythrocytic 1 OS=Mus musculus GN=Sptbn1 PE=1 SV=2	2	1172.2	1171.66	0.54492	0.999993
s245_r1	FLILPDMLK	3	1	Y	P62320	Small nuclear ribonucleoprotein Sm D3 OS=Mus musculus GN=Snrpd3 PE=1 SV=1	2	1089.35	1088.63	0.715	0.99377
s245_r1	FLMANGQLVK	0.98	1	N	P50396	Rab GDP dissociation inhibitor alpha OS=Mus musculus GN=Gdi1 PE=1 SV=3	2	1120.23	1119.61	0.615	0.999339
s245_r1	FLSQPFQVAEVFTGHMGK	4	2	Y	P56480	ATP synthase subunit beta, mitochondrial OS=Mus musculus GN=Atp5b PE=1 SV=2	3	2023.72	2022	1.71606	0.999977
s245_r1	FLVHDAFWALPK	1.98	2	N	E9PZ16	Basement membrane-specific heparan sulfate proteoglycan core protein OS=Mus musculus GN=Hspg2 PE=2 SV=1	3	1443.94	1442.77	1.167	0.999999
s245_r1	FMELLEPLSER	11.88	3	N	Q62261	Spectrin beta chain, non-erythrocytic 1 OS=Mus musculus GN=Sptbn1 PE=1 SV=2	2	1363.31	1362.69	0.61902	0.999999
s245_r1	FMQDASDVMQLLLK	24.75	4	N	Q8BKC5	Importin-5 OS=Mus musculus GN=Ipo5 PE=1 SV=3	2	1637.95	1637.82	0.13	0.999999
s245_r1	FM[147]ELLEPLSER	0.99	1	N	Q62261	Spectrin beta chain, non-erythrocytic 1 OS=Mus musculus GN=Sptbn1 PE=1 SV=2	2	1379.43	1378.68	0.74402	0.979921
s245_r1	FNFLEQAFDK	0.99	1	N	Q6WVG3	BTB/POZ domain-containing protein KCTD12 OS=Mus musculus GN=Kctd12 PE=1 SV=1	2	1258.51	1257.6	0.90198	0.979306
s245_r1	FNRDVDETIGWIK	1.58	2	N	A3KGU7	Spectrin alpha chain, non-erythrocytic 1 OS=Mus musculus GN=Sptan1 PE=2 SV=1	3	1591.9	1591.8	0.099	0.989436
s245_r1	FPGQLNADLR	1.96	1	N	Q9D6F9	Tubulin beta-4A chain OS=Mus musculus GN=Tubb4a PE=1 SV=3	2	1130.11	1129.59	0.518	0.999932
s245_r1	FQDWGSVDAK	33	6	N	P04344	Gamma-crystallin B OS=Mus musculus GN=Crygb PE=2 SV=4	2	1152.01	1151.52	0.48096	0.999967
s245_r1	FQDWGSVDAKAGSLR	2	2	N	P04344	Gamma-crystallin B OS=Mus musculus GN=Crygb PE=2 SV=4	3	1636.39	1635.8	0.587	0.948136
s245_r1	FQLTDSQIYEVLSVIR	25	4	Y	O08553	Dihydropyrimidinase-related protein 2 OS=Mus musculus GN=Dpysl2 PE=1 SV=2	3	1910.41	1910.01	0.393	0.999999
s245_r1	FQMPDQGMTSADDFFQGTK	2	2	Y	O08553	Dihydropyrimidinase-related protein 2 OS=Mus musculus GN=Dpysl2 PE=1 SV=2	3	2151.55	2149.91	1.64014	0.97893
s245_r1	FQSAAIGALQEASEAYLVGLFEDTNLCAIHAK	4	3	Y	P84228	Histone H3.2 OS=Mus musculus GN=Hist1h3b PE=1 SV=2	3	3437.53	3436.7	0.83	0.999999
s245_r1	FQSSAVMALQEASEAYLVGLFEDTNLCAIHAK	2	2	Y	P84228	Histone H3.2 OS=Mus musculus GN=Hist1h3b PE=1 SV=2	3	3513.97	3512.7	1.272	0.999999
s245_r1	FQWDLNAWTK	1.98	1	N	Q62318	Transcription intermediary factor 1-beta OS=Mus musculus GN=Trim28 PE=1 SV=3	2	1308.39	1307.63	0.755	0.985193
s245_r1	FRCPEALFQPSFLGMESCGIHETTFNSIMK	0.6	3	N	Q8BFZ3	Beta-actin-like protein 2 OS=Mus musculus GN=Actbl2 PE=1 SV=1	3	3535.03	3533.62	1.404	0.999998
s245_r1	FRPASAGEEVR	1	1	Y	Q921T2-2	Isoform 2 of Torsin-1A-interacting protein 1 OS=Mus musculus GN=Tor1aip1	2	1218.36	1217.61	0.75	0.905411
s245_r1	FSAVALCK	3	1	N	Q9R0P9	Ubiquitin carboxyl-terminal hydrolase isozyme L1 OS=Mus musculus GN=Uchl1 PE=1 SV=1	2	895.105	894.462	0.64301	0.999782
s245_r1	FSAVALCKAA	6	1	N	Q9R0P9	Ubiquitin carboxyl-terminal hydrolase isozyme L1 OS=Mus musculus GN=Uchl1 PE=1 SV=1	2	1037.01	1036.54	0.468	0.999999
s245_r1	FSMVQVWPVR	0.99	1	N	P50516	V-type proton ATPase catalytic subunit A OS=Mus musculus GN=Atp6v1a PE=1 SV=2	2	1249.33	1247.65	1.677	0.999994
s245_r1	FSSATVVGNAFQGGR	23	4	Y	Q9D1U0	Grifin OS=Mus musculus GN=Grifin PE=2 SV=1	3	1497.19	1496.74	0.451	0.999999
s245_r1	FSTMPFLFCNINNVCNFASR	1	1	Y	P02463	Collagen alpha-1(IV) chain OS=Mus musculus GN=Col4a1 PE=2 SV=4	3	2439.19	2438.09	1.09399	0.999865
s245_r1	FSTMPFLYCNPGDVCYYASR	6	2	Y	P08122	Collagen alpha-2(IV) chain OS=Mus musculus GN=Col4a2 PE=2 SV=4	3	2448.1	2447.04	1.059	0.999999
s245_r1	FSVNLDVK	146	6	Y	P23927	Alpha-crystallin B chain OS=Mus musculus GN=Cryab PE=1 SV=2	2	920.985	920.497	0.489	0.999895
s245_r1	FSVNLDVKHFSPEELK	9	4	Y	P23927	Alpha-crystallin B chain OS=Mus musculus GN=Cryab PE=1 SV=2	3	1888.18	1887.97	0.205	0.999999
s245_r1	FTFGLDWVPK	1	1	Y	P56399	Ubiquitin carboxyl-terminal hydrolase 5 OS=Mus musculus GN=Usp5 PE=1 SV=1	2	1209.43	1208.62	0.803	0.995701
s245_r1	FTHGFQNIVDAYGIGTYR	0.99	1	N	Q9Z1G4-2	Isoform A1-I of V-type proton ATPase 116 kDa subunit a isoform 1 OS=Mus musculus GN=Atp6v0a1	3	2059.51	2057.99	1.51416	0.999996
s245_r1	FVDGLMIHSGDPVNYYVDTAVR	1.98	1	N	P62908	40S ribosomal protein S3 OS=Mus musculus GN=Rps3 PE=1 SV=1	3	2468.08	2467.18	0.89697	0.999998
s245_r1	FVIFLDVK	524	6	N	P24622-2	Isoform 2 of Alpha-crystallin A chain OS=Mus musculus GN=Cryaa	2	980.265	979.575	0.691	0.999915
s245_r1	FVIFLDVKHFSPEDLTVK	16	5	N	P24622-2	Isoform 2 of Alpha-crystallin A chain OS=Mus musculus GN=Cryaa	3	2133.16	2133.15	0.00699997	0.999999
s245_r1	FVPYYDLFMPSLK	12.87	3	N	Q8BKC5	Importin-5 OS=Mus musculus GN=Ipo5 PE=1 SV=3	2	1619.69	1618.81	0.8761	0.999999
s245_r1	FVSISDLFVPK	10.23	3	N	P50396	Rab GDP dissociation inhibitor alpha OS=Mus musculus GN=Gdi1 PE=1 SV=3	2	1250.89	1250.69	0.19507	0.999999
s245_r1	FVSISDLFVPKDLGTDSQIFISR	6.6	4	N	P50396	Rab GDP dissociation inhibitor alpha OS=Mus musculus GN=Gdi1 PE=1 SV=3	3	2583.49	2583.36	0.1311	0.999999
s245_r1	FWLIDCR	0.6	2	N	Q8C8R3-4	Isoform 4 of Ankyrin-2 OS=Mus musculus GN=Ank2	2	1008.6	1008.48	0.12097	0.997858
s245_r1	FYDNIEDMIGYRPLSLIK	1	1	N	P31650	Sodium- and chloride-dependent GABA transporter 3 OS=Mus musculus GN=Slc6a11 PE=1 SV=2	3	2187.4	2186.11	1.29	0.999997
s245_r1	FYEEVHDLERK	1	1	N	Q78ZA7	Nucleosome assembly protein 1-like 4 OS=Mus musculus GN=Nap1l4 PE=1 SV=1	3	1464.52	1463.7	0.813	0.95379
s245_r1	FYFENALSK	0.25	1	N	P11798	Calcium/calmodulin-dependent protein kinase type II subunit alpha OS=Mus musculus GN=Camk2a PE=1 SV=2	2	1118.44	1117.54	0.901	0.989575
s245_r1	FYFENLLAK	4.95	2	N	P11798	Calcium/calmodulin-dependent protein kinase type II subunit alpha OS=Mus musculus GN=Camk2a PE=1 SV=2	2	1144.24	1143.6	0.64905	0.99975
s245_r1	GADIMYTGTLDCWR	1	1	N	P48962	ADP/ATP translocase 1 OS=Mus musculus GN=Slc25a4 PE=1 SV=4	2	1658.43	1657.72	0.7041	0.999997
s245_r1	GAEEMETVIPVDVMR	1.98	1	N	Q99LX0	Protein DJ-1 OS=Mus musculus GN=Park7 PE=1 SV=1	2	1675.61	1674.8	0.81	0.999999
s245_r1	GALVLGYEGWLAGYQMNFETSK	0.98	1	N	Q60932-2	Isoform Mt-VDAC1 of Voltage-dependent anion-selective channel protein 1 OS=Mus musculus GN=Vdac1	3	2434.69	2433.17	1.52	0.999997
s245_r1	GAPSTGPAPAPGPTPVPASVPRPAAK	8.91	2	N	Q9WVJ5	Beta-crystallin B1 OS=Mus musculus GN=Crybb1 PE=1 SV=3	3	2347.93	2347.26	0.663	0.999999
s245_r1	GAWSNVLR	1	1	N	P48962	ADP/ATP translocase 1 OS=Mus musculus GN=Slc25a4 PE=1 SV=4	2	902.225	901.476	0.74896	0.955742
s245_r1	GDFCIQVGR	2	2	N	P15532	Nucleoside diphosphate kinase A OS=Mus musculus GN=Nme1 PE=1 SV=1	2	1051.15	1050.49	0.654	0.999999
s245_r1	GDFNGQMYETTEDCPSIMEQFHLR	10	4	Y	O35486	Beta-crystallin S OS=Mus musculus GN=Crygs PE=1 SV=3	3	2905.15	2904.22	0.93286	0.999999
s245_r1	GDLGIEIPAEK	2	1	N	P52480	Pyruvate kinase PKM OS=Mus musculus GN=Pkm PE=1 SV=4	2	1140.71	1140.6	0.103	0.995854
s245_r1	GDWSFLGR	0.99	1	N	P28236	Gap junction alpha-8 protein OS=Mus musculus GN=Gja8 PE=1 SV=2	2	936.525	936.444	0.0810499	0.947212
s245_r1	GDYKDNSDFGAPHPQVQSVR	4	4	Y	P62696	Beta-crystallin B2 OS=Mus musculus GN=Crybb2 PE=1 SV=2	3	2217.31	2216.02	1.283	0.999999
s245_r1	GDYPDYQQWMGFSDSVR	1.01	1	N	P04342	Gamma-crystallin D OS=Mus musculus GN=Crygd PE=2 SV=3	3	2052.31	2049.85	2.455	0.996727
s245_r1	GDYPRWDAWSSSR	44.55	4	N	Q9JJU9	Beta-crystallin B3 OS=Mus musculus GN=Crybb3 PE=2 SV=3	3	1582.63	1581.69	0.93311	0.999999
s245_r1	GEFRHWNEWDANQPQLQSVR	12	4	Y	Q9JJU9	Beta-crystallin B3 OS=Mus musculus GN=Crybb3 PE=2 SV=3	3	2496.55	2496.17	0.37915	0.999999
s245_r1	GELVPLDTVLDMLR	1	1	Y	Q9R0Y5-2	Isoform 2 of Adenylate kinase isoenzyme 1 OS=Mus musculus GN=Ak1	2	1570.47	1569.84	0.622	0.997955
s245_r1	GEMFVLEK	8	4	N	Q9WVJ5	Beta-crystallin B1 OS=Mus musculus GN=Crybb1 PE=1 SV=3	2	951.985	951.474	0.512	0.999999
s245_r1	GEMFVLEKGEYPR	15	4	N	Q9WVJ5	Beta-crystallin B1 OS=Mus musculus GN=Crybb1 PE=1 SV=3	3	1553.95	1553.75	0.193	0.999999
s245_r1	GEM[147]FVLEK	1	1	N	Q9WVJ5	Beta-crystallin B1 OS=Mus musculus GN=Crybb1 PE=1 SV=3	2	969.005	967.468	1.53699	0.942058
s245_r1	GEQFVFEK	12	4	Y	P62696	Beta-crystallin B2 OS=Mus musculus GN=Crybb2 PE=1 SV=2	2	983.025	982.476	0.55	0.999987
s245_r1	GEQFVFEKGEYPR	14	4	Y	P62696	Beta-crystallin B2 OS=Mus musculus GN=Crybb2 PE=1 SV=2	3	1585.3	1584.76	0.54	0.999999
s245_r1	GEQFVLEK	0.99	1	N	Q9JJU9	Beta-crystallin B3 OS=Mus musculus GN=Crybb3 PE=2 SV=3	2	949.085	948.492	0.594	0.967152
s245_r1	GEYPDYQQWMGFSDSIR	12.87	3	N	P04344	Gamma-crystallin B OS=Mus musculus GN=Crygb PE=2 SV=4	2	2078.19	2077.88	0.302	0.999999
s245_r1	GEYPRWDAWSGSNAYHIER	47	5	N	Q9QXC6	Beta-A3/A1 crystallin protein OS=Mus musculus GN=Cryba1 PE=2 SV=1	3	2293.27	2293.03	0.238	0.999999
s245_r1	GEYPRWDSWTSSR	109	5	Y	P62696	Beta-crystallin B2 OS=Mus musculus GN=Crybb2 PE=1 SV=2	3	1626.73	1625.72	1.00598	0.999997
s245_r1	GEYPRWDTWTSSYR	46	5	N	Q9WVJ5	Beta-crystallin B1 OS=Mus musculus GN=Crybb1 PE=1 SV=3	3	1802.89	1802.8	0.0860004	0.999992
s245_r1	GFFDPNTHENLTYLQLLER	0.99	1	N	Q9QXS1-10	Isoform PLEC-1D of Plectin OS=Mus musculus GN=Plec	3	2306.74	2306.13	0.604	0.930099
s245_r1	GFFELFPSVSR	3	1	Y	Q9Z2W0	Aspartyl aminopeptidase OS=Mus musculus GN=Dnpep PE=2 SV=2	2	1285.63	1284.65	0.975	0.999617
s245_r1	GFFVQPTVFSNVTDEMR	3	1	N	P24549	Retinal dehydrogenase 1 OS=Mus musculus GN=Aldh1a1 PE=1 SV=5	3	1974.31	1972.94	1.372	0.999756
s245_r1	GFGFVTFDDHDPVDKIVLQK	1	1	Y	O88569-2	Isoform 2 of Heterogeneous nuclear ribonucleoproteins A2/B1 OS=Mus musculus GN=Hnrnpa2b1	3	2276.89	2276.15	0.74194	0.974069
s245_r1	GFGHIGIAVPDVYSACK	1	1	Y	Q9CPU0	Lactoylglutathione lyase OS=Mus musculus GN=Glo1 PE=1 SV=3	3	1790.68	1789.88	0.79895	0.98524
s245_r1	GFKDQIYDIFQK	0.17	1	N	P10630-2	Isoform 2 of Eukaryotic initiation factor 4A-II OS=Mus musculus GN=Eif4a2	3	1501.51	1500.76	0.74707	0.932793
s245_r1	GFPGYMYTDLATIYER	6	3	N	P62814	V-type proton ATPase subunit B, brain isoform OS=Mus musculus GN=Atp6v1b2 PE=1 SV=1	2	1896.35	1895.88	0.469	0.999999
s245_r1	GFQGRHYECSTDHSNLQPYFSR	2	2	N	P04342	Gamma-crystallin D OS=Mus musculus GN=Crygd PE=2 SV=3	3	2686.87	2685.18	1.69092	0.999997
s245_r1	GFQYILESDHHSGDYK	20.79	3	N	E9QAS6	Beta-crystallin A4 OS=Mus musculus GN=Cryba4 PE=2 SV=1	3	1895.29	1894.85	0.439	0.999999
s245_r1	GFQYILESDHHSGDYKHFR	12.87	4	N	E9QAS6	Beta-crystallin A4 OS=Mus musculus GN=Cryba4 PE=2 SV=1	3	2335.84	2335.08	0.761	0.999999
s245_r1	GGIVDEGALLR	1	1	Y	Q61753	D-3-phosphoglycerate dehydrogenase OS=Mus musculus GN=Phgdh PE=1 SV=3	2	1098.91	1098.6	0.30298	0.994153
s245_r1	GHAAPILYAVWAEAGFLPEAELLNLR	1	1	Y	P40142	Transketolase OS=Mus musculus GN=Tkt PE=1 SV=1	3	2821.69	2820.5	1.19287	0.999999
s245_r1	GHYTEGAELVDAVLDVVRK	3	2	Y	Q9D6F9	Tubulin beta-4A chain OS=Mus musculus GN=Tubb4a PE=1 SV=3	3	2071.12	2070.07	1.04492	0.999998
s245_r1	GHYTEGAELVDSVLDVVR	18.36	4	N	Q9D6F9	Tubulin beta-4A chain OS=Mus musculus GN=Tubb4a PE=1 SV=3	3	1958.23	1957.97	0.253	0.999999
s245_r1	GHYTEGAELVDSVLDVVRK	13.26	4	N	Q9D6F9	Tubulin beta-4A chain OS=Mus musculus GN=Tubb4a PE=1 SV=3	3	2086.54	2086.07	0.468	0.999999
s245_r1	GIFPVLCK	2	2	N	P52480	Pyruvate kinase PKM OS=Mus musculus GN=Pkm PE=1 SV=4	2	932.745	932.514	0.23102	0.986516
s245_r1	GIFPVLCKDAVLNAWAEDVDLR	3	2	N	P52480	Pyruvate kinase PKM OS=Mus musculus GN=Pkm PE=1 SV=4	3	2501.14	2500.28	0.86206	0.999999
s245_r1	GILAADESVGSMAK	1	1	Y	P05063	Fructose-bisphosphate aldolase C OS=Mus musculus GN=Aldoc PE=1 SV=4	2	1349.43	1347.67	1.755	0.998508
s245_r1	GIPEFWFTIFR	9	2	Y	Q78ZA7	Nucleosome assembly protein 1-like 4 OS=Mus musculus GN=Nap1l4 PE=1 SV=1	2	1412.65	1411.73	0.917	0.999999
s245_r1	GIPEFWLTVFK	8	2	N	P28656	Nucleosome assembly protein 1-like 1 OS=Mus musculus GN=Nap1l1 PE=1 SV=2	2	1336.33	1335.72	0.603	0.999999
s245_r1	GIYAYGFEKPSAIQQR	2.97	2	N	P10630-2	Isoform 2 of Eukaryotic initiation factor 4A-II OS=Mus musculus GN=Eif4a2	3	1828.36	1826.93	1.426	0.999999
s245_r1	GKITFFEDR	71.28	6	N	P04344	Gamma-crystallin B OS=Mus musculus GN=Crygb PE=2 SV=4	2	1111.91	1111.57	0.34	0.999999
s245_r1	GKITFYEDR	4	4	N	P04345	Gamma-crystallin A OS=Mus musculus GN=Cryga PE=2 SV=2	2	1127.94	1127.56	0.38391	0.999999
s245_r1	GLAFIQDPDGYWIEILNPNK	1	1	Y	Q9CPU0	Lactoylglutathione lyase OS=Mus musculus GN=Glo1 PE=1 SV=3	3	2303.77	2302.16	1.60498	0.999721
s245_r1	GLDPERIIGATDSSGELMFLMK	2.97	3	N	Q32P00	Chromobox homolog 3 (Drosophila HP1 gamma) OS=Mus musculus GN=Cbx3 PE=2 SV=1	3	2379.67	2379.18	0.48804	0.996169
s245_r1	GLENSLHDAQHWHDMELQNLGAVVGR	3.96	1	N	Q6NVD9	Phakinin OS=Mus musculus GN=Bfsp2 PE=1 SV=1	3	2926.99	2925.39	1.594	0.999999
s245_r1	GLFIIDAK	1.98	2	N	Q61171	Peroxiredoxin-2 OS=Mus musculus GN=Prdx2 PE=1 SV=3	2	876.105	875.511	0.59399	0.998832
s245_r1	GLFIIDDK	2.97	2	N	P35700	Peroxiredoxin-1 OS=Mus musculus GN=Prdx1 PE=1 SV=1	2	919.825	919.501	0.32404	0.997372
s245_r1	GLFIIDDKGILR	3.96	2	N	P35700	Peroxiredoxin-1 OS=Mus musculus GN=Prdx1 PE=1 SV=1	2	1359.73	1358.79	0.934	0.999999
s245_r1	GLGTDEDSILNLLTSR	11	4	Y	P48036	Annexin A5 OS=Mus musculus GN=Anxa5 PE=1 SV=1	2	1703.46	1702.87	0.59094	0.999999
s245_r1	GLQYLLEK	239	6	Y	P62696	Beta-crystallin B2 OS=Mus musculus GN=Crybb2 PE=1 SV=2	2	963.145	962.544	0.602	0.999993
s245_r1	GLQYLLEKGDYK	26	4	Y	P62696	Beta-crystallin B2 OS=Mus musculus GN=Crybb2 PE=1 SV=2	2	1425.79	1425.75	0.0349998	0.999999
s245_r1	GLVSELMDDCSCIHDR	21	4	Y	P04345	Gamma-crystallin A OS=Mus musculus GN=Cryga PE=2 SV=2	3	1905.94	1905.8	0.136	0.999999
s245_r1	GLVVPVIR	1	1	Y	Q9D2G2-2	Isoform 2 of Dihydrolipoyllysine-residue succinyltransferase component of 2-oxoglutarate dehydrogenase complex, mitochondrial OS=Mus musculus GN=Dlst	2	852.325	851.56	0.766	0.954981
s245_r1	GLYGINEDVFLSVPCILGQNGISDVVK	0.98	1	N	Q3THB4	L-lactate dehydrogenase OS=Mus musculus GN=Ldha PE=2 SV=1	3	2907.76	2905.49	2.268	0.995314
s245_r1	GMLKDSAMLEYLK	5	3	N	P26040	Ezrin OS=Mus musculus GN=Ezr PE=1 SV=3	3	1499.05	1497.76	1.29199	0.999307
s245_r1	GNTMEIQEDDVPSLWVYGFCDR	2	1	N	Q9WVJ5	Beta-crystallin B1 OS=Mus musculus GN=Crybb1 PE=1 SV=3	3	2631.43	2630.14	1.286	0.999999
s245_r1	GPEAGYVATPIAMVQAAMTFLSDASDLPK	1	1	Y	Q8R127	Saccharopine dehydrogenase-like oxidoreductase OS=Mus musculus GN=Sccpdh PE=2 SV=1	3	2951.8	2950.45	1.352	0.999997
s245_r1	GPGTSFEFALAIVEALVGK	13	5	Y	Q99LX0	Protein DJ-1 OS=Mus musculus GN=Park7 PE=1 SV=1	3	1905.37	1905.02	0.343	0.999999
s245_r1	GPGTSFEFALAIVEALVGKDMANQVK	1	1	Y	Q99LX0	Protein DJ-1 OS=Mus musculus GN=Park7 PE=1 SV=1	3	2693.32	2691.39	1.92603	0.999999
s245_r1	GPLQSVQVFGR	1	1	N	P14131	40S ribosomal protein S16 OS=Mus musculus GN=Rps16 PE=2 SV=4	2	1187.27	1186.65	0.62	0.999999
s245_r1	GQMIEFTEDCPSLQDR	9	4	Y	P04342	Gamma-crystallin D OS=Mus musculus GN=Crygd PE=2 SV=3	2	1924.97	1924.83	0.136	0.999999
s245_r1	GQMSEITDDCLSLQDR	8	4	Y	P04344	Gamma-crystallin B OS=Mus musculus GN=Crygb PE=2 SV=4	3	1867.39	1866.81	0.579	0.999999
s245_r1	GQMVEITDDCSHLQDR	6	4	N	P04342	Gamma-crystallin D OS=Mus musculus GN=Crygd PE=2 SV=3	3	1903.51	1902.82	0.688	0.999999
s245_r1	GQM[147]IEFTEDCPSLQDR	5	3	Y	P04342	Gamma-crystallin D OS=Mus musculus GN=Crygd PE=2 SV=3	3	1941.97	1940.82	1.143	0.999999
s245_r1	GQM[147]VEITDDCSHLQDR	1	1	N	P04342	Gamma-crystallin D OS=Mus musculus GN=Crygd PE=2 SV=3	3	1919.71	1918.81	0.89307	0.999999
s245_r1	GQQFILEHGDYPEFFR	30	4	Y	Q8VHL5	Gamma-crystallin N OS=Mus musculus GN=Crygn PE=1 SV=2	3	1982.14	1981.93	0.20593	0.999999
s245_r1	GQVQEVGWHDVAGWLGR	6	2	N	P12382	6-phosphofructokinase, liver type OS=Mus musculus GN=Pfkl PE=1 SV=4	3	1894.12	1892.93	1.19202	0.999999
s245_r1	GRDWNVDLIPK	0.98	1	N	P50396	Rab GDP dissociation inhibitor alpha OS=Mus musculus GN=Gdi1 PE=1 SV=3	3	1312.75	1311.69	1.05505	0.999942
s245_r1	GRELPTAFDYVEFTR	8.58	4	N	A3KGU7	Spectrin alpha chain, non-erythrocytic 1 OS=Mus musculus GN=Sptan1 PE=2 SV=1	3	1801.09	1799.88	1.20398	0.999999
s245_r1	GRQYLLRPGEYR	2.02	2	N	P04342	Gamma-crystallin D OS=Mus musculus GN=Crygd PE=2 SV=3	3	1507.33	1506.81	0.52295	0.999246
s245_r1	GSGSVVVDLLYWR	3	2	Y	Q99P72	Reticulon-4 OS=Mus musculus GN=Rtn4 PE=1 SV=2	2	1450.74	1449.76	0.98596	0.999998
s245_r1	GSPLVVISQGK	3	1	N	O08553	Dihydropyrimidinase-related protein 2 OS=Mus musculus GN=Dpysl2 PE=1 SV=2	2	1084.27	1083.63	0.637	0.999999
s245_r1	GTVLLSGPR	1	1	Y	P35980	60S ribosomal protein L18 OS=Mus musculus GN=Rpl18 PE=2 SV=3	2	899.425	898.523	0.90198	0.976555
s245_r1	GVDEATIIDILTK	1.98	2	N	P10107	Annexin A1 OS=Mus musculus GN=Anxa1 PE=1 SV=2	2	1388.46	1386.76	1.70398	0.999999
s245_r1	GVDEATIIDILTKR	5.94	2	N	P10107	Annexin A1 OS=Mus musculus GN=Anxa1 PE=1 SV=2	3	1543.12	1542.86	0.25598	0.999999
s245_r1	GVGIISEGNETVEDIAAR	0.99	1	N	Q6PIC6	Sodium/potassium-transporting ATPase subunit alpha-3 OS=Mus musculus GN=Atp1a3 PE=1 SV=1	2	1828.93	1828.92	0.00899982	0.999996
s245_r1	GVMMELSEDCSCIQDR	1	1	N	P04344	Gamma-crystallin B OS=Mus musculus GN=Crygb PE=2 SV=4	2	1929.61	1928.77	0.832	0.999999
s245_r1	GVWTQAFWK	3	1	Y	P55088-2	Isoform 1 of Aquaporin-4 OS=Mus musculus GN=Aqp4	2	1122.23	1121.57	0.66	0.996744
s245_r1	GYFEYIEENKYSR	0.14	1	N	Q3TWN5	Putative uncharacterized protein OS=Mus musculus GN=Hnrnpu PE=2 SV=1	3	1697.8	1696.77	1.02502	0.985556
s245_r1	GYLELMPNPK	1	1	Y	Q8CIX8	Lengsin OS=Mus musculus GN=Lgsn PE=1 SV=1	2	1161.11	1160.59	0.516	0.999801
s245_r1	GYQYILECDHHGGDYK	6.93	3	N	Q9QXC6	Beta-A3/A1 crystallin protein OS=Mus musculus GN=Cryba1 PE=2 SV=1	3	1954.57	1953.83	0.73804	0.999999
s245_r1	GYQYILECDHHGGDYKHWPEWGSHAQTSQIQSIR	18.81	3	N	Q9QXC6	Beta-A3/A1 crystallin protein OS=Mus musculus GN=Cryba1 PE=2 SV=1	3	4083.94	4082.85	1.087	0.999999
s245_r1	GYQYLLEPGDFR	150	5	N	Q9WVJ5	Beta-crystallin B1 OS=Mus musculus GN=Crybb1 PE=1 SV=3	2	1456.75	1456.7	0.0469999	0.999999
s245_r1	GYQYLLEPGDFRHWNEWGAFQPQMQAVR	8	1	N	Q9WVJ5	Beta-crystallin B1 OS=Mus musculus GN=Crybb1 PE=1 SV=3	3	3424	3422.6	1.39502	0.999999
s245_r1	GYQYVLER	25	6	Y	Q9JJV1	Beta-crystallin A2 OS=Mus musculus GN=Cryba2 PE=2 SV=3	2	1026.85	1026.51	0.332	0.999999
s245_r1	HEERQDEHGFISR	1	1	Y	P23927	Alpha-crystallin B chain OS=Mus musculus GN=Cryab PE=1 SV=2	3	1639.6	1638.75	0.848	0.999999
s245_r1	HEFTAECPSVLELGFETVR	39	5	N	E9QAS6	Beta-crystallin A4 OS=Mus musculus GN=Cryba4 PE=2 SV=1	3	2220.07	2220.05	0.0161104	0.999999
s245_r1	HFSPEDLTVK	96	6	N	P24622-2	Isoform 2 of Alpha-crystallin A chain OS=Mus musculus GN=Cryaa	2	1172.05	1171.59	0.458	0.999999
s245_r1	HFSPEDLTVKVLEDFVEIHGK	142	4	N	P24622-2	Isoform 2 of Alpha-crystallin A chain OS=Mus musculus GN=Cryaa	3	2438.59	2438.25	0.34	0.999999
s245_r1	HFSPEELK	8	5	Y	P23927	Alpha-crystallin B chain OS=Mus musculus GN=Cryab PE=1 SV=2	2	986.005	985.488	0.51703	0.999582
s245_r1	HFSPEELKVK	57	6	Y	P23927	Alpha-crystallin B chain OS=Mus musculus GN=Cryab PE=1 SV=2	3	1213.36	1212.65	0.70703	0.999999
s245_r1	HFSVEGQLEFR	0.97	1	N	P11499	Heat shock protein HSP 90-beta OS=Mus musculus GN=Hsp90ab1 PE=1 SV=3	3	1348.48	1347.66	0.82104	0.905701
s245_r1	HILLAVANDEELNQLLK	10	3	N	Q9QZQ8-2	Isoform 1 of Core histone macro-H2A.1 OS=Mus musculus GN=H2afy	3	1933.36	1932.07	1.28906	0.999999
s245_r1	HKELAPYDENWFYTR	1.98	1	N	Q9CZX8	40S ribosomal protein S19 OS=Mus musculus GN=Rps19 PE=1 SV=3	3	1968.58	1967.92	0.66101	0.999999
s245_r1	HLEINPDHSIIETLR	0.33	1	N	P11499	Heat shock protein HSP 90-beta OS=Mus musculus GN=Hsp90ab1 PE=1 SV=3	3	1787.32	1785.94	1.38	0.935562
s245_r1	HLLEVEDLLQK	1	1	Y	Q62261	Spectrin beta chain, non-erythrocytic 1 OS=Mus musculus GN=Sptbn1 PE=1 SV=2	2	1336.58	1335.74	0.84399	0.963568
s245_r1	HLNYVEFTQFLQELQLEHAR	1	1	Y	Q8BH59	Calcium-binding mitochondrial carrier protein Aralar1 OS=Mus musculus GN=Slc25a12 PE=1 SV=1	3	2516.35	2514.27	2.082	0.999873
s245_r1	HLQLAIR	0.99	1	N	P0C0S6	Histone H2A.Z OS=Mus musculus GN=H2afz PE=1 SV=2	2	849.685	849.519	0.16602	0.998785
s245_r1	HLREYQDLLNVK	11.76	4	N	Q3TFD9	Putative uncharacterized protein OS=Mus musculus GN=Vim PE=2 SV=1	3	1527.13	1526.82	0.307	0.999999
s245_r1	HNERQDDHGYISR	3	3	N	P24622-2	Isoform 2 of Alpha-crystallin A chain OS=Mus musculus GN=Cryaa	3	1626.79	1625.73	1.058	0.999999
s245_r1	HQILEQAVEDYAETVHQLSK	25.74	3	N	Q62261	Spectrin beta chain, non-erythrocytic 1 OS=Mus musculus GN=Sptbn1 PE=1 SV=2	3	2337.73	2337.16	0.56592	0.999999
s245_r1	HSQFIGYPITLYLEK	7	3	Y	P11499	Heat shock protein HSP 90-beta OS=Mus musculus GN=Hsp90ab1 PE=1 SV=3	3	1808.62	1807.95	0.667	0.999999
s245_r1	HVFGESDELIGQK	2	2	N	P17751	Triosephosphate isomerase OS=Mus musculus GN=Tpi1 PE=1 SV=4	3	1460.05	1457.71	2.333	0.959109
s245_r1	HVLVTGESSFVDPEFYSSSIPAR	9.9	4	N	A2AMT1	Filensin OS=Mus musculus GN=Bfsp1 PE=2 SV=1	3	2524.24	2523.23	1.01	0.999999
s245_r1	HWNEWDANQPQLQSVR	66	5	Y	Q9JJU9	Beta-crystallin B3 OS=Mus musculus GN=Crybb3 PE=2 SV=3	3	2007.01	2006.93	0.073	0.999999
s245_r1	HWNEWDANQPQLQSVRR	9	4	Y	Q9JJU9	Beta-crystallin B3 OS=Mus musculus GN=Crybb3 PE=2 SV=3	3	2164.09	2163.04	1.05078	0.999999
s245_r1	HWNEWGAFQPQMQAVR	293	6	N	Q9WVJ5	Beta-crystallin B1 OS=Mus musculus GN=Crybb1 PE=1 SV=3	3	1983.97	1983.92	0.052	0.999999
s245_r1	HWNEWGAFQPQMQAVRR	8	4	N	Q9WVJ5	Beta-crystallin B1 OS=Mus musculus GN=Crybb1 PE=1 SV=3	3	2141.41	2140.02	1.39	0.999999
s245_r1	HWNEWGAFQPQM[147]QAVR	27	4	N	Q9WVJ5	Beta-crystallin B1 OS=Mus musculus GN=Crybb1 PE=1 SV=3	3	2000.29	1999.91	0.37695	0.999999
s245_r1	HWPEWGSHAQTSQIQSIR	17.82	4	N	Q9QXC6	Beta-A3/A1 crystallin protein OS=Mus musculus GN=Cryba1 PE=2 SV=1	3	2147.53	2147.03	0.498	0.999999
s245_r1	HWPFMVVNDAGRPK	0.08	1	N	P17879	Heat shock 70 kDa protein 1B OS=Mus musculus GN=Hspa1b PE=1 SV=3	3	1654.72	1652.82	1.89502	0.994495
s245_r1	HYECSTDHSNLQPYFSR	55.55	6	N	P04342	Gamma-crystallin D OS=Mus musculus GN=Crygd PE=2 SV=3	2	2140.57	2139.91	0.659	0.999999
s245_r1	IAALQAFADQLIAVDHYAK	15.2	3	N	A3KGU7	Spectrin alpha chain, non-erythrocytic 1 OS=Mus musculus GN=Sptan1 PE=2 SV=1	3	2057.83	2057.09	0.733	0.999999
s245_r1	IAEFAFEYAR	5	3	N	Q9D6R2	Isocitrate dehydrogenase [NAD] subunit alpha, mitochondrial OS=Mus musculus GN=Idh3a PE=1 SV=1	2	1216.15	1215.59	0.55298	0.999999
s245_r1	IAIPGLAGAGNSVLLVSNLNPER	0.99	1	N	P17225	Polypyrimidine tract-binding protein 1 OS=Mus musculus GN=Ptbp1 PE=1 SV=2	2	2275.01	2274.27	0.736	0.98286
s245_r1	IAIYELLFK	5	2	N	P63325	40S ribosomal protein S10 OS=Mus musculus GN=Rps10 PE=1 SV=1	2	1109.03	1108.65	0.37207	0.999999
s245_r1	IAKEEIFGPVQQIMK	4	1	N	P24549	Retinal dehydrogenase 1 OS=Mus musculus GN=Aldh1a1 PE=1 SV=5	3	1730.62	1729.94	0.67407	0.999349
s245_r1	IALTDNSLIAR	1	1	Y	P14148	60S ribosomal protein L7 OS=Mus musculus GN=Rpl7 PE=2 SV=2	2	1186.24	1185.67	0.573	0.999999
s245_r1	IANDNSLNHEYLPILGLAEFR	6	3	N	P05201	Aspartate aminotransferase, cytoplasmic OS=Mus musculus GN=Got1 PE=1 SV=3	3	2399.53	2398.23	1.30005	0.999999
s245_r1	IAVQPGTLGPQGR	1	1	Y	P08122	Collagen alpha-2(IV) chain OS=Mus musculus GN=Col4a2 PE=2 SV=4	2	1293.45	1292.72	0.726	0.999999
s245_r1	ICDFGLAR	1	1	N	P63085	Mitogen-activated protein kinase 1 OS=Mus musculus GN=Mapk1 PE=1 SV=3	2	951.285	950.463	0.82196	0.927567
s245_r1	ICFELLELLK	1	1	Y	Q99NB9	Splicing factor 3B subunit 1 OS=Mus musculus GN=Sf3b1 PE=1 SV=1	2	1276.79	1276.71	0.0750704	0.951395
s245_r1	ICLFEGANFK	63	6	N	Q9WVJ5	Beta-crystallin B1 OS=Mus musculus GN=Crybb1 PE=1 SV=3	2	1197.63	1197.59	0.04	0.999999
s245_r1	ICLFEGANFKGNTMEIQEDDVPSLWVYGFCDR	2	1	N	Q9WVJ5	Beta-crystallin B1 OS=Mus musculus GN=Crybb1 PE=1 SV=3	3	3811.51	3809.71	1.79517	0.999999
s245_r1	IDIFEGCNFTGQCLEFVEDCPFLQSR	2	1	Y	Q8VHL5	Gamma-crystallin N OS=Mus musculus GN=Crygn PE=1 SV=2	3	3180.79	3180.4	0.39111	0.999999
s245_r1	IDIPSFDWPIAPFPR	3.96	2	N	P61922	4-aminobutyrate aminotransferase, mitochondrial OS=Mus musculus GN=Abat PE=1 SV=1	2	1770.63	1769.91	0.712	0.999999
s245_r1	IEQLSPFPFDLLLK	4	1	N	Q60597-2	Isoform 2 of 2-oxoglutarate dehydrogenase, mitochondrial OS=Mus musculus GN=Ogdh	2	1659.69	1658.93	0.757	0.994677
s245_r1	IETELRDICNDVLSLLEK	2	1	Y	P62259	14-3-3 protein epsilon OS=Mus musculus GN=Ywhae PE=1 SV=1	3	2160.31	2159.11	1.193	0.999999
s245_r1	IFGVTTLDIVR	1	1	Y	P08249	Malate dehydrogenase, mitochondrial OS=Mus musculus GN=Mdh2 PE=1 SV=3	2	1233.03	1232.71	0.31299	0.99646
s245_r1	IFVEESVYDEFVKR	4	2	Y	P24549	Retinal dehydrogenase 1 OS=Mus musculus GN=Aldh1a1 PE=1 SV=5	3	1759.87	1758.88	0.98608	0.999996
s245_r1	IGADFLGR	1	1	N	P05201	Aspartate aminotransferase, cytoplasmic OS=Mus musculus GN=Got1 PE=1 SV=3	2	848.765	847.454	1.31104	0.997799
s245_r1	IGEHTPSALAIMENANVLAR	4.95	3	N	P05064	Fructose-bisphosphate aldolase A OS=Mus musculus GN=Aldoa PE=1 SV=2	3	2106.7	2106.09	0.609	0.999999
s245_r1	IGEWELIQESGVPLKPLFGPGYTGIR	1	1	Y	P56399	Ubiquitin carboxyl-terminal hydrolase 5 OS=Mus musculus GN=Usp5 PE=1 SV=1	3	2857.27	2855.52	1.746	0.999997
s245_r1	IGFPWSEIR	11	2	N	P26040	Ezrin OS=Mus musculus GN=Ezr PE=1 SV=3	2	1104.08	1103.58	0.50891	0.999999
s245_r1	IGGHGAEYGAEALER	0.6	2	N	Q8BPF4	Putative uncharacterized protein OS=Mus musculus PE=2 SV=1	2	1529.44	1528.73	0.71899	0.999999
s245_r1	IGGIGTVPVGR	3	1	N	P10126	Elongation factor 1-alpha 1 OS=Mus musculus GN=Eef1a1 PE=1 SV=3	2	1025.31	1024.6	0.703	0.999978
s245_r1	IGLFGGAGVGK	1	1	Y	P56480	ATP synthase subunit beta, mitochondrial OS=Mus musculus GN=Atp5b PE=1 SV=2	2	974.985	974.555	0.431	0.975903
s245_r1	IGPLGLSPK	1	1	N	P35979	60S ribosomal protein L12 OS=Mus musculus GN=Rpl12 PE=1 SV=2	2	881.085	880.538	0.548	0.998177
s245_r1	IGVTVLSR	1	1	Y	P48758	Carbonyl reductase [NADPH] 1 OS=Mus musculus GN=Cbr1 PE=1 SV=3	2	844.265	843.517	0.74799	0.993973
s245_r1	IGYPAPNFK	3.96	1	N	P35700	Peroxiredoxin-1 OS=Mus musculus GN=Prdx1 PE=1 SV=1	2	1006.31	1005.53	0.777	0.999064
s245_r1	IHFPLATYAPVISAEK	12.48	5	N	P68368	Tubulin alpha-4A chain OS=Mus musculus GN=Tuba4a PE=1 SV=1	3	1756.42	1755.96	0.46191	0.999999
s245_r1	IIGINGDYFANMVVDAVLAVK	1	1	N	P11983	T-complex protein 1 subunit alpha OS=Mus musculus GN=Tcp1 PE=1 SV=3	3	2223.19	2221.18	2.006	0.999894
s245_r1	IIIFEQENFQGHSHELSGPCPNLK	24	4	Y	P62696	Beta-crystallin B2 OS=Mus musculus GN=Crybb2 PE=1 SV=2	3	2793.79	2793.35	0.43311	0.999999
s245_r1	IIIFEQENFQGHSHELSGPCPNLKETGMEK	29	4	Y	P62696	Beta-crystallin B2 OS=Mus musculus GN=Crybb2 PE=1 SV=2	3	3469.48	3468.65	0.83301	0.999999
s245_r1	IIIFEQENFQGHSHELSGPCPNLKETGM[147]EK	2	2	Y	P62696	Beta-crystallin B2 OS=Mus musculus GN=Crybb2 PE=1 SV=2	3	3485.89	3484.64	1.24805	0.999999
s245_r1	IILDLISESPIK	0.28	1	N	P61979-2	Isoform 2 of Heterogeneous nuclear ribonucleoprotein K OS=Mus musculus GN=Hnrnpk	2	1339.81	1339.8	0.00899982	0.999999
s245_r1	IILYENPNFTGK	104	6	Y	P62696	Beta-crystallin B2 OS=Mus musculus GN=Crybb2 PE=1 SV=2	2	1407.81	1407.74	0.066	0.999999
s245_r1	IILYENPNFTGKK	32	5	Y	P62696	Beta-crystallin B2 OS=Mus musculus GN=Crybb2 PE=1 SV=2	2	1536.01	1535.83	0.171	0.999999
s245_r1	IIPGFMCQGGDFTR	2.97	1	N	P17742	Peptidyl-prolyl cis-trans isomerase A OS=Mus musculus GN=Ppia PE=1 SV=2	2	1598.45	1597.74	0.708	0.999999
s245_r1	IIQLLDDYPK	0.99	1	N	P14869	60S acidic ribosomal protein P0 OS=Mus musculus GN=Rplp0 PE=1 SV=3	2	1217.39	1216.67	0.71399	0.999999
s245_r1	IIWELIK	2.97	1	N	O88844	Isocitrate dehydrogenase [NADP] cytoplasmic OS=Mus musculus GN=Idh1 PE=1 SV=2	2	914.125	913.564	0.56097	0.99895
s245_r1	IIYGGSVTGATCK	1	1	N	P17751	Triosephosphate isomerase OS=Mus musculus GN=Tpi1 PE=1 SV=4	2	1325.55	1325.66	-0.119	0.999999
s245_r1	IKADYAQLLEDMQNAFR	8	3	Y	P50516	V-type proton ATPase catalytic subunit A OS=Mus musculus GN=Atp6v1a PE=1 SV=2	2	2025.36	2025	0.36597	0.999999
s245_r1	ILEFFGLK	0.99	1	N	P09103	Protein disulfide-isomerase OS=Mus musculus GN=P4hb PE=1 SV=2	2	965.845	965.558	0.28699	0.974087
s245_r1	ILGADTSVDLEETGRVLSIGDGIAR	1	1	N	Q03265	ATP synthase subunit alpha, mitochondrial OS=Mus musculus GN=Atp5a1 PE=1 SV=1	3	2556.43	2556.34	0.0900898	0.97021
s245_r1	ILLAELEQLK	12.61	4	N	Q3TFD9	Putative uncharacterized protein OS=Mus musculus GN=Vim PE=2 SV=1	2	1168.89	1168.71	0.177	0.999999
s245_r1	ILLAELEQLKGQGK	4.85	3	N	Q3TFD9	Putative uncharacterized protein OS=Mus musculus GN=Vim PE=2 SV=1	2	1539.51	1538.9	0.603	0.999999
s245_r1	ILLANFLAQTEALMK	18	4	Y	P06745	Glucose-6-phosphate isomerase OS=Mus musculus GN=Gpi PE=1 SV=4	2	1675.05	1674.94	0.108	0.999999
s245_r1	ILLELLNQMDGFDQNVNVK	5	3	N	P54775	26S protease regulatory subunit 6B OS=Mus musculus GN=Psmc4 PE=1 SV=2	3	2203.66	2202.14	1.52295	0.999998
s245_r1	ILTVEDHYYEGGIGEAVSAAVVGEPGVTVTR	5	2	Y	P40142	Transketolase OS=Mus musculus GN=Tkt PE=1 SV=1	3	3188.38	3187.6	0.77686	0.999999
s245_r1	ILVALCGGN	2.97	1	N	P10107	Annexin A1 OS=Mus musculus GN=Anxa1 PE=1 SV=2	2	916.325	915.485	0.841	0.993216
s245_r1	ILYHGYSLLYVQGNER	3	3	Y	P02463	Collagen alpha-1(IV) chain OS=Mus musculus GN=Col4a1 PE=2 SV=4	3	1925.23	1923.98	1.243	0.999999
s245_r1	IMNTFSVVPSPK	1	1	N	Q9D6F9	Tubulin beta-4A chain OS=Mus musculus GN=Tubb4a PE=1 SV=3	2	1320.1	1318.69	1.41003	0.999956
s245_r1	INVNEIFYDLVR	1.98	2	N	P62835	Ras-related protein Rap-1A OS=Mus musculus GN=Rap1a PE=2 SV=1	2	1493.98	1493.79	0.198	0.999999
s245_r1	IPADVDPLTITSSLSSDGVLTVNGPR	42	6	Y	P23927	Alpha-crystallin B chain OS=Mus musculus GN=Cryab PE=1 SV=2	3	2624.08	2623.37	0.707	0.999999
s245_r1	IPAFLNVVDIAGLVK	1	1	Y	Q9CZ30-2	Isoform 2 of Obg-like ATPase 1 OS=Mus musculus GN=Ola1	2	1569.6	1567.93	1.67297	0.973447
s245_r1	IPDWFLNR	0.25	1	N	P62270	40S ribosomal protein S18 OS=Mus musculus GN=Rps18 PE=1 SV=3	2	1060.05	1059.55	0.496	0.987522
s245_r1	IPWFQYPIIYDIR	1.98	1	N	O35129	Prohibitin-2 OS=Mus musculus GN=Phb2 PE=1 SV=1	2	1723.65	1722.91	0.732	0.999994
s245_r1	IQCGAWVCYQYPGYR	154.44	6	N	Q9QXC6	Beta-A3/A1 crystallin protein OS=Mus musculus GN=Cryba1 PE=2 SV=1	2	1919.85	1919.84	0.0010004	0.999999
s245_r1	IQTYLESTKPIIDLYEEMGK	1	1	Y	Q9DBP5	UMP-CMP kinase OS=Mus musculus GN=Cmpk1 PE=1 SV=1	3	2371.84	2370.2	1.63379	0.999997
s245_r1	IQVFEKGDFNGQMYETTEDCPSIMEQFHLR	3	2	Y	O35486	Beta-crystallin S OS=Mus musculus GN=Crygs PE=1 SV=3	3	3649.9	3648.63	1.265	0.999999
s245_r1	IRDMQWHQR	132	5	Y	P62696	Beta-crystallin B2 OS=Mus musculus GN=Crybb2 PE=1 SV=2	3	1269.67	1268.62	1.04797	0.999999
s245_r1	IRDM[147]QWHQR	7	2	Y	P62696	Beta-crystallin B2 OS=Mus musculus GN=Crybb2 PE=1 SV=2	3	1285.12	1284.61	0.50305	0.99995
s245_r1	ISDRTPSALAILENANVLAR	7	3	Y	P05063	Fructose-bisphosphate aldolase C OS=Mus musculus GN=Aldoc PE=1 SV=4	3	2124.34	2123.17	1.16797	0.999999
s245_r1	ISFYEDR	30	6	Y	O35486	Beta-crystallin S OS=Mus musculus GN=Crygs PE=1 SV=3	2	928.905	928.429	0.477	0.999694
s245_r1	ISFYEDRNFQGR	47	5	Y	O35486	Beta-crystallin S OS=Mus musculus GN=Crygs PE=1 SV=3	3	1531.81	1530.72	1.08704	0.998476
s245_r1	ISGLIYEETR	15	5	N	P62806	Histone H4 OS=Mus musculus GN=Hist1h4a PE=1 SV=2	2	1179.69	1179.61	0.0719995	0.999999
s245_r1	ISLPLPTFSSLNLR	78.4	5	N	Q3TFD9	Putative uncharacterized protein OS=Mus musculus GN=Vim PE=2 SV=1	2	1556.91	1556.89	0.0129995	0.999999
s245_r1	ISVSDLINGIASLK	2	2	Y	Q61735-2	Isoform 2 of Leukocyte surface antigen CD47 OS=Mus musculus GN=Cd47	2	1429.69	1428.82	0.867	0.999997
s245_r1	ITFFEDR	158.4	6	N	P04344	Gamma-crystallin B OS=Mus musculus GN=Crygb PE=2 SV=4	2	927.085	926.45	0.636	0.999938
s245_r1	ITFYEDR	19	6	N	P04345	Gamma-crystallin A OS=Mus musculus GN=Cryga PE=2 SV=2	2	943.005	942.445	0.56	0.99847
s245_r1	ITFYEDRGFQGR	7	2	N	P04345	Gamma-crystallin A OS=Mus musculus GN=Cryga PE=2 SV=2	3	1488.7	1487.71	0.98303	0.998716
s245_r1	ITIFEKENFIGR	359.37	6	N	Q9QXC6	Beta-A3/A1 crystallin protein OS=Mus musculus GN=Cryba1 PE=2 SV=1	2	1465.89	1465.79	0.0920401	0.999999
s245_r1	ITIYDQENFQGK	38	6	N	Q9QXC6	Beta-A3/A1 crystallin protein OS=Mus musculus GN=Cryba1 PE=2 SV=1	2	1454.89	1454.7	0.182	0.999999
s245_r1	ITIYDQENFQGKR	7	3	N	Q9QXC6	Beta-A3/A1 crystallin protein OS=Mus musculus GN=Cryba1 PE=2 SV=1	2	1611.43	1610.81	0.62	0.999999
s245_r1	ITQSNAILR	1	1	N	P10649	Glutathione S-transferase Mu 1 OS=Mus musculus GN=Gstm1 PE=1 SV=2	2	1015.07	1014.58	0.48199	0.999444
s245_r1	ITSCIFQLLQEAGIK	1	1	N	Q9DCL9	Multifunctional protein ADE2 OS=Mus musculus GN=Paics PE=1 SV=4	3	1720.48	1719.92	0.55505	0.999999
s245_r1	IVAEEFLKNF	6.93	2	N	P59999	Actin-related protein 2/3 complex subunit 4 OS=Mus musculus GN=Arpc4 PE=1 SV=3	2	1209.17	1208.64	0.521	0.999999
s245_r1	IVEPYIAWGYPNLK	4	1	N	P14148	60S ribosomal protein L7 OS=Mus musculus GN=Rpl7 PE=2 SV=2	3	1662.01	1661.88	0.12708	0.999999
s245_r1	IVFADGNFWGR	2	1	N	P29758	Ornithine aminotransferase, mitochondrial OS=Mus musculus GN=Oat PE=1 SV=1	2	1281.29	1280.63	0.65698	0.999999
s245_r1	IVLELFADIVPK	2	1	Y	Q9CR16	Peptidyl-prolyl cis-trans isomerase D OS=Mus musculus GN=Ppid PE=1 SV=3	2	1356.51	1355.81	0.69897	0.999999
s245_r1	IVQVTAADAFLDLIR	19	4	N	P56564	Excitatory amino acid transporter 1 OS=Mus musculus GN=Slc1a3 PE=1 SV=2	3	1644.01	1643.92	0.0830002	0.999999
s245_r1	IVSNASCTTNCLAPLAK	0.84	1	N	P16858	Glyceraldehyde-3-phosphate dehydrogenase OS=Mus musculus GN=Gapdh PE=1 SV=2	2	1819.63	1818.9	0.729	0.999999
s245_r1	IVSQLLTLMDGLK	5	3	N	Q01853	Transitional endoplasmic reticulum ATPase OS=Mus musculus GN=Vcp PE=1 SV=4	2	1430.45	1429.82	0.624	0.999999
s245_r1	IWHHTFYNELR	3.4	4	N	Q8BFZ3	Beta-actin-like protein 2 OS=Mus musculus GN=Actbl2 PE=1 SV=1	3	1514.95	1514.74	0.20605	0.999999
s245_r1	IYKVPSTEAEALASSLMGLFEK	4.75	4	N	P50396	Rab GDP dissociation inhibitor alpha OS=Mus musculus GN=Gdi1 PE=1 SV=3	3	2384.65	2383.23	1.41406	0.999999
s245_r1	IYKVPSTETEALASNLMGMFEK	1	1	Y	P50396	Rab GDP dissociation inhibitor alpha OS=Mus musculus GN=Gdi1 PE=1 SV=3	3	2459.98	2458.21	1.76611	0.947484
s245_r1	IYLPHSLPQQ	2	1	Y	P03930	ATP synthase protein 8 OS=Mus musculus GN=Mtatp8 PE=1 SV=1	2	1195.01	1194.64	0.366	0.992767
s245_r1	IYPEEMIQTGISAIDGMNSIAR	5	2	Y	P62814	V-type proton ATPase subunit B, brain isoform OS=Mus musculus GN=Atp6v1b2 PE=1 SV=1	3	2409.85	2408.17	1.676	0.999999
s245_r1	IYVDDGLISLQVK	12	4	N	P52480	Pyruvate kinase PKM OS=Mus musculus GN=Pkm PE=1 SV=4	2	1462.41	1461.81	0.59802	0.999999
s245_r1	KEELMFFLWAPEQAPLK	1	1	Y	Q9R0P5	Destrin OS=Mus musculus GN=Dstn PE=1 SV=3	3	2076.7	2076.08	0.62207	0.910547
s245_r1	KEGGLGPLNIPLLADVTK	2	2	N	Q61171	Peroxiredoxin-2 OS=Mus musculus GN=Prdx2 PE=1 SV=3	3	1835.26	1834.06	1.201	0.999907
s245_r1	KESYSIYVYK	0.99	1	N	P10854	Histone H2B type 1-M OS=Mus musculus GN=Hist1h2bm PE=1 SV=2	2	1279.19	1278.65	0.53601	0.999999
s245_r1	KESYSVYVYK	0.99	1	N	P10854	Histone H2B type 1-M OS=Mus musculus GN=Hist1h2bm PE=1 SV=2	3	1265.83	1264.63	1.19495	0.906464
s245_r1	KFDLGQDVIDFTGHALALYR	5	3	Y	P50396	Rab GDP dissociation inhibitor alpha OS=Mus musculus GN=Gdi1 PE=1 SV=3	3	2278.39	2278.17	0.213	0.999999
s245_r1	KFDLGQDVIDFTGHSLALYR	0.99	3	N	P50396	Rab GDP dissociation inhibitor alpha OS=Mus musculus GN=Gdi1 PE=1 SV=3	3	2294.95	2294.17	0.778	0.999998
s245_r1	KGLIAAICAGPTALLAHEVGFGCK	0.99	1	N	Q99LX0	Protein DJ-1 OS=Mus musculus GN=Park7 PE=1 SV=1	3	2453.47	2453.29	0.175	0.999996
s245_r1	KITISDCGQL	9	2	N	P17742	Peptidyl-prolyl cis-trans isomerase A OS=Mus musculus GN=Ppia PE=1 SV=2	2	1134.31	1133.57	0.731	0.999999
s245_r1	KLEVFGDCDNFQDQGFMNR	12	4	Y	Q8VHL5	Gamma-crystallin N OS=Mus musculus GN=Crygn PE=1 SV=2	3	2319.76	2319	0.75513	0.999999
s245_r1	KMEIVDDDVPSFHAHGYQEK	63	4	Y	P62696	Beta-crystallin B2 OS=Mus musculus GN=Crybb2 PE=1 SV=2	2	2344.59	2344.08	0.506	0.999999
s245_r1	KMEIVDDDVPSLWAHGFQDR	52	6	N	Q9JJU9	Beta-crystallin B3 OS=Mus musculus GN=Crybb3 PE=2 SV=3	3	2357.47	2357.11	0.357	0.999999
s245_r1	KM[147]EIVDDDVPSFHAHGYQEK	7	4	Y	P62696	Beta-crystallin B2 OS=Mus musculus GN=Crybb2 PE=1 SV=2	3	2361.34	2360.07	1.263	0.999999
s245_r1	KM[147]EIVDDDVPSLWAHGFQDR	11	3	N	Q9JJU9	Beta-crystallin B3 OS=Mus musculus GN=Crybb3 PE=2 SV=3	3	2373.67	2373.1	0.56299	0.999999
s245_r1	KPVDWGAASPAIQSFR	136	6	Y	O35486	Beta-crystallin S OS=Mus musculus GN=Crygs PE=1 SV=3	3	1728.94	1728.89	0.0430002	0.999999
s245_r1	KPVDWGAASPAIQSFRR	39	4	Y	O35486	Beta-crystallin S OS=Mus musculus GN=Crygs PE=1 SV=3	3	1885.24	1885	0.242	0.999999
s245_r1	KQVSGPER	1	1	Y	P23927	Alpha-crystallin B chain OS=Mus musculus GN=Cryab PE=1 SV=2	2	900.205	899.483	0.72205	0.946328
s245_r1	KTVTAMDVVYALK	6	4	N	P62806	Histone H4 OS=Mus musculus GN=Hist1h4a PE=1 SV=2	3	1438.36	1437.79	0.568	0.999999
s245_r1	KVEDLFLTFAK	5.46	3	N	A3KGU7	Spectrin alpha chain, non-erythrocytic 1 OS=Mus musculus GN=Sptan1 PE=2 SV=1	2	1310.31	1309.73	0.578	0.999999
s245_r1	KVESLEEEIQFLR	6	4	Y	Q3TFD9	Putative uncharacterized protein OS=Mus musculus GN=Vim PE=2 SV=1	3	1620.04	1618.86	1.17993	0.999968
s245_r1	KVESLLDELAFVR	2	1	Y	Q3TFD9	Putative uncharacterized protein OS=Mus musculus GN=Vim PE=2 SV=1	3	1518.64	1517.84	0.79297	0.933427
s245_r1	KVESLQEEIAFLK	25.74	4	N	Q3TFD9	Putative uncharacterized protein OS=Mus musculus GN=Vim PE=2 SV=1	3	1533.22	1532.85	0.37207	0.999999
s245_r1	KVNAEGTVDTVFSEVCTYLDSLK	11	3	Y	Q9R0Y5-2	Isoform 2 of Adenylate kinase isoenzyme 1 OS=Mus musculus GN=Ak1	3	2574.4	2574.25	0.145	0.999999
s245_r1	KYAALYQPLFDK	1	1	Y	Q78ZA7	Nucleosome assembly protein 1-like 4 OS=Mus musculus GN=Nap1l4 PE=1 SV=1	3	1456.3	1455.78	0.522	0.983472
s245_r1	KYTLPPGVDPTLVSSSLSPEGTLTVEAPLPK	0.99	1	N	P14602-2	Isoform B of Heat shock protein beta-1 OS=Mus musculus GN=Hspb1	3	3193.69	3192.72	0.971	0.999999
s245_r1	LAACFLDSMATLGLAAYGYGIR	1.98	2	N	Q9ET01	Glycogen phosphorylase, liver form OS=Mus musculus GN=Pygl PE=1 SV=4	3	2334.46	2333.15	1.303	0.999989
s245_r1	LAALADQWQFLVQK	5.6	4	N	A3KGU7	Spectrin alpha chain, non-erythrocytic 1 OS=Mus musculus GN=Sptan1 PE=2 SV=1	2	1630.65	1629.89	0.758	0.999999
s245_r1	LAEQAERYDDMAAAMK	1	1	N	P62259	14-3-3 protein epsilon OS=Mus musculus GN=Ywhae PE=1 SV=1	3	1813	1811.82	1.18	0.999999
s245_r1	LAGGDWFTSR	1	1	N	Q76MZ3	Serine/threonine-protein phosphatase 2A 65 kDa regulatory subunit A alpha isoform OS=Mus musculus GN=Ppp2r1a PE=1 SV=3	2	1108.55	1108.53	0.0159903	0.951407
s245_r1	LALFNPDVSWDR	1	1	Y	Q62425	NADH dehydrogenase [ubiquinone] 1 alpha subcomplex subunit 4 OS=Mus musculus GN=Ndufa4 PE=1 SV=2	2	1432.19	1431.71	0.471	0.997889
s245_r1	LAMQEFMILPVGASSFR	3.96	2	N	P17182	Alpha-enolase OS=Mus musculus GN=Eno1 PE=1 SV=3	3	1896.85	1895.96	0.884	0.999999
s245_r1	LAPDYDALDVANKIGII	4	2	Y	P62751	60S ribosomal protein L23a OS=Mus musculus GN=Rpl23a PE=1 SV=1	3	1801.48	1799.97	1.51208	0.999996
s245_r1	LAQAHGFQGFLR	1	1	N	Q62261	Spectrin beta chain, non-erythrocytic 1 OS=Mus musculus GN=Sptbn1 PE=1 SV=2	3	1344.85	1343.71	1.138	0.988635
s245_r1	LAQSNGWGVMVSHR	6	2	N	P17182	Alpha-enolase OS=Mus musculus GN=Eno1 PE=1 SV=3	3	1541.74	1540.76	0.98303	0.999877
s245_r1	LAQVELAK	1	1	Y	Q9D1U0	Grifin OS=Mus musculus GN=Grifin PE=2 SV=1	2	871.285	870.518	0.768	0.99851
s245_r1	LAQVELAKR	1	1	Y	Q9D1U0	Grifin OS=Mus musculus GN=Grifin PE=2 SV=1	2	1027.15	1026.62	0.526	0.990698
s245_r1	LASDLLEWIR	1	1	N	Q62261	Spectrin beta chain, non-erythrocytic 1 OS=Mus musculus GN=Sptbn1 PE=1 SV=2	2	1214.93	1214.67	0.25903	0.9474
s245_r1	LASLSEKPPAIDWAYYR	3	2	N	Q9DCX2	ATP synthase subunit d, mitochondrial OS=Mus musculus GN=Atp5h PE=1 SV=3	3	1979.86	1979.02	0.842	0.999999
s245_r1	LASTLVHLGEYQAAVDGAR	0.98	1	N	Q68FD5	Clathrin heavy chain 1 OS=Mus musculus GN=Cltc PE=1 SV=3	3	1970.95	1970.02	0.926	0.996174
s245_r1	LAVEALSSLDGDLSGRYYALK	4	3	Y	Q04447	Creatine kinase B-type OS=Mus musculus GN=Ckb PE=1 SV=1	3	2241.82	2240.17	1.65112	0.999997
s245_r1	LAVNMVPFPR	12.74	5	N	Q9D6F9	Tubulin beta-4A chain OS=Mus musculus GN=Tubb4a PE=1 SV=3	2	1144.08	1142.63	1.45898	0.999993
s245_r1	LAVSQVPR	1	1	Y	P40142	Transketolase OS=Mus musculus GN=Tkt PE=1 SV=1	2	869.045	868.513	0.53198	0.998686
s245_r1	LAYIADHLGFSWTELAR	0.14	1	N	Q8C8R3-4	Isoform 4 of Ankyrin-2 OS=Mus musculus GN=Ank2	3	1963.66	1962	1.658	0.999997
s245_r1	LCYVALDFENEM[147]ATAASSSSLEK	0.14	1	N	Q8BFZ3	Beta-actin-like protein 2 OS=Mus musculus GN=Actbl2 PE=1 SV=1	3	2552.38	2551.15	1.23291	0.910978
s245_r1	LCYVALDFEQEMATAASSSSLEK	0.96	1	N	Q8BFZ3	Beta-actin-like protein 2 OS=Mus musculus GN=Actbl2 PE=1 SV=1	3	2550.04	2549.17	0.871	0.999999
s245_r1	LDAACFWQIWQR	1	1	Y	Q91WD9	Secretagogin OS=Mus musculus GN=Scgn PE=2 SV=1	2	1593.55	1592.76	0.79004	0.999996
s245_r1	LDENSAFLQFNWK	0.79	1	N	A3KGU7	Spectrin alpha chain, non-erythrocytic 1 OS=Mus musculus GN=Sptan1 PE=2 SV=1	2	1612.08	1610.77	1.31201	0.999995
s245_r1	LDHKFDLMYAK	8.82	4	N	P68368	Tubulin alpha-4A chain OS=Mus musculus GN=Tuba4a PE=1 SV=1	2	1380.31	1379.69	0.61511	0.999999
s245_r1	LDIDSAPITAR	1	1	N	P52480	Pyruvate kinase PKM OS=Mus musculus GN=Pkm PE=1 SV=4	2	1171.29	1170.62	0.66003	0.999048
s245_r1	LDLAGRDLTDYLMK	70.4	4	N	Q8BFZ3	Beta-actin-like protein 2 OS=Mus musculus GN=Actbl2 PE=1 SV=1	3	1622.95	1622.83	0.11499	0.999999
s245_r1	LDLAGRDLTDYLM[147]K	2.64	3	N	Q8BFZ3	Beta-actin-like protein 2 OS=Mus musculus GN=Actbl2 PE=1 SV=1	3	1640.08	1638.83	1.25	0.999999
s245_r1	LDNLVAIFDINR	15	4	N	P40142	Transketolase OS=Mus musculus GN=Tkt PE=1 SV=1	2	1401.81	1401.76	0.0440702	0.999999
s245_r1	LDQWLTTMLLR	9	3	N	Q9DB05	Alpha-soluble NSF attachment protein OS=Mus musculus GN=Napa PE=1 SV=1	2	1389.47	1388.75	0.717	0.999999
s245_r1	LDQWLTTM[147]LLR	1	1	N	Q9DB05	Alpha-soluble NSF attachment protein OS=Mus musculus GN=Napa PE=1 SV=1	2	1406.62	1404.74	1.88098	0.917082
s245_r1	LEAELAEIR	8.91	4	N	Q6NVD9	Phakinin OS=Mus musculus GN=Bfsp2 PE=1 SV=1	2	1043.01	1042.57	0.43799	0.999999
s245_r1	LFDQAFGVPR	5.94	3	N	P14602-2	Isoform B of Heat shock protein beta-1 OS=Mus musculus GN=Hspb1	2	1149.19	1148.6	0.588	0.999999
s245_r1	LFDQFFGEGLFEYDLLPFLSSTISPYYR	44	6	N	P24622-2	Isoform 2 of Alpha-crystallin A chain OS=Mus musculus GN=Cryaa	3	3364.06	3363.64	0.42	0.999999
s245_r1	LFDQFFGEHLLESDLFSTATSLSPFYLRPPSFLR	5	5	Y	P23927	Alpha-crystallin B chain OS=Mus musculus GN=Cryab PE=1 SV=2	3	3977.98	3977	0.974	0.999999
s245_r1	LFIYNPSSGEFLGR	1	1	Y	P97370	Sodium/potassium-transporting ATPase subunit beta-3 OS=Mus musculus GN=Atp1b3 PE=1 SV=1	2	1599.67	1598.81	0.85706	0.999993
s245_r1	LGCEVLGVSVDSQFTHLAWINTPR	0.99	1	N	Q61171	Peroxiredoxin-2 OS=Mus musculus GN=Prdx2 PE=1 SV=3	3	2700.25	2698.35	1.896	0.999962
s245_r1	LGDLYEEEMRELR	2.91	1	N	Q3TFD9	Putative uncharacterized protein OS=Mus musculus GN=Vim PE=2 SV=1	3	1653.22	1651.79	1.43005	0.993508
s245_r1	LGDVYVNDAFGTAHR	3.96	1	N	P09411	Phosphoglycerate kinase 1 OS=Mus musculus GN=Pgk1 PE=1 SV=4	3	1634.59	1633.78	0.803	0.999994
s245_r1	LGEHNINVLEGNEQFIDAAK	7	3	Y	Q9Z1R9	MCG124046 OS=Mus musculus GN=Prss1 PE=2 SV=1	3	2211.28	2210.1	1.18115	0.999968
s245_r1	LGEIVTTIPTIGFNVETVEYK	1	1	N	P84078	ADP-ribosylation factor 1 OS=Mus musculus GN=Arf1 PE=1 SV=2	3	2324.2	2322.24	1.962	0.999999
s245_r1	LGELPSWIMMR	10	2	Y	P56135	ATP synthase subunit f, mitochondrial OS=Mus musculus GN=Atp5j2 PE=1 SV=3	2	1331.96	1331.67	0.29297	0.999999
s245_r1	LGEWVGLCK	1	1	N	P63323	40S ribosomal protein S12 OS=Mus musculus GN=Rps12 PE=1 SV=2	2	1060.84	1060.54	0.30896	0.999878
s245_r1	LGFHLPLEVAYQR	6	2	Y	Q9QXS1-10	Isoform PLEC-1D of Plectin OS=Mus musculus GN=Plec	3	1542.79	1541.84	0.952	0.999999
s245_r1	LGFSEVELVQMVVDGVK	68	5	Y	Q04447	Creatine kinase B-type OS=Mus musculus GN=Ckb PE=1 SV=1	2	1848.03	1847.97	0.0550003	0.999999
s245_r1	LGGSLIVAFEGSPV	17	4	Y	Q9R0P5	Destrin OS=Mus musculus GN=Dstn PE=1 SV=3	2	1345.01	1344.73	0.27795	0.999999
s245_r1	LGLALNYSVFYYEIQNAPEQACHLAK	2	2	Y	P62259	14-3-3 protein epsilon OS=Mus musculus GN=Ywhae PE=1 SV=1	3	3013.12	3011.48	1.63403	0.999915
s245_r1	LGLDFPNLPYLIDGSHK	15.84	4	N	P10649	Glutathione S-transferase Mu 1 OS=Mus musculus GN=Gstm1 PE=1 SV=2	3	1898.08	1897.99	0.0839996	0.999999
s245_r1	LGLGLEFQA	4.9	1	N	Q60932-2	Isoform Mt-VDAC1 of Voltage-dependent anion-selective channel protein 1 OS=Mus musculus GN=Vdac1	2	947.025	946.513	0.513	0.997506
s245_r1	LGLMEMIAFAK	4	2	N	P13707	Glycerol-3-phosphate dehydrogenase [NAD(+)], cytoplasmic OS=Mus musculus GN=Gpd1 PE=1 SV=3	2	1223.34	1222.64	0.70093	0.999999
s245_r1	LGPIPFFSLLQYD	3	2	Y	P08030	Adenine phosphoribosyltransferase OS=Mus musculus GN=Aprt PE=2 SV=2	2	1509.53	1508.79	0.734	0.999997
s245_r1	LGVAGQWR	1.98	1	N	Q9R0P9	Ubiquitin carboxyl-terminal hydrolase isozyme L1 OS=Mus musculus GN=Uchl1 PE=1 SV=1	2	886.025	885.482	0.544	0.999366
s245_r1	LHFFMPGFAPLTSR	21	5	N	Q9D6F9	Tubulin beta-4A chain OS=Mus musculus GN=Tubb4a PE=1 SV=3	3	1620.4	1619.83	0.57092	0.999999
s245_r1	LHLFENPAFSGR	218	6	N	Q9JJU9	Beta-crystallin B3 OS=Mus musculus GN=Crybb3 PE=2 SV=3	2	1386.77	1386.7	0.0609999	0.999999
s245_r1	LHLFENPAFSGRK	11	5	N	Q9JJU9	Beta-crystallin B3 OS=Mus musculus GN=Crybb3 PE=2 SV=3	3	1515.4	1514.8	0.598	0.999999
s245_r1	LHSFVSDDIFLR	5.94	3	N	Q9ET01	Glycogen phosphorylase, liver form OS=Mus musculus GN=Pygl PE=1 SV=4	3	1447.99	1447.74	0.24304	0.999999
s245_r1	LIALSIDSVEDHLAWSK	3	2	N	Q6A0D0	MKIAA0106 protein (Fragment) OS=Mus musculus GN=Prdx6 PE=2 SV=1	3	1897.96	1896	1.95898	0.999762
s245_r1	LICCDILDVLDK	2.97	3	N	P62259	14-3-3 protein epsilon OS=Mus musculus GN=Ywhae PE=1 SV=1	2	1476.58	1475.73	0.84998	0.999998
s245_r1	LIDDMVAQVLK	1	1	Y	P54071	Isocitrate dehydrogenase [NADP], mitochondrial OS=Mus musculus GN=Idh2 PE=1 SV=3	2	1244.36	1243.68	0.68103	0.985884
s245_r1	LIDWGLAEFYHPGQEYNVR	1	1	Y	Q60737	Casein kinase II subunit alpha OS=Mus musculus GN=Csnk2a1 PE=1 SV=2	3	2307.73	2306.11	1.61694	0.999996
s245_r1	LIEVGPSGAQFLGPVIVEIPHFAALR	1.25	3	N	Q8C8R3-4	Isoform 4 of Ankyrin-2 OS=Mus musculus GN=Ank2	3	2731.03	2729.53	1.501	0.999999
s245_r1	LIGQIVSSITASLR	0.66	2	N	P68368	Tubulin alpha-4A chain OS=Mus musculus GN=Tuba4a PE=1 SV=1	2	1457.13	1456.86	0.264	0.999999
s245_r1	LIIVEGCQR	0.99	1	N	Q6PIC6	Sodium/potassium-transporting ATPase subunit alpha-3 OS=Mus musculus GN=Atp1a3 PE=1 SV=1	2	1086.97	1086.59	0.38	0.999894
s245_r1	LIIWDSYTTNK	0.97	1	N	P62874	Guanine nucleotide-binding protein G(I)/G(S)/G(T) subunit beta-1 OS=Mus musculus GN=Gnb1 PE=1 SV=3	2	1353.36	1352.7	0.66699	0.991356
s245_r1	LINGGIAGLIGVTCVFPIDLAK	0.99	1	N	Q9D6M3	Mitochondrial glutamate carrier 1 OS=Mus musculus GN=Slc25a22 PE=1 SV=1	3	2241.43	2240.26	1.1709	0.999271
s245_r1	LIPHAGSHR	14	4	N	P04342	Gamma-crystallin D OS=Mus musculus GN=Crygd PE=2 SV=3	2	987.065	986.541	0.525	0.999998
s245_r1	LIPHQAGSHR	2	2	Y	P04344	Gamma-crystallin B OS=Mus musculus GN=Crygb PE=2 SV=4	2	1115.05	1114.6	0.446	0.995206
s245_r1	LIPHSSSHR	2	1	N	P04342	Gamma-crystallin D OS=Mus musculus GN=Crygd PE=2 SV=3	2	1033.03	1032.55	0.47803	0.997125
s245_r1	LISWYDNEYGYSNR	1.12	2	N	P16858	Glyceraldehyde-3-phosphate dehydrogenase OS=Mus musculus GN=Gapdh PE=1 SV=2	2	1779.37	1778.79	0.576	0.999999
s245_r1	LIVFEQENFQGR	129	6	N	Q9WVJ5	Beta-crystallin B1 OS=Mus musculus GN=Crybb1 PE=1 SV=3	2	1478.77	1478.75	0.0139999	0.999999
s245_r1	LKEIVTNFLAGFEP	11	4	N	Q03265	ATP synthase subunit alpha, mitochondrial OS=Mus musculus GN=Atp5a1 PE=1 SV=1	2	1577.79	1576.85	0.93506	0.999995
s245_r1	LKELIFEETAR	0.99	1	N	P63085	Mitogen-activated protein kinase 1 OS=Mus musculus GN=Mapk1 PE=1 SV=3	3	1349.2	1347.74	1.45703	0.975818
s245_r1	LKTQPTDEEMLFIYSHFK	7.5	2	N	P31786	Acyl-CoA-binding protein OS=Mus musculus GN=Dbi PE=1 SV=2	3	2226.94	2226.1	0.835	0.999999
s245_r1	LLADPTGAFGK	0.17	1	N	P99029-2	Isoform Cytoplasmic+peroxisomal of Peroxiredoxin-5, mitochondrial OS=Mus musculus GN=Prdx5	2	1089.41	1088.59	0.819	0.999933
s245_r1	LLCESLLEPGCQLESLWIK	11	3	Y	Q91VI7	Ribonuclease inhibitor OS=Mus musculus GN=Rnh1 PE=1 SV=1	3	2287.9	2287.16	0.73901	0.999999
s245_r1	LLCGLLSDR	12	5	Y	P34884	Macrophage migration inhibitory factor OS=Mus musculus GN=Mif PE=1 SV=2	2	1045.89	1045.56	0.327	0.999999
s245_r1	LLDASWYLPK	1	1	Y	Q99J99	3-mercaptopyruvate sulfurtransferase OS=Mus musculus GN=Mpst PE=1 SV=3	2	1205.62	1204.65	0.97595	0.999308
s245_r1	LLDFGSLSNLQVTQPTVGMNFKTPR	2	2	Y	P63276	40S ribosomal protein S17 OS=Mus musculus GN=Rps17 PE=1 SV=2	3	2763.85	2762.44	1.405	0.999997
s245_r1	LLEVDNRVVLPMELPIR	1	1	Y	P00405	Cytochrome c oxidase subunit 2 OS=Mus musculus GN=Mtco2 PE=1 SV=1	3	2007.04	2005.14	1.89893	0.999983
s245_r1	LLFEELVR	27	4	Y	P52480	Pyruvate kinase PKM OS=Mus musculus GN=Pkm PE=1 SV=4	2	1018.18	1017.59	0.599	0.999955
s245_r1	LLGGVTIAQGGVLPNIQAVLLPK	2	2	N	Q64522	Histone H2A type 2-B OS=Mus musculus GN=Hist2h2ab PE=1 SV=3	3	2272.24	2270.37	1.86694	0.999166
s245_r1	LLIEMEQR	1	1	Y	Q04447	Creatine kinase B-type OS=Mus musculus GN=Ckb PE=1 SV=1	2	1031.01	1030.55	0.45605	0.954127
s245_r1	LLIHQSLAGGIIGVK	0.12	1	N	P61979-2	Isoform 2 of Heterogeneous nuclear ribonucleoprotein K OS=Mus musculus GN=Hnrnpk	3	1518.58	1517.93	0.648	0.999478
s245_r1	LLIVSNPVDILTYVAWK	9.6	4	N	Q3THB4	L-lactate dehydrogenase OS=Mus musculus GN=Ldha PE=2 SV=1	3	1943.26	1943.11	0.146	0.999999
s245_r1	LLLPGELAK	5	2	N	P10854	Histone H2B type 1-M OS=Mus musculus GN=Hist1h2bm PE=1 SV=2	2	953.285	952.596	0.68896	0.999843
s245_r1	LLLPWLEAR	4.95	1	N	Q68FD5	Clathrin heavy chain 1 OS=Mus musculus GN=Cltc PE=1 SV=3	2	1110.24	1109.66	0.58496	0.999979
s245_r1	LLPQVMYLDGYDR	1	1	Y	O35381	Acidic leucine-rich nuclear phosphoprotein 32 family member A OS=Mus musculus GN=Anp32a PE=1 SV=1	2	1582.7	1581.79	0.91992	0.99553
s245_r1	LLQDSVDFSLADAINTEFK	1.94	2	N	Q3TFD9	Putative uncharacterized protein OS=Mus musculus GN=Vim PE=2 SV=1	2	2127.33	2125.06	2.268	0.999512
s245_r1	LLQDSVDFSLADAINTEFKNTR	9.7	5	N	Q3TFD9	Putative uncharacterized protein OS=Mus musculus GN=Vim PE=2 SV=1	3	2496.43	2496.25	0.17798	0.999999
s245_r1	LLQYADALEHLLSTGQGVVLER	16	3	Y	Q99LC3	NADH dehydrogenase [ubiquinone] 1 alpha subcomplex subunit 10, mitochondrial OS=Mus musculus GN=Ndufa10 PE=1 SV=1	3	2424.97	2424.3	0.666	0.999999
s245_r1	LLSDCANVCER	6	6	Y	Q9JJV1	Beta-crystallin A2 OS=Mus musculus GN=Cryba2 PE=2 SV=3	2	1336.07	1335.59	0.475	0.999999
s245_r1	LLTSGYLQR	1	1	Y	Q7TQI3	Ubiquitin thioesterase OTUB1 OS=Mus musculus GN=Otub1 PE=1 SV=2	2	1049.65	1049.59	0.0579796	0.903682
s245_r1	LLVAVSM[147]EVYEGR	1	1	Y	A3KGK3-2	Isoform 2 of Fer-1-like protein 4 OS=Mus musculus GN=Fer1l4	2	1482.61	1480.76	1.846	0.998153
s245_r1	LLVVYPWTQR	0.8	1	N	A8DUK4	Beta-globin OS=Mus musculus GN=Hbbt1 PE=4 SV=1	2	1273.83	1273.72	0.107	0.999999
s245_r1	LLYNNVSNFGR	1.96	1	N	Q68FD5	Clathrin heavy chain 1 OS=Mus musculus GN=Cltc PE=1 SV=3	2	1295.51	1295.66	-0.15601	0.998816
s245_r1	LMDGSEILSLLESAR	1	1	Y	Q9WV92-2	Isoform 2 of Band 4.1-like protein 3 OS=Mus musculus GN=Epb41l3	2	1633.93	1632.84	1.08606	0.999997
s245_r1	LMEPIYLVEIQCPEQVVGGIYGVLNR	0.27	3	N	O08810	116 kDa U5 small nuclear ribonucleoprotein component OS=Mus musculus GN=Eftud2 PE=2 SV=1	3	2989.75	2988.55	1.202	0.999999
s245_r1	LMESHGFEEYMK	35	4	N	Q05816	Fatty acid-binding protein, epidermal OS=Mus musculus GN=Fabp5 PE=1 SV=3	3	1499.77	1499.64	0.12598	0.999999
s245_r1	LMESHGFEEYMKELGVGLALR	19	4	N	Q05816	Fatty acid-binding protein, epidermal OS=Mus musculus GN=Fabp5 PE=1 SV=3	3	2408.32	2408.19	0.131	0.999999
s245_r1	LMESHGFEEYM[147]K	5	2	N	Q05816	Fatty acid-binding protein, epidermal OS=Mus musculus GN=Fabp5 PE=1 SV=3	3	1515.79	1515.64	0.151	0.999999
s245_r1	LMESHGFEEYM[147]KELGVGLALR	1	1	N	Q05816	Fatty acid-binding protein, epidermal OS=Mus musculus GN=Fabp5 PE=1 SV=3	3	2426.05	2424.18	1.86816	0.999999
s245_r1	LMSFRPICSANHK	14	1	N	Q9QXC6	Beta-A3/A1 crystallin protein OS=Mus musculus GN=Cryba1 PE=2 SV=1	3	1561.51	1559.77	1.73901	0.999937
s245_r1	LMSFRPICSANHKESK	1	1	N	Q9QXC6	Beta-A3/A1 crystallin protein OS=Mus musculus GN=Cryba1 PE=2 SV=1	3	1905.19	1903.94	1.24902	0.972633
s245_r1	LM[147]ESHGFEEYMK	25	3	N	Q05816	Fatty acid-binding protein, epidermal OS=Mus musculus GN=Fabp5 PE=1 SV=3	3	1515.94	1515.64	0.30103	0.999999
s245_r1	LM[147]ESHGFEEYMKELGVGLALR	3	1	N	Q05816	Fatty acid-binding protein, epidermal OS=Mus musculus GN=Fabp5 PE=1 SV=3	3	2424.22	2424.18	0.0380898	0.999999
s245_r1	LM[147]ESHGFEEYM[147]K	14	3	N	Q05816	Fatty acid-binding protein, epidermal OS=Mus musculus GN=Fabp5 PE=1 SV=3	3	1531.72	1531.63	0.0860596	0.999999
s245_r1	LM[147]SFRPICSANHK	1	1	N	Q9QXC6	Beta-A3/A1 crystallin protein OS=Mus musculus GN=Cryba1 PE=2 SV=1	2	1576.41	1575.76	0.64099	0.999999
s245_r1	LNIPVNQVNPR	0.98	1	N	Q6PIC6	Sodium/potassium-transporting ATPase subunit alpha-3 OS=Mus musculus GN=Atp1a3 PE=1 SV=1	2	1263.39	1262.71	0.676	0.999996
s245_r1	LNIPVSQVNPR	1.98	1	N	Q6PIC6	Sodium/potassium-transporting ATPase subunit alpha-3 OS=Mus musculus GN=Atp1a3 PE=1 SV=1	2	1235.37	1235.7	-0.333	0.99782
s245_r1	LPHSVLLEIQK	1	1	Y	Q99K85	Phosphoserine aminotransferase OS=Mus musculus GN=Psat1 PE=1 SV=1	3	1277.05	1275.76	1.29199	0.986302
s245_r1	LPLQDVYK	1	1	N	P10126	Elongation factor 1-alpha 1 OS=Mus musculus GN=Eef1a1 PE=1 SV=3	2	975.385	974.544	0.841	0.999023
s245_r1	LPSNVDQSALSCSLSADGMLTFSGPK	53	6	N	P24622-2	Isoform 2 of Alpha-crystallin A chain OS=Mus musculus GN=Cryaa	3	2681.53	2681.27	0.26	0.999999
s245_r1	LQEVIETLLSLEK	3.96	3	N	Q9D8W5	26S proteasome non-ATPase regulatory subunit 12 OS=Mus musculus GN=Psmd12 PE=1 SV=4	2	1514.56	1513.86	0.70288	0.999996
s245_r1	LRFPAEDEFPDLSSHNNHMAK	1	1	Y	Q04447	Creatine kinase B-type OS=Mus musculus GN=Ckb PE=1 SV=1	3	2455.39	2454.14	1.24902	0.999997
s245_r1	LSGSFAHQGLWR	14	5	Y	P56563	Lens fiber membrane intrinsic protein OS=Mus musculus GN=Lim2 PE=1 SV=2	2	1358.15	1357.69	0.457	0.999999
s245_r1	LSGSNPYTTVTPQIINSK	1	1	Y	Q62261	Spectrin beta chain, non-erythrocytic 1 OS=Mus musculus GN=Sptbn1 PE=1 SV=2	2	1920.81	1919	1.806	0.924722
s245_r1	LSILYPATTGR	0.99	1	N	Q6A0D0	MKIAA0106 protein (Fragment) OS=Mus musculus GN=Prdx6 PE=2 SV=1	2	1191.31	1190.67	0.64	0.993239
s245_r1	LSLEEFIR	4	2	N	P84075	Neuron-specific calcium-binding protein hippocalcin OS=Mus musculus GN=Hpca PE=1 SV=2	2	1005.92	1005.55	0.375	0.996109
s245_r1	LSSVFIETPISLITPSHGAPLSLGSSVK	18.81	5	N	A2AMT1	Filensin OS=Mus musculus GN=Bfsp1 PE=2 SV=1	3	2836.57	2836.56	0.0100098	0.999999
s245_r1	LSVELTSSLFR	0.33	1	N	Q02248	Catenin beta-1 OS=Mus musculus GN=Ctnnb1 PE=1 SV=1	2	1251.23	1250.69	0.539	0.999997
s245_r1	LTGMAFRVPTPNVSVVDLTCR	0.4	1	N	P16858	Glyceraldehyde-3-phosphate dehydrogenase OS=Mus musculus GN=Gapdh PE=1 SV=2	3	2334.07	2332.2	1.865	0.999999
s245_r1	LTIFEQENFLGR	17.82	5	N	E9QAS6	Beta-crystallin A4 OS=Mus musculus GN=Cryba4 PE=2 SV=1	2	1466.6	1465.76	0.84802	0.999998
s245_r1	LTIFEQENFLGRK	12.87	5	N	E9QAS6	Beta-crystallin A4 OS=Mus musculus GN=Cryba4 PE=2 SV=1	2	1594.53	1593.85	0.674	0.999995
s245_r1	LTLSALIDGK	2.94	1	N	Q60932-2	Isoform Mt-VDAC1 of Voltage-dependent anion-selective channel protein 1 OS=Mus musculus GN=Vdac1	2	1030.03	1029.61	0.41797	0.999898
s245_r1	LTSFRPVACANHR	4.95	2	N	E9QAS6	Beta-crystallin A4 OS=Mus musculus GN=Cryba4 PE=2 SV=1	3	1528.3	1527.77	0.526	0.999942
s245_r1	LTTLELLEVR	5.88	3	N	Q62261	Spectrin beta chain, non-erythrocytic 1 OS=Mus musculus GN=Sptbn1 PE=1 SV=2	2	1186.1	1185.7	0.40698	0.999999
s245_r1	LTTPTYGDLNHLVSATMSGVTTCLR	6	3	N	Q9D6F9	Tubulin beta-4A chain OS=Mus musculus GN=Tubb4a PE=1 SV=3	3	2708.32	2707.33	0.98804	0.999999
s245_r1	LVINGKPITIFQER	1	3	N	P16858	Glyceraldehyde-3-phosphate dehydrogenase OS=Mus musculus GN=Gapdh PE=1 SV=2	3	1627.9	1626.95	0.9519	0.999999
s245_r1	LVLEVAQHLGESTVR	2	2	Y	P56480	ATP synthase subunit beta, mitochondrial OS=Mus musculus GN=Atp5b PE=1 SV=2	3	1651.33	1649.91	1.41797	0.998944
s245_r1	LVLLNMPGPPR	0.99	1	N	Q91V14-2	Isoform 2 of Solute carrier family 12 member 5 OS=Mus musculus GN=Slc12a5	2	1207.65	1205.69	1.95007	0.928901
s245_r1	LVLVGDGGTGK	1	1	N	P62827	GTP-binding nuclear protein Ran OS=Mus musculus GN=Ran PE=1 SV=3	2	1015.09	1014.57	0.515	0.938838
s245_r1	LVQNCLWTLR	0.25	1	N	Q02248	Catenin beta-1 OS=Mus musculus GN=Ctnnb1 PE=1 SV=1	2	1302.13	1301.69	0.434	0.99249
s245_r1	LWDFQGFECIR	3	2	Y	P63005-2	Isoform 2 of Platelet-activating factor acetylhydrolase IB subunit alpha OS=Mus musculus GN=Pafah1b1	2	1469.55	1469.68	-0.13	0.999665
s245_r1	LWGDSGIQECFNR	4.95	2	N	P20612	Guanine nucleotide-binding protein G(t) subunit alpha-1 OS=Mus musculus GN=Gnat1 PE=1 SV=3	2	1581.55	1580.7	0.84204	0.999997
s245_r1	LWGLTEMFPER	1	1	Y	Q9CPQ3	Mitochondrial import receptor subunit TOM22 homolog OS=Mus musculus GN=Tomm22 PE=2 SV=3	2	1378.41	1377.68	0.72998	0.992455
s245_r1	LYNLFLK	1	1	Y	Q9Z2I9	Succinyl-CoA ligase [ADP-forming] subunit beta, mitochondrial OS=Mus musculus GN=Sucla2 PE=1 SV=2	2	910.245	909.532	0.71301	0.96956
s245_r1	MAAMAKPDCIITCDGNNITVK	1	1	N	Q05816	Fatty acid-binding protein, epidermal OS=Mus musculus GN=Fabp5 PE=1 SV=3	3	2323.21	2322.08	1.12598	0.999999
s245_r1	MALDIEIATYR	20.37	4	N	Q3TFD9	Putative uncharacterized protein OS=Mus musculus GN=Vim PE=2 SV=1	2	1294.98	1294.66	0.32593	0.999999
s245_r1	MALDIEIATYRK	4.85	3	N	Q3TFD9	Putative uncharacterized protein OS=Mus musculus GN=Vim PE=2 SV=1	3	1423.57	1422.75	0.81396	0.999999
s245_r1	MAQTNPMPGSLGPWK	24	5	N	Q9QXC6	Beta-A3/A1 crystallin protein OS=Mus musculus GN=Cryba1 PE=2 SV=1	2	1613.83	1613.77	0.0559998	0.999999
s245_r1	MAQTNPMPGSLGPWKITIYDQENFQGK	48	4	Y	Q9QXC6	Beta-A3/A1 crystallin protein OS=Mus musculus GN=Cryba1 PE=2 SV=1	3	3050.47	3050.46	0.00512981	0.999999
s245_r1	MAQTNPM[147]PGSLGPWK	25	2	N	Q9QXC6	Beta-A3/A1 crystallin protein OS=Mus musculus GN=Cryba1 PE=2 SV=1	2	1629.77	1629.76	0.0010004	0.999999
s245_r1	MDELQLFR	4	3	Y	Q01853	Transitional endoplasmic reticulum ATPase OS=Mus musculus GN=Vcp PE=1 SV=4	2	1050.51	1050.52	-0.01196	0.999987
s245_r1	MDLFSALIK	1	1	Y	Q6ZPJ3	Ubiquitin-conjugating enzyme E2 O OS=Mus musculus GN=Ube2o PE=1 SV=3	2	1036.65	1036.56	0.0830002	0.947904
s245_r1	MDSQEHKICLFEGANFK	1	1	N	Q9WVJ5	Beta-crystallin B1 OS=Mus musculus GN=Crybb1 PE=1 SV=3	3	2054.05	2052.94	1.10913	0.999998
s245_r1	MDVTIQHPWFK	3	1	N	P24622-2	Isoform 2 of Alpha-crystallin A chain OS=Mus musculus GN=Cryaa	3	1401.22	1400.69	0.527	0.99983
s245_r1	MEFTSSCPNVSER	6	5	N	Q9QXC6	Beta-A3/A1 crystallin protein OS=Mus musculus GN=Cryba1 PE=2 SV=1	2	1543.33	1542.64	0.681	0.999999
s245_r1	MEFTSSCPNVSERNFDNVR	16	5	N	Q9QXC6	Beta-A3/A1 crystallin protein OS=Mus musculus GN=Cryba1 PE=2 SV=1	3	2289.1	2287.99	1.104	0.998946
s245_r1	MEIVDDDVPSFHAHGYQEK	43	4	Y	P62696	Beta-crystallin B2 OS=Mus musculus GN=Crybb2 PE=1 SV=2	3	2216.5	2215.98	0.51416	0.999999
s245_r1	MEIVDDDVPSFHAHGYQEKVSSVR	2	1	Y	P62696	Beta-crystallin B2 OS=Mus musculus GN=Crybb2 PE=1 SV=2	3	2746.48	2744.29	2.191	0.999932
s245_r1	MEIVDDDVPSLWAHGFQDR	18	4	N	Q9JJU9	Beta-crystallin B3 OS=Mus musculus GN=Crybb3 PE=2 SV=3	3	2229.55	2229.01	0.5332	0.999999
s245_r1	MEIVDDDVPSLWAHGFQDRVASIR	3	1	N	Q9JJU9	Beta-crystallin B3 OS=Mus musculus GN=Crybb3 PE=2 SV=3	3	2756.8	2755.34	1.459	0.999997
s245_r1	MELLHSLLPQGPDR	4	2	Y	E9PZP8	Protein Herc1 OS=Mus musculus GN=Herc1 PE=2 SV=1	3	1606.15	1604.83	1.313	0.95795
s245_r1	MFEGEMASLTAILK	2	1	Y	Q8K274	Ketosamine-3-kinase OS=Mus musculus GN=Fn3krp PE=2 SV=2	2	1540.77	1539.77	0.99805	0.999998
s245_r1	MFESFIESVPLFK	4	2	N	Q8K1M3	Protein kinase, cAMP dependent regulatory, type II alpha OS=Mus musculus GN=Prkar2a PE=2 SV=1	2	1573.55	1572.79	0.756	0.999998
s245_r1	MGIGGLDKEFSDIFR	3	2	N	P46460	Vesicle-fusing ATPase OS=Mus musculus GN=Nsf PE=1 SV=2	3	1684.18	1683.83	0.35095	0.999998
s245_r1	MIVECVMNNATCTR	18	3	Y	Q05816	Fatty acid-binding protein, epidermal OS=Mus musculus GN=Fabp5 PE=1 SV=3	3	1698.07	1697.74	0.332	0.999999
s245_r1	MIVECVM[147]NNATCTR	3	2	Y	Q05816	Fatty acid-binding protein, epidermal OS=Mus musculus GN=Fabp5 PE=1 SV=3	2	1715.17	1713.73	1.435	0.999999
s245_r1	MLAEDELRDAVLLVFANK	3	2	N	P84078	ADP-ribosylation factor 1 OS=Mus musculus GN=Arf1 PE=1 SV=2	3	2047.18	2046.08	1.09692	0.999821
s245_r1	MLISSEDVLHSWAVPSLGLK	8	4	Y	P00405	Cytochrome c oxidase subunit 2 OS=Mus musculus GN=Mtco2 PE=1 SV=1	3	2181.31	2181.15	0.157	0.999999
s245_r1	MLLEYTDSSYDEKR	1	1	N	P10649	Glutathione S-transferase Mu 1 OS=Mus musculus GN=Gstm1 PE=1 SV=2	3	1750.72	1748.79	1.92505	0.999221
s245_r1	MNEVISLWK	3.16	2	N	A3KGU7	Spectrin alpha chain, non-erythrocytic 1 OS=Mus musculus GN=Sptan1 PE=2 SV=1	2	1118.74	1118.58	0.16602	0.999999
s245_r1	MPDPAWDWQHVGPGYR	6	2	Y	Q9D1X0	Nucleolar protein 3 OS=Mus musculus GN=Nol3 PE=1 SV=1	3	1912.12	1910.85	1.26709	0.999999
s245_r1	MPEFYNR	1	1	N	P16460	Argininosuccinate synthase OS=Mus musculus GN=Ass1 PE=1 SV=1	2	955.445	955.422	0.0240002	0.91835
s245_r1	MPLIGLGTWK	0.98	1	N	Q9JII6	Alcohol dehydrogenase [NADP(+)] OS=Mus musculus GN=Akr1a1 PE=1 SV=3	2	1115.03	1114.62	0.405	0.909119
s245_r1	MQHLIAR	1	1	N	P52480	Pyruvate kinase PKM OS=Mus musculus GN=Pkm PE=1 SV=4	2	868.185	867.475	0.71002	0.993287
s245_r1	MQKEITALAPSTMK	0.48	2	N	Q8BFZ3	Beta-actin-like protein 2 OS=Mus musculus GN=Actbl2 PE=1 SV=1	3	1548.76	1547.81	0.95203	0.999997
s245_r1	MQLIMLCYNPDFEK	4	2	Y	P10649	Glutathione S-transferase Mu 1 OS=Mus musculus GN=Gstm1 PE=1 SV=2	3	1801.39	1800.82	0.56396	0.999999
s245_r1	MQLIMLCYNPDFTR	1	1	Y	P10649	Glutathione S-transferase Mu 1 OS=Mus musculus GN=Gstm1 PE=1 SV=2	2	1801.77	1800.83	0.93005	0.999888
s245_r1	MSLFYAEATPMLK	1	1	N	Q921M7	Protein FAM49B OS=Mus musculus GN=Fam49b PE=2 SV=1	2	1501.53	1500.73	0.79004	0.991012
s245_r1	MSVIWDK	5	3	N	O08553	Dihydropyrimidinase-related protein 2 OS=Mus musculus GN=Dpysl2 PE=1 SV=2	2	878.205	877.436	0.76904	0.998344
s245_r1	MTLVASEDYGDTLAAIQGLLK	4.74	3	N	A3KGU7	Spectrin alpha chain, non-erythrocytic 1 OS=Mus musculus GN=Sptan1 PE=2 SV=1	3	2208.64	2208.13	0.50391	0.999999
s245_r1	MTNTNLAVVFGPNLLWAK	0.99	1	N	Q5FWK3	Rho GTPase-activating protein 1 OS=Mus musculus GN=Arhgap1 PE=1 SV=1	2	1989.82	1988.05	1.771	0.960677
s245_r1	MVIPGGIDVHTR	2	1	Y	O08553	Dihydropyrimidinase-related protein 2 OS=Mus musculus GN=Dpysl2 PE=1 SV=2	3	1295.17	1293.69	1.481	0.999931
s245_r1	MVNHFIAEFK	0.08	1	N	P17879	Heat shock 70 kDa protein 1B OS=Mus musculus GN=Hspa1b PE=1 SV=3	3	1235.92	1234.62	1.301	0.998876
s245_r1	MVVWDEEGFQGR	196.02	6	N	E9QAS6	Beta-crystallin A4 OS=Mus musculus GN=Cryba4 PE=2 SV=1	2	1451.71	1451.65	0.0550003	0.999999
s245_r1	MYESFIESLPFLK	3	1	N	P31324	cAMP-dependent protein kinase type II-beta regulatory subunit OS=Mus musculus GN=Prkar2b PE=1 SV=3	2	1603.12	1602.8	0.32495	0.999996
s245_r1	MYSYVTEELPQLINANFPVDPQR	1.98	1	N	Q9R0P3	S-formylglutathione hydrolase OS=Mus musculus GN=Esd PE=2 SV=1	3	2724.61	2723.33	1.28101	0.999997
s245_r1	M[147]AQTNPMPGSLGPWK	13	2	N	Q9QXC6	Beta-A3/A1 crystallin protein OS=Mus musculus GN=Cryba1 PE=2 SV=1	2	1630.13	1629.76	0.361	0.999999
s245_r1	M[147]EFTSSCPNVSER	1	1	N	Q9QXC6	Beta-A3/A1 crystallin protein OS=Mus musculus GN=Cryba1 PE=2 SV=1	2	1556.91	1558.64	-1.73401	0.910209
s245_r1	M[147]EIVDDDVPSFHAHGYQEK	4	2	Y	P62696	Beta-crystallin B2 OS=Mus musculus GN=Crybb2 PE=1 SV=2	3	2232.91	2231.98	0.928	0.999999
s245_r1	M[147]IVECVMNNATCTR	8	4	Y	Q05816	Fatty acid-binding protein, epidermal OS=Mus musculus GN=Fabp5 PE=1 SV=3	2	1713.41	1713.73	-0.32397	0.999962
s245_r1	M[147]VVWDEEGFQGR	92.07	5	N	E9QAS6	Beta-crystallin A4 OS=Mus musculus GN=Cryba4 PE=2 SV=1	2	1467.67	1467.65	0.0200005	0.999999
s245_r1	NAATEDLWESLESASGKPIAAVMNTWTK	2.97	1	N	Q11011	Puromycin-sensitive aminopeptidase OS=Mus musculus GN=Npepps PE=1 SV=2	3	3020.89	3019.46	1.42798	0.999999
s245_r1	NAPPSFAVAVTHEAISQLLQTDLSEFK	2	1	Y	Q8CGA0	Protein phosphatase 1F OS=Mus musculus GN=Ppm1f PE=2 SV=1	3	2913.46	2912.49	0.966	0.996749
s245_r1	NCWQNYLDFHR	2	1	Y	P56391	Cytochrome c oxidase subunit 6B1 OS=Mus musculus GN=Cox6b1 PE=1 SV=2	3	1552.99	1551.67	1.32104	0.999852
s245_r1	NFYELSPHIFALSDEAYR	2	1	N	P46735-2	Isoform 2 of Unconventional myosin-Ib OS=Mus musculus GN=Myo1b	3	2171.14	2171.03	0.10596	0.999998
s245_r1	NLLSVAYK	1.02	1	N	P62259	14-3-3 protein epsilon OS=Mus musculus GN=Ywhae PE=1 SV=1	2	907.005	906.518	0.488	0.905766
s245_r1	NLLSVAYKNVIGAR	1.96	2	N	P62259	14-3-3 protein epsilon OS=Mus musculus GN=Ywhae PE=1 SV=1	3	1518.43	1516.87	1.55701	0.995902
s245_r1	NLQEAEEWYK	0.97	1	N	Q3TFD9	Putative uncharacterized protein OS=Mus musculus GN=Vim PE=2 SV=1	2	1310.1	1308.6	1.505	0.986245
s245_r1	NMAEQIIQEIYSQVQSK	25	4	Y	P40142	Transketolase OS=Mus musculus GN=Tkt PE=1 SV=1	3	2008.3	2007.99	0.304	0.999999
s245_r1	NSLESYAFNMK	0.08	1	N	P17879	Heat shock 70 kDa protein 1B OS=Mus musculus GN=Hspa1b PE=1 SV=3	2	1303.1	1302.59	0.51404	0.999999
s245_r1	NSSYFVEWIPNNVK	17.64	4	N	Q9D6F9	Tubulin beta-4A chain OS=Mus musculus GN=Tubb4a PE=1 SV=3	3	1696.42	1695.82	0.59302	0.999999
s245_r1	NTGIICTIGPASR	2	1	N	P52480	Pyruvate kinase PKM OS=Mus musculus GN=Pkm PE=1 SV=4	2	1359.25	1358.7	0.548	0.999999
s245_r1	NTLFNLSNFLDK	2	1	N	Q61548-2	Isoform Short of Clathrin coat assembly protein AP180 OS=Mus musculus GN=Snap91	2	1425.34	1424.73	0.61499	0.999985
s245_r1	NTTGVTEEALKEFSMMFK	12.48	3	N	A3KGU7	Spectrin alpha chain, non-erythrocytic 1 OS=Mus musculus GN=Sptan1 PE=2 SV=1	2	2063.78	2061.98	1.80981	0.999999
s245_r1	NYEFMWNPHLGYILTCPSNLGTGLR	3	3	Y	Q04447	Creatine kinase B-type OS=Mus musculus GN=Ckb PE=1 SV=1	3	2953	2952.4	0.593	0.999999
s245_r1	n[43]AAAAAAGPEMVR	3	1	N	P63085	Mitogen-activated protein kinase 1 OS=Mus musculus GN=Mapk1 PE=1 SV=3	2	1156.23	1155.57	0.655	0.99997
s245_r1	n[43]AAAAAAGPEM[147]VR	1	1	N	P63085	Mitogen-activated protein kinase 1 OS=Mus musculus GN=Mapk1 PE=1 SV=3	2	1171.03	1171.57	-0.54	0.973873
s245_r1	n[43]AAAATMAAAAR	1	1	Y	Q8C754-2	Isoform 2 of Vacuolar protein sorting-associated protein 52 homolog OS=Mus musculus GN=Vps52	2	1017.15	1016.51	0.638	0.99993
s245_r1	n[43]AAQALAAQAVASR	2	1	Y	Q8BLY2	Probable threonine--tRNA ligase 2, cytoplasmic OS=Mus musculus GN=Tarsl2 PE=2 SV=1	2	1268.93	1268.68	0.242	0.960732
s245_r1	n[43]ACGLVASNLNLKPGECLK	1	1	Y	P16045	Galectin-1 OS=Mus musculus GN=Lgals1 PE=1 SV=3	3	1986.28	1985.01	1.27	0.999994
s245_r1	n[43]ADAASQVLLGSGLTILSQPLMYVK	0.99	1	N	Q791V5	Mitochondrial carrier homolog 2 OS=Mus musculus GN=Mtch2 PE=1 SV=1	3	2516.95	2516.36	0.592	0.993555
s245_r1	n[43]AEQHGAPEQAAAGK	2.97	1	N	Q9JJU9	Beta-crystallin B3 OS=Mus musculus GN=Crybb3 PE=2 SV=3	3	1406.35	1405.66	0.689	0.999999
s245_r1	n[43]AGLGHPSAFGR	1	1	Y	Q9CWS0	N(G),N(G)-dimethylarginine dimethylaminohydrolase 1 OS=Mus musculus GN=Ddah1 PE=1 SV=3	2	1111.15	1110.56	0.589	0.999972
s245_r1	n[43]AGPQQQPPYLHLAELTASQFLEIWK	1	1	N	Q08331	Calretinin OS=Mus musculus GN=Calb2 PE=1 SV=3	3	2908.27	2906.5	1.771	0.999918
s245_r1	n[43]AMVSEFLK	0.99	1	N	P10107	Annexin A1 OS=Mus musculus GN=Anxa1 PE=1 SV=2	2	965.945	965.489	0.457	0.999318
s245_r1	n[43]ARPLEEALDVIVSTFHK	11	4	Y	P07091	Protein S100-A4 OS=Mus musculus GN=S100a4 PE=1 SV=1	3	1966.3	1966.05	0.245	0.999999
s245_r1	n[43]ASAVLSASR	1	1	Y	P43024	Cytochrome c oxidase subunit 6A1, mitochondrial OS=Mus musculus GN=Cox6a1 PE=1 SV=2	2	903.065	902.482	0.584	0.93791
s245_r1	n[43]ASDHQTQAGKPQPLNPK	39	6	Y	P62696	Beta-crystallin B2 OS=Mus musculus GN=Crybb2 PE=1 SV=2	3	1858.42	1857.93	0.484	0.999999
s245_r1	n[43]ASGVAVSDGVIK	1	1	N	P18760	Cofilin-1 OS=Mus musculus GN=Cfl1 PE=1 SV=3	2	1143.39	1143.61	-0.228	0.999998
s245_r1	n[43]ASGVQVADEVCR	1	1	Y	Q9R0P5	Destrin OS=Mus musculus GN=Dstn PE=1 SV=3	2	1332.77	1331.61	1.152	0.999997
s245_r1	n[43]ASLSLAPVNIFK	3	2	N	P80314	T-complex protein 1 subunit beta OS=Mus musculus GN=Cct2 PE=1 SV=4	2	1300.83	1300.74	0.0869999	0.999999
s245_r1	n[43]AVAAAAVAAPAGGGGAR	2	1	Y	Q99L88-2	Isoform 2 of Beta-1-syntrophin OS=Mus musculus GN=Sntb1	2	1379.39	1378.73	0.654	0.999942
s245_r1	n[43]AVSTGVKVPR	1	1	Y	Q9D2M8-2	Isoform 2 of Ubiquitin-conjugating enzyme E2 variant 2 OS=Mus musculus GN=Ube2v2	2	1055.27	1054.61	0.652	0.915417
s245_r1	n[43]GDQALSFLKDFLAGGIAAAVSK	17	6	Y	P48962	ADP/ATP translocase 1 OS=Mus musculus GN=Slc25a4 PE=1 SV=4	3	2220.73	2220.18	0.549	0.999999
s245_r1	n[43]GSELESAMETLINVFHAHSGK	1	1	Y	D3YUT6	Protein S100-A1 OS=Mus musculus GN=S100a1 PE=4 SV=1	3	2297.86	2298.09	-0.237	0.945629
s245_r1	n[43]MDIAIHHPWIR	693	6	Y	P23927	Alpha-crystallin B chain OS=Mus musculus GN=Cryab PE=1 SV=2	2	1429.81	1429.73	0.0769997	0.999999
s245_r1	n[43]MDVTIQHPWFK	343	6	N	P24622-2	Isoform 2 of Alpha-crystallin A chain OS=Mus musculus GN=Cryaa	2	1442.73	1442.7	0.0240002	0.999999
s245_r1	n[43]MDVTIQHPWFKR	694	6	N	P24622-2	Isoform 2 of Alpha-crystallin A chain OS=Mus musculus GN=Cryaa	2	1598.83	1598.8	0.0229998	0.999999
s245_r1	n[43]MELITILEK	15	3	N	P70168	Importin subunit beta-1 OS=Mus musculus GN=Kpnb1 PE=1 SV=2	2	1130.67	1130.63	0.04	0.999999
s245_r1	n[43]METQTVQR	5	1	N	Q9QXC6	Beta-A3/A1 crystallin protein OS=Mus musculus GN=Cryba1 PE=2 SV=1	2	1034.11	1033.49	0.619	0.995897
s245_r1	n[43]METQTVQRELETLPTTK	18	5	N	Q9QXC6	Beta-A3/A1 crystallin protein OS=Mus musculus GN=Cryba1 PE=2 SV=1	2	2046.67	2046.03	0.635	0.999999
s245_r1	n[43]M[147]DIAIHHPWIR	299	6	Y	P23927	Alpha-crystallin B chain OS=Mus musculus GN=Cryab PE=1 SV=2	3	1445.74	1445.72	0.0139999	0.999999
s245_r1	n[43]M[147]DVTIQHPWFK	179	6	N	P24622-2	Isoform 2 of Alpha-crystallin A chain OS=Mus musculus GN=Cryaa	2	1458.71	1458.7	0.00899982	0.999999
s245_r1	n[43]M[147]DVTIQHPWFKR	218	6	N	P24622-2	Isoform 2 of Alpha-crystallin A chain OS=Mus musculus GN=Cryaa	3	1614.91	1614.8	0.11	0.999999
s245_r1	n[43]M[147]ETQTVQR	20	1	N	Q9QXC6	Beta-A3/A1 crystallin protein OS=Mus musculus GN=Cryba1 PE=2 SV=1	2	1050.27	1049.48	0.785	0.998743
s245_r1	n[43]M[147]ETQTVQRELETLPTTK	9	1	N	Q9QXC6	Beta-A3/A1 crystallin protein OS=Mus musculus GN=Cryba1 PE=2 SV=1	3	2063.32	2062.03	1.292	0.999953
s245_r1	n[43]SSAPAPGSAPVCLTLWDEEDFQGRR	2	1	Y	Q9JJV1	Beta-crystallin A2 OS=Mus musculus GN=Cryba2 PE=2 SV=3	3	2788.36	2787.29	1.065	0.960324
s245_r1	n[43]SVQVVSAAAAAK	0.33	1	N	Q80SW1	Putative adenosylhomocysteinase 2 OS=Mus musculus GN=Ahcyl1 PE=1 SV=1	2	1142.89	1142.63	0.256	0.999946
s245_r1	n[43]TDAAVSFAKDFLAGGVAAAISK	7	4	Y	P48962	ADP/ATP translocase 1 OS=Mus musculus GN=Slc25a4 PE=1 SV=4	3	2151.64	2151.12	0.517	0.999999
s245_r1	n[43]VNPTVFFDITADDEPLGR	11	3	N	P17742	Peptidyl-prolyl cis-trans isomerase A OS=Mus musculus GN=Ppia PE=1 SV=2	2	2047.63	2046.99	0.636	0.999999
s245_r1	PMFIVNTNVPR	12	5	Y	P34884	Macrophage migration inhibitory factor OS=Mus musculus GN=Mif PE=1 SV=2	2	1286.95	1286.68	0.265	0.999999
s245_r1	PMILGYWNVR	2	2	N	P10649	Glutathione S-transferase Mu 1 OS=Mus musculus GN=Gstm1 PE=1 SV=2	2	1249.6	1247.65	1.95801	0.999996
s245_r1	PMTLGYWDIR	2.97	3	N	P10649	Glutathione S-transferase Mu 1 OS=Mus musculus GN=Gstm1 PE=1 SV=2	2	1251.35	1250.61	0.734	0.99981
s245_r1	PPYTIVYFPVR	7	3	Y	P19157	Glutathione S-transferase P 1 OS=Mus musculus GN=Gstp1 PE=1 SV=2	2	1351.55	1350.73	0.81201	0.999978
s245_r1	PPYTIVYFPVRGR	1	1	Y	P19157	Glutathione S-transferase P 1 OS=Mus musculus GN=Gstp1 PE=1 SV=2	3	1564.51	1563.86	0.652	0.912499
s245_r1	PSKGPLQSVQVFGR	1	1	N	P14131	40S ribosomal protein S16 OS=Mus musculus GN=Rps16 PE=2 SV=4	3	1500.07	1498.83	1.242	0.963606
s245_r1	QAAPCVLFFDELDSIAK	5	2	N	Q01853	Transitional endoplasmic reticulum ATPase OS=Mus musculus GN=Vcp PE=1 SV=4	3	1923.58	1922.94	0.633	0.999999
s245_r1	QAFQIGSPWR	2	2	N	P24549	Retinal dehydrogenase 1 OS=Mus musculus GN=Aldh1a1 PE=1 SV=5	2	1189.27	1188.6	0.66101	0.997392
s245_r1	QFAPIHAEAPEFIEMSVEQEILVTGIK	2	2	Y	P56480	ATP synthase subunit beta, mitochondrial OS=Mus musculus GN=Atp5b PE=1 SV=2	3	3027.91	3025.55	2.361	0.95372
s245_r1	QGGQMVDDVDLPAWASSPQDFLQKNK	1	1	Y	O35242	Protein FAN OS=Mus musculus GN=Nsmaf PE=2 SV=2	3	2874.25	2873.36	0.88306	0.933093
s245_r1	QIPGGGSGGGGSGSGGGGGGSGGGR	1	1	Y	Q8BMA6	Signal recognition particle subunit SRP68 OS=Mus musculus GN=Srp68 PE=2 SV=2	3	1830.85	1829.8	1.048	0.917901
s245_r1	QITVNDLPVGR	1	1	N	Q61171	Peroxiredoxin-2 OS=Mus musculus GN=Prdx2 PE=1 SV=3	2	1211.95	1210.67	1.279	0.908737
s245_r1	QIVWNGPVGVFEWEAFAR	50	4	Y	P09411	Phosphoglycerate kinase 1 OS=Mus musculus GN=Pgk1 PE=1 SV=4	3	2104.12	2104.05	0.0649996	0.999999
s245_r1	QLAVAQQTLR	0.99	1	N	A2AMT1	Filensin OS=Mus musculus GN=Bfsp1 PE=2 SV=1	2	1127.12	1126.65	0.47803	0.999803
s245_r1	QVPNESFFNFFSPLK	2	2	Y	Q78ZA7	Nucleosome assembly protein 1-like 4 OS=Mus musculus GN=Nap1l4 PE=1 SV=1	2	1800.93	1799.89	1.037	0.999999
s245_r1	QWEICDDYPSLQAMGWFNNEVGSMK	53.46	5	N	Q9QXC6	Beta-A3/A1 crystallin protein OS=Mus musculus GN=Cryba1 PE=2 SV=1	3	3004.3	3004.28	0.0150003	0.999999
s245_r1	QWEICDDYPSLQAMGWFNNEVGSM[147]K	25.74	4	N	Q9QXC6	Beta-A3/A1 crystallin protein OS=Mus musculus GN=Cryba1 PE=2 SV=1	3	3020.5	3020.28	0.22	0.999999
s245_r1	QWEICDDYPSLQAM[147]GWFNNEVGSMK	2.97	1	N	Q9QXC6	Beta-A3/A1 crystallin protein OS=Mus musculus GN=Cryba1 PE=2 SV=1	3	3021.1	3020.28	0.82	0.999999
s245_r1	QWEICDDYPSLQAM[147]GWFNNEVGSM[147]K	0.99	1	N	Q9QXC6	Beta-A3/A1 crystallin protein OS=Mus musculus GN=Cryba1 PE=2 SV=1	3	3036.94	3036.27	0.665	0.94889
s245_r1	QWGLCIFDDIVEHCSPASFK	0.98	1	N	Q8BKC5	Importin-5 OS=Mus musculus GN=Ipo5 PE=1 SV=3	3	2409.88	2408.09	1.78687	0.945902
s245_r1	QWHQEGCFPVLTAEPPK	11	4	Y	Q9WVJ5	Beta-crystallin B1 OS=Mus musculus GN=Crybb1 PE=1 SV=3	3	2023.21	2022.96	0.245	0.999999
s245_r1	QYLLRPGEYR	10.1	5	N	P04342	Gamma-crystallin D OS=Mus musculus GN=Crygd PE=2 SV=3	2	1294.31	1293.68	0.623	0.999991
s245_r1	QYLLRPGEYRR	4.04	2	N	P04342	Gamma-crystallin D OS=Mus musculus GN=Crygd PE=2 SV=3	3	1451.02	1449.78	1.23389	0.996789
s245_r1	QYLLRPQEYR	7	5	N	P04344	Gamma-crystallin B OS=Mus musculus GN=Crygb PE=2 SV=4	2	1365.39	1364.72	0.66406	0.999995
s245_r1	QYLLRPQEYRR	1	1	N	P04344	Gamma-crystallin B OS=Mus musculus GN=Crygb PE=2 SV=4	2	1521.49	1520.82	0.665	0.999517
s245_r1	Q[111]ATVGDVNTDRPGLLDLK	0.5	1	N	P31786	Acyl-CoA-binding protein OS=Mus musculus GN=Dbi PE=1 SV=2	2	1896.93	1893.98	2.946	0.999659
s245_r1	Q[111]DEHGFISR	1	1	Y	P23927	Alpha-crystallin B chain OS=Mus musculus GN=Cryab PE=1 SV=2	2	1071.19	1070.48	0.708	0.996424
s245_r1	Q[111]FAPIHAEAPEFIEMSVEQEILVTGIK	2	2	Y	P56480	ATP synthase subunit beta, mitochondrial OS=Mus musculus GN=Atp5b PE=1 SV=2	3	3009.97	3008.52	1.447	0.999999
s245_r1	Q[111]IVWNGPVGVFEWEAFAR	2	1	Y	P09411	Phosphoglycerate kinase 1 OS=Mus musculus GN=Pgk1 PE=1 SV=4	2	2088.83	2087.03	1.799	0.999999
s245_r1	Q[111]LAVAQQTLR	3.96	1	N	A2AMT1	Filensin OS=Mus musculus GN=Bfsp1 PE=2 SV=1	2	1110.21	1109.62	0.586	0.999999
s245_r1	Q[111]LFHPEQLITGKEDAANNYAR	1.94	1	N	P68368	Tubulin alpha-4A chain OS=Mus musculus GN=Tuba4a PE=1 SV=1	3	2398.36	2397.17	1.186	0.994658
s245_r1	Q[111]LISTHFAPGDFQGFALVNPQR	0.99	1	N	E9PZ16	Basement membrane-specific heparan sulfate proteoglycan core protein OS=Mus musculus GN=Hspg2 PE=2 SV=1	2	2425.65	2425.22	0.428	0.998694
s245_r1	Q[111]LLGAAGGPGVAFVQAR	1	1	Y	D6RE34	Protein Cln6 OS=Mus musculus GN=Cln6 PE=2 SV=1	2	1593.95	1593.86	0.0830002	0.960749
s245_r1	Q[111]LLQANPILESFGNAK	0.99	1	N	Q8VDD5	Myosin-9 OS=Mus musculus GN=Myh9 PE=1 SV=4	2	1725.29	1724.91	0.376	0.912949
s245_r1	Q[111]LWGLLIEETEKR	1	1	N	Q62261	Spectrin beta chain, non-erythrocytic 1 OS=Mus musculus GN=Sptbn1 PE=1 SV=2	2	1597.03	1596.85	0.175	0.998567
s245_r1	Q[111]WEICDDYPSLQAMGWFNNEVGSMK	29.7	5	N	Q9QXC6	Beta-A3/A1 crystallin protein OS=Mus musculus GN=Cryba1 PE=2 SV=1	3	2987.35	2987.26	0.0909996	0.999999
s245_r1	Q[111]WEICDDYPSLQAMGWFNNEVGSM[147]K	11.88	3	N	Q9QXC6	Beta-A3/A1 crystallin protein OS=Mus musculus GN=Cryba1 PE=2 SV=1	3	3004.69	3003.25	1.436	0.999827
s245_r1	Q[111]WEICDDYPSLQAM[147]GWFNNEVGSMK	4.95	2	N	Q9QXC6	Beta-A3/A1 crystallin protein OS=Mus musculus GN=Cryba1 PE=2 SV=1	3	3002.77	3003.25	-0.484	0.999999
s245_r1	Q[111]WHQEGCFPVLTAEPPK	4	1	Y	Q9WVJ5	Beta-crystallin B1 OS=Mus musculus GN=Crybb1 PE=1 SV=3	3	2007.31	2005.94	1.372	0.999999
s245_r1	Q[111]YLLRPGDYR	1	1	Y	P04345	Gamma-crystallin A OS=Mus musculus GN=Cryga PE=2 SV=2	2	1263.25	1262.64	0.605	0.967324
s245_r1	Q[111]YLLRPGEYR	81.81	6	N	P04342	Gamma-crystallin D OS=Mus musculus GN=Crygd PE=2 SV=3	2	1276.71	1276.66	0.0489998	0.999999
s245_r1	Q[111]YLLRPGEYRR	39.39	3	N	P04342	Gamma-crystallin D OS=Mus musculus GN=Crygd PE=2 SV=3	3	1433.92	1432.76	1.16	0.992981
s245_r1	Q[111]YLLRPQEYR	30	5	N	P04344	Gamma-crystallin B OS=Mus musculus GN=Crygb PE=2 SV=4	2	1348.35	1347.69	0.652	0.999992
s245_r1	Q[111]YLLRPQEYRR	1	1	N	P04344	Gamma-crystallin B OS=Mus musculus GN=Crygb PE=2 SV=4	3	1504.87	1503.79	1.073	0.997136
s245_r1	RALGISSVFLQGLR	2	1	Y	Q6NVD9	Phakinin OS=Mus musculus GN=Bfsp2 PE=1 SV=1	3	1516.93	1515.89	1.039	0.999999
s245_r1	RALGPFYPSR	2	2	N	P24622-2	Isoform 2 of Alpha-crystallin A chain OS=Mus musculus GN=Cryaa	2	1163.17	1162.62	0.541	0.999648
s245_r1	RCELSAECPNLTDSLLEK	10.78	4	N	Q9JJU9	Beta-crystallin B3 OS=Mus musculus GN=Crybb3 PE=2 SV=3	3	2134.84	2134	0.83398	0.999999
s245_r1	RFDEILEASDGIMVAR	7	3	N	P52480	Pyruvate kinase PKM OS=Mus musculus GN=Pkm PE=1 SV=4	3	1822.48	1820.91	1.57007	0.999999
s245_r1	RFQDWGSVDAK	8	5	N	P04344	Gamma-crystallin B OS=Mus musculus GN=Crygb PE=2 SV=4	2	1308.2	1307.62	0.57996	0.999999
s245_r1	RGDYPDYQQWMGFSDSIR	35	5	Y	P04345	Gamma-crystallin A OS=Mus musculus GN=Cryga PE=2 SV=2	3	2220.16	2219.97	0.188	0.999999
s245_r1	RGDYPDYQQWMGFSDSVR	493.89	5	N	P04342	Gamma-crystallin D OS=Mus musculus GN=Crygd PE=2 SV=3	3	2206	2205.95	0.0439997	0.999999
s245_r1	RGDYPDYQQWM[147]GFSDSIR	4	2	Y	P04345	Gamma-crystallin A OS=Mus musculus GN=Cryga PE=2 SV=2	3	2236.9	2235.96	0.933	0.999999
s245_r1	RGDYPDYQQWM[147]GFSDSVR	194.93	6	N	P04342	Gamma-crystallin D OS=Mus musculus GN=Crygd PE=2 SV=3	3	2222.08	2221.95	0.129	0.999999
s245_r1	RGEYPDYQQWMGFSDSIR	510.84	5	N	P04344	Gamma-crystallin B OS=Mus musculus GN=Crygb PE=2 SV=4	3	2233.99	2233.99	0.00300026	0.999999
s245_r1	RGEYPDYQQWM[147]GFSDSIR	334.62	5	N	P04344	Gamma-crystallin B OS=Mus musculus GN=Crygb PE=2 SV=4	3	2250.04	2249.98	0.0579996	0.999999
s245_r1	RHEFTAECPSVLELGFETVR	35	5	N	E9QAS6	Beta-crystallin A4 OS=Mus musculus GN=Cryba4 PE=2 SV=1	3	2376.55	2376.15	0.394	0.999999
s245_r1	RHPDYSVSLLLR	3	2	Y	P07724	Serum albumin OS=Mus musculus GN=Alb PE=1 SV=3	3	1454.56	1454.8	-0.24097	0.999822
s245_r1	RHVFGESDELIGQK	1	1	N	P17751	Triosephosphate isomerase OS=Mus musculus GN=Tpi1 PE=1 SV=4	3	1615.96	1613.82	2.142	0.913551
s245_r1	RLEDLSESIVNDFAYMK	1	1	N	Q9D1D4	Transmembrane emp24 domain-containing protein 10 OS=Mus musculus GN=Tmed10 PE=2 SV=1	3	2029.54	2028.98	0.55591	0.908799
s245_r1	RMEFTSSCPNVSER	11	5	N	Q9QXC6	Beta-A3/A1 crystallin protein OS=Mus musculus GN=Cryba1 PE=2 SV=1	3	1698.88	1698.75	0.132	0.999999
s245_r1	RM[147]EFTSSCPNVSER	27	4	N	Q9QXC6	Beta-A3/A1 crystallin protein OS=Mus musculus GN=Cryba1 PE=2 SV=1	3	1715.23	1714.74	0.48804	0.999999
s245_r1	RPDLLTMVVDYR	5.94	4	N	Q62048	Astrocytic phosphoprotein PEA-15 OS=Mus musculus GN=Pea15 PE=1 SV=1	3	1477.75	1476.78	0.972	0.999999
s245_r1	RPFFPFHSPSR	140	6	Y	P23927	Alpha-crystallin B chain OS=Mus musculus GN=Cryab PE=1 SV=2	3	1373.89	1373.7	0.188	0.999999
s245_r1	RSLSWGDGGY	9	4	Y	Q9D1U0	Grifin OS=Mus musculus GN=Grifin PE=2 SV=1	2	1097.11	1096.49	0.612	0.999999
s245_r1	RTDSLSSLRPIK	6	1	Y	P62696	Beta-crystallin B2 OS=Mus musculus GN=Crybb2 PE=1 SV=2	3	1373.08	1371.78	1.29395	0.99997
s245_r1	RTIQFVDWCPTGFK	0.34	1	N	P68368	Tubulin alpha-4A chain OS=Mus musculus GN=Tuba4a PE=1 SV=1	3	1754.41	1753.86	0.54797	0.999533
s245_r1	RVEFSGECLNLGDR	19	4	N	Q9WVJ5	Beta-crystallin B1 OS=Mus musculus GN=Crybb1 PE=1 SV=3	3	1651.18	1650.78	0.399	0.999999
s245_r1	RYDCDCDCADFR	9	4	Y	O35486	Beta-crystallin S OS=Mus musculus GN=Crygs PE=1 SV=3	3	1651.66	1651.58	0.0760002	0.999999
s245_r1	RYHDWGAMDAK	2	2	Y	P04345	Gamma-crystallin A OS=Mus musculus GN=Cryga PE=2 SV=2	3	1350.46	1348.6	1.86096	0.999999
s245_r1	RYHDWGAMNAR	22	5	N	P04342	Gamma-crystallin D OS=Mus musculus GN=Crygd PE=2 SV=3	2	1376.36	1375.62	0.74597	0.999999
s245_r1	RYHDWGAM[147]NAR	17	2	N	P04342	Gamma-crystallin D OS=Mus musculus GN=Crygd PE=2 SV=3	3	1392.85	1391.62	1.232	0.999999
s245_r1	RYLDWGAANAK	7	3	Y	P04344	Gamma-crystallin B OS=Mus musculus GN=Crygb PE=2 SV=4	2	1264.19	1263.64	0.55	0.999999
s245_r1	SADTLWGIQKELQF	31.04	4	N	Q3THB4	L-lactate dehydrogenase OS=Mus musculus GN=Ldha PE=2 SV=1	3	1635.19	1634.83	0.357	0.999999
s245_r1	SALSGHLETVILGLLK	0.25	1	N	P07356	Annexin A2 OS=Mus musculus GN=Anxa2 PE=1 SV=2	3	1650.97	1649.97	0.99707	0.999349
s245_r1	SCCLIPQHSGTYR	50	5	Y	P04344	Gamma-crystallin B OS=Mus musculus GN=Crygb PE=2 SV=4	3	1578.28	1577.71	0.57092	0.999999
s245_r1	SCHLIPHSTSHR	5	2	Y	P04342	Gamma-crystallin D OS=Mus musculus GN=Crygd PE=2 SV=3	2	1431.31	1430.68	0.62109	0.999996
s245_r1	SCRLIPHAGSHR	2	2	N	P04342	Gamma-crystallin D OS=Mus musculus GN=Crygd PE=2 SV=3	3	1390.45	1389.7	0.74402	0.999033
s245_r1	SCRLIPHQAGSHR	1	1	Y	P04344	Gamma-crystallin B OS=Mus musculus GN=Crygb PE=2 SV=4	3	1518.28	1517.76	0.51501	0.977114
s245_r1	SDILLSLRPLHIDGPDHK	5	3	N	Q9JJU9	Beta-crystallin B3 OS=Mus musculus GN=Crybb3 PE=2 SV=3	3	2026.03	2025.1	0.927	0.999999
s245_r1	SEIYQYYGFSHTVGR	23	5	Y	Q9EPK8	Transient receptor potential cation channel subfamily V member 4 OS=Mus musculus GN=Trpv4 PE=1 SV=1	3	1806.7	1805.84	0.86	0.999861
s245_r1	SFAPAILTR	41	5	Y	P51180	Lens fiber major intrinsic protein OS=Mus musculus GN=Mip PE=1 SV=2	2	975.125	974.555	0.571	0.999999
s245_r1	SFFSEIISSISDVK	2.97	2	N	Q6P1F6	Serine/threonine-protein phosphatase 2A 55 kDa regulatory subunit B alpha isoform OS=Mus musculus GN=Ppp2r2a PE=1 SV=1	2	1558.57	1557.79	0.773	0.99998
s245_r1	SFGPAVVMNR	1	1	Y	Q9WTY4	Aquaporin-5 OS=Mus musculus GN=Aqp5 PE=2 SV=1	2	1077.09	1076.54	0.542	0.974384
s245_r1	SFQGRCYECSSDCPNLQTYFSR	1.98	2	N	P04344	Gamma-crystallin B OS=Mus musculus GN=Crygb PE=2 SV=4	3	2762.23	2761.13	1.096	0.999999
s245_r1	SFVLNLGK	1	1	Y	P16045	Galectin-1 OS=Mus musculus GN=Lgals1 PE=1 SV=3	2	876.965	876.507	0.459	0.998927
s245_r1	SFVQNYPVVSIEDPFDQDDWGAWQK	1	1	N	P17182	Alpha-enolase OS=Mus musculus GN=Eno1 PE=1 SV=3	3	2970.76	2969.35	1.407	0.999999
s245_r1	SFWGPLELVEK	3	1	Y	Q9D394-2	Isoform 2 of Protein RUFY3 OS=Mus musculus GN=Rufy3	2	1304.31	1303.68	0.62402	0.996873
s245_r1	SFYPEEVSSMVLTK	0.1	1	N	P17879	Heat shock 70 kDa protein 1B OS=Mus musculus GN=Hspa1b PE=1 SV=3	2	1616.65	1615.78	0.865	0.999999
s245_r1	SGDREALELWSALQLK	2	2	N	Q8K274	Ketosamine-3-kinase OS=Mus musculus GN=Fn3krp PE=2 SV=2	3	1815.64	1814.95	0.68494	0.996453
s245_r1	SGETEDTFIADLVVGLCTGQIK	18.81	4	N	P17182	Alpha-enolase OS=Mus musculus GN=Eno1 PE=1 SV=3	3	2352.94	2352.15	0.786	0.999999
s245_r1	SGHDQVVELLLER	1.02	4	N	Q8C8R3-4	Isoform 4 of Ankyrin-2 OS=Mus musculus GN=Ank2	3	1494.37	1493.78	0.58398	0.999999
s245_r1	SGMFWLR	1	1	N	Q9CZ13	Cytochrome b-c1 complex subunit 1, mitochondrial OS=Mus musculus GN=Uqcrc1 PE=1 SV=2	2	896.905	895.438	1.468	0.964266
s245_r1	SGPFGQIFRPDNFVFGQSGAGNNWAK	22	4	N	Q9D6F9	Tubulin beta-4A chain OS=Mus musculus GN=Tubb4a PE=1 SV=3	3	2797.36	2797.34	0.0220003	0.999999
s245_r1	SGVSLAALK	2	1	N	P43275	Histone H1.1 OS=Mus musculus GN=Hist1h1a PE=1 SV=2	2	845.185	844.501	0.68402	0.99574
s245_r1	SIAFPSIGSGR	1	1	Y	Q9QZQ8-2	Isoform 1 of Core histone macro-H2A.1 OS=Mus musculus GN=H2afy	2	1091.29	1090.58	0.70898	0.999983
s245_r1	SIFKPFIFVDDVK	3	2	Y	Q9CZC8	Secernin-1 OS=Mus musculus GN=Scrn1 PE=1 SV=1	3	1555.18	1553.85	1.328	0.999891
s245_r1	SIPAQFFQEK	1	1	Y	Q8CIX8	Lengsin OS=Mus musculus GN=Lgsn PE=1 SV=1	2	1194.19	1193.61	0.578	0.99737
s245_r1	SIQFVDWCPTGFK	2.97	1	N	P68368	Tubulin alpha-4A chain OS=Mus musculus GN=Tuba4a PE=1 SV=1	2	1584.47	1583.74	0.721	0.999999
s245_r1	SITDIINIGIGGSDLGPLMVTEALKPYSK	6	4	N	P06745	Glucose-6-phosphate isomerase OS=Mus musculus GN=Gpi PE=1 SV=4	3	3002.95	3001.6	1.343	0.999999
s245_r1	SIYGEKFEDENFILK	19.8	4	N	P17742	Peptidyl-prolyl cis-trans isomerase A OS=Mus musculus GN=Ppia PE=1 SV=2	3	1830.91	1830.9	0.00391006	0.999999
s245_r1	SKFALITWIGEDVSGLQR	5	3	Y	Q9CQI6	Coactosin-like protein OS=Mus musculus GN=Cotl1 PE=1 SV=3	3	2020.15	2019.08	1.06995	0.999999
s245_r1	SKINVNEIFYDLVR	0.99	1	N	P62835	Ras-related protein Rap-1A OS=Mus musculus GN=Rap1a PE=2 SV=1	3	1710.1	1708.91	1.18408	0.999998
s245_r1	SLCVPELRGWK	4	1	Y	Q3USJ1	Putative uncharacterized protein OS=Mus musculus GN=Ep300 PE=2 SV=1	3	1344.88	1343.7	1.177	0.963708
s245_r1	SLDDFQAWLGR	4	2	N	Q62261	Spectrin beta chain, non-erythrocytic 1 OS=Mus musculus GN=Sptbn1 PE=1 SV=2	2	1306.65	1306.63	0.0150099	0.999998
s245_r1	SLEEIYLFSLPIK	0.33	1	N	P25444	40S ribosomal protein S2 OS=Mus musculus GN=Rps2 PE=1 SV=3	2	1552.43	1550.86	1.56506	0.945574
s245_r1	SLIVVSGPWVAFEQSAFR	185	5	N	Q9WVJ5	Beta-crystallin B1 OS=Mus musculus GN=Crybb1 PE=1 SV=3	3	1992.1	1992.05	0.0509996	0.999999
s245_r1	SLIVVSGPWVAFEQSAFRGEMFVLEK	2	2	N	Q9WVJ5	Beta-crystallin B1 OS=Mus musculus GN=Crybb1 PE=1 SV=3	3	2926.96	2925.51	1.45093	0.993029
s245_r1	SLKVECGAWIGYEHTSFCGQQFILER	4	3	N	Q9QXC6	Beta-A3/A1 crystallin protein OS=Mus musculus GN=Cryba1 PE=2 SV=1	3	3115.69	3114.47	1.22095	0.999999
s245_r1	SLLDLPGGLTLIEAELAELGQK	1	1	Y	Q01755	T-complex protein 11 OS=Mus musculus GN=Tcp11 PE=2 SV=1	3	2280.16	2279.26	0.89502	0.99471
s245_r1	SLMWVNKESFL	4	3	Y	Q5M8N0	CB1 cannabinoid receptor-interacting protein 1 OS=Mus musculus GN=Cnrip1 PE=1 SV=1	2	1353.39	1352.68	0.70605	0.999246
s245_r1	SLNYWSNLLGMK	4.95	1	N	Q9CPV4-2	Isoform 2 of Glyoxalase domain-containing protein 4 OS=Mus musculus GN=Glod4	2	1424.89	1424.71	0.174	0.999999
s245_r1	SLQVLEGCWVLYEMPNYR	438	5	N	P04344	Gamma-crystallin B OS=Mus musculus GN=Crygb PE=2 SV=4	2	2256.09	2256.07	0.0150003	0.999999
s245_r1	SLQVLEGCWVLYEMPNYRGR	40	5	N	P04344	Gamma-crystallin B OS=Mus musculus GN=Crygb PE=2 SV=4	3	2469.79	2469.19	0.59717	0.999999
s245_r1	SLQVLEGCWVLYEM[147]PNYR	187	4	N	P04344	Gamma-crystallin B OS=Mus musculus GN=Crygb PE=2 SV=4	3	2272.3	2272.06	0.23413	0.999999
s245_r1	SLQVLEGCWVLYEM[147]PNYRGR	1	1	N	P04344	Gamma-crystallin B OS=Mus musculus GN=Crygb PE=2 SV=4	3	2485.84	2485.19	0.649	0.974397
s245_r1	SLYSSSPGGAYVTR	2.91	2	N	Q3TFD9	Putative uncharacterized protein OS=Mus musculus GN=Vim PE=2 SV=1	2	1444.31	1443.7	0.606	0.999993
s245_r1	SMTEAEQQQLIDDHFLFDKPVSPLLLASGMAR	8	3	Y	Q04447	Creatine kinase B-type OS=Mus musculus GN=Ckb PE=1 SV=1	3	3588.13	3586.78	1.348	0.999999
s245_r1	SMVLGYWDIR	8.91	4	N	P48774	Glutathione S-transferase Mu 5 OS=Mus musculus GN=Gstm5 PE=1 SV=1	2	1239.2	1238.61	0.59497	0.999999
s245_r1	SNYNFEKPFLWLAR	16	4	Y	P62827	GTP-binding nuclear protein Ran OS=Mus musculus GN=Ran PE=1 SV=3	3	1784.23	1783.9	0.32397	0.999999
s245_r1	SPAQILIR	1	1	N	Q9JII6	Alcohol dehydrogenase [NADP(+)] OS=Mus musculus GN=Akr1a1 PE=1 SV=3	2	897.385	896.545	0.84003	0.953175
s245_r1	SPSWEPFRDWYPAHSR	8.91	4	N	P14602-2	Isoform B of Heat shock protein beta-1 OS=Mus musculus GN=Hspb1	3	2017.6	2016.92	0.67505	0.999999
s245_r1	SPYLYPLYGLGELPQGFAR	17.82	4	N	P50396	Rab GDP dissociation inhibitor alpha OS=Mus musculus GN=Gdi1 PE=1 SV=3	2	2140.59	2140.1	0.486	0.999999
s245_r1	SQWSPALTISK	1	1	N	P61079	Ubiquitin-conjugating enzyme E2 D3 OS=Mus musculus GN=Ube2d3 PE=1 SV=1	2	1217.33	1216.64	0.681	0.997623
s245_r1	SRLGDLYEEEMR	1.94	2	N	Q3TFD9	Putative uncharacterized protein OS=Mus musculus GN=Vim PE=2 SV=1	3	1498.12	1496.69	1.42505	0.999994
s245_r1	SSFFVNGLTLGGQK	5.94	3	N	P62962	Profilin-1 OS=Mus musculus GN=Pfn1 PE=1 SV=2	2	1454.25	1453.76	0.489	0.999999
s245_r1	SSGGWDALRASWASSYQQVGEAVLENAR	6	4	Y	Q6NVD9	Phakinin OS=Mus musculus GN=Bfsp2 PE=1 SV=1	3	2995.21	2994.42	0.786	0.999998
s245_r1	STAISLFYELSENDLNFIKQSK	0.22	1	N	O08810	116 kDa U5 small nuclear ribonucleoprotein component OS=Mus musculus GN=Eftud2 PE=2 SV=1	3	2547.73	2546.29	1.43701	0.990073
s245_r1	STELLIR	2.97	1	N	P84228	Histone H3.2 OS=Mus musculus GN=Hist1h3b PE=1 SV=2	2	831.005	830.487	0.51801	0.999627
s245_r1	STLINSLFLTDLYSPEYPGPSHR	0.99	1	N	O55131	Septin-7 OS=Mus musculus GN=Sept7 PE=1 SV=1	3	2607.55	2606.3	1.246	0.997353
s245_r1	STYNHLSSWLTDAR	0.99	1	N	P63011	Ras-related protein Rab-3A OS=Mus musculus GN=Rab3a PE=1 SV=1	3	1650.58	1649.78	0.79797	0.997938
s245_r1	SVIGMGTGAGAYILTR	1.98	1	N	Q62433	Protein NDRG1 OS=Mus musculus GN=Ndrg1 PE=1 SV=1	2	1565.93	1565.82	0.104	0.999999
s245_r1	SVKVENGAWVAFEYPDFQGQQFILEK	25	4	Y	Q9JJV1	Beta-crystallin A2 OS=Mus musculus GN=Cryba2 PE=2 SV=3	3	3029.05	3028.5	0.551	0.999999
s245_r1	SVSIGYLLVK	4	3	Y	P08122	Collagen alpha-2(IV) chain OS=Mus musculus GN=Col4a2 PE=2 SV=4	2	1078.31	1077.64	0.66309	0.999786
s245_r1	SYEEDVKVLYK	17	4	Y	Q6NVD9	Phakinin OS=Mus musculus GN=Bfsp2 PE=1 SV=1	2	1372.27	1371.69	0.574	0.999999
s245_r1	SYELPDGQVITIGNER	4.45	1	N	Q8BFZ3	Beta-actin-like protein 2 OS=Mus musculus GN=Actbl2 PE=1 SV=1	3	1790.71	1789.88	0.823	0.999999
s245_r1	SYVFQAR	0.99	1	N	A2AMT1	Filensin OS=Mus musculus GN=Bfsp1 PE=2 SV=1	2	870.025	869.44	0.586	0.948765
s245_r1	TAFDEAIAELDTLSEESYKDSTLIMQLLR	1	1	N	P62259	14-3-3 protein epsilon OS=Mus musculus GN=Ywhae PE=1 SV=1	3	3303.46	3301.63	1.83	0.999997
s245_r1	TALLELWELR	2.37	2	N	A3KGU7	Spectrin alpha chain, non-erythrocytic 1 OS=Mus musculus GN=Sptan1 PE=2 SV=1	2	1242.89	1242.7	0.189	0.999822
s245_r1	TALLELWELRR	0.79	1	N	A3KGU7	Spectrin alpha chain, non-erythrocytic 1 OS=Mus musculus GN=Sptan1 PE=2 SV=1	3	1400.14	1398.8	1.339	0.984671
s245_r1	TAWTFSR	2	1	Y	Q9CPU0	Lactoylglutathione lyase OS=Mus musculus GN=Glo1 PE=1 SV=3	2	867.425	867.424	0.00199986	0.975837
s245_r1	TDLEHQIESLKEELGFLSR	67	4	Y	Q6NVD9	Phakinin OS=Mus musculus GN=Bfsp2 PE=1 SV=1	2	2243.29	2243.14	0.142	0.999999
s245_r1	TDSLSSLRPIK	2	1	Y	P62696	Beta-crystallin B2 OS=Mus musculus GN=Crybb2 PE=1 SV=2	2	1216.57	1215.68	0.883	0.999999
s245_r1	TDSLSSLRPIKVDSQEHK	3	3	Y	P62696	Beta-crystallin B2 OS=Mus musculus GN=Crybb2 PE=1 SV=2	3	2040.1	2039.06	1.033	0.999999
s245_r1	TEFLSFMNTELAAFTK	14	4	Y	P50543	Protein S100-A11 OS=Mus musculus GN=S100a11 PE=2 SV=1	2	1849.71	1848.9	0.809	0.999999
s245_r1	TEWLDGKHVVFGK	7.92	4	N	P17742	Peptidyl-prolyl cis-trans isomerase A OS=Mus musculus GN=Ppia PE=1 SV=2	3	1516.78	1514.79	1.99	0.999988
s245_r1	TFDEIASGFR	1.98	2	N	P17809	Solute carrier family 2, facilitated glucose transporter member 1 OS=Mus musculus GN=Slc2a1 PE=1 SV=4	2	1141.94	1141.54	0.40491	0.996409
s245_r1	TFLVWINEEDHLR	12	3	Y	Q04447	Creatine kinase B-type OS=Mus musculus GN=Ckb PE=1 SV=1	3	1671.46	1670.84	0.616	0.999999
s245_r1	TGALCWFLDEAAAR	7	3	N	Q9CQ60	6-phosphogluconolactonase OS=Mus musculus GN=Pgls PE=2 SV=1	2	1579.79	1579.74	0.0410204	0.999998
s245_r1	TGGKISFYEDR	4	4	Y	O35486	Beta-crystallin S OS=Mus musculus GN=Crygs PE=1 SV=3	3	1272.58	1271.61	0.963	0.999979
s245_r1	THNSALEYNIFEGMECR	3	3	Y	O08553	Dihydropyrimidinase-related protein 2 OS=Mus musculus GN=Dpysl2 PE=1 SV=2	3	2070.85	2069.89	0.95483	0.999999
s245_r1	TIAECLADELINAAK	2	1	Y	D3YYM6	40S ribosomal protein S5 (Fragment) OS=Mus musculus GN=Rps5 PE=3 SV=1	2	1631.36	1630.82	0.54102	0.99968
s245_r1	TIGVSNFNPLQIER	1	1	Y	P45376	Aldose reductase OS=Mus musculus GN=Akr1b1 PE=1 SV=3	2	1587.51	1586.84	0.66296	0.999474
s245_r1	TIPAWATLSASQLAR	0.99	1	N	Q3TEA8-2	Isoform 2 of Heterochromatin protein 1-binding protein 3 OS=Mus musculus GN=Hp1bp3	2	1585.27	1584.86	0.40198	0.996605
s245_r1	TIQFVDWCPTGFK	2.04	3	N	P68368	Tubulin alpha-4A chain OS=Mus musculus GN=Tuba4a PE=1 SV=1	2	1598.51	1597.76	0.746	0.999999
s245_r1	TLGILGLGR	1	1	N	Q61753	D-3-phosphoglycerate dehydrogenase OS=Mus musculus GN=Phgdh PE=1 SV=3	2	898.985	898.559	0.42596	0.942894
s245_r1	TLLEGSGLESIINIIHSSLAEPR	1	1	Y	P19096	Fatty acid synthase OS=Mus musculus GN=Fasn PE=1 SV=2	3	2449.93	2448.32	1.60498	0.999997
s245_r1	TLMELLNQMDGFDTLHR	1	1	N	P62334	26S protease regulatory subunit 10B OS=Mus musculus GN=Psmc6 PE=1 SV=1	3	2034.37	2032.97	1.39709	0.999977
s245_r1	TLTAVHDAILEDLVFPSEIVGK	6	1	Y	P62082	40S ribosomal protein S7 OS=Mus musculus GN=Rps7 PE=2 SV=1	3	2367.16	2366.27	0.88501	0.999999
s245_r1	TLWTVLDAIDQMWLPVVR	6	5	N	Q9DBJ1	Phosphoglycerate mutase 1 OS=Mus musculus GN=Pgam1 PE=1 SV=3	3	2155.96	2155.15	0.808	0.999999
s245_r1	TPSALAILENANVLAR	3	1	Y	P05063	Fructose-bisphosphate aldolase C OS=Mus musculus GN=Aldoc PE=1 SV=4	3	1654.21	1651.93	2.282	0.969551
s245_r1	TQPTDEEMLFIYSHFK	1	1	N	P31786	Acyl-CoA-binding protein OS=Mus musculus GN=Dbi PE=1 SV=2	3	1986.25	1984.93	1.323	0.999278
s245_r1	TSAVGSLVR	3	1	Y	Q6NVD9	Phakinin OS=Mus musculus GN=Bfsp2 PE=1 SV=1	2	889.045	888.503	0.543	0.998242
s245_r1	TSDLIVLGLPWK	2.97	2	N	Q921F2	TAR DNA-binding protein 43 OS=Mus musculus GN=Tardbp PE=1 SV=1	2	1341.44	1340.77	0.67493	0.999999
s245_r1	TSFFQALGITTK	0.99	1	N	P14869	60S acidic ribosomal protein P0 OS=Mus musculus GN=Rplp0 PE=1 SV=3	2	1314.32	1312.7	1.62195	0.977676
s245_r1	TSGPPVSELITK	5	1	Y	P15864	Histone H1.2 OS=Mus musculus GN=Hist1h1c PE=1 SV=2	2	1228.17	1227.67	0.495	0.999989
s245_r1	TTVFSCNLGEK	1	1	N	Q05816	Fatty acid-binding protein, epidermal OS=Mus musculus GN=Fabp5 PE=1 SV=3	2	1255.41	1254.59	0.81409	0.999999
s245_r1	TTVFSCNLGEKFDETTADGR	2	2	N	Q05816	Fatty acid-binding protein, epidermal OS=Mus musculus GN=Fabp5 PE=1 SV=3	3	2247.64	2247.01	0.62695	0.999999
s245_r1	TVETRDGQVINETSQHHDDLE	0.98	1	N	Q3TFD9	Putative uncharacterized protein OS=Mus musculus GN=Vim PE=2 SV=1	3	2423.02	2422.1	0.91602	0.999998
s245_r1	TVLDSGISELMTHMWFVMHQPHAGNPK	145	4	N	P24622-2	Isoform 2 of Alpha-crystallin A chain OS=Mus musculus GN=Cryaa	3	3062.56	3062.46	0.101	0.999999
s245_r1	TVLDSGISELMTHMWFVM[147]HQPHAGNPK	8	3	N	P24622-2	Isoform 2 of Alpha-crystallin A chain OS=Mus musculus GN=Cryaa	3	3079.3	3078.45	0.84814	0.999999
s245_r1	TVLDSGISELMTHM[147]WFVMHQPHAGNPK	8	1	N	P24622-2	Isoform 2 of Alpha-crystallin A chain OS=Mus musculus GN=Cryaa	3	3079.84	3078.45	1.38794	0.999999
s245_r1	TVLDSGISELM[147]THMWFVMHQPHAGNPK	6	3	N	P24622-2	Isoform 2 of Alpha-crystallin A chain OS=Mus musculus GN=Cryaa	3	3078.97	3078.45	0.51807	0.999999
s245_r1	TVLDSGISEVR	69	6	N	P24622-2	Isoform 2 of Alpha-crystallin A chain OS=Mus musculus GN=Cryaa	2	1174.71	1174.62	0.0860004	0.999999
s245_r1	TVLIMELINNVAK	7	3	Y	P56480	ATP synthase subunit beta, mitochondrial OS=Mus musculus GN=Atp5b PE=1 SV=2	2	1456.99	1456.83	0.153	0.999999
s245_r1	TVPFCSTFAAFFTR	3	2	Y	P40142	Transketolase OS=Mus musculus GN=Tkt PE=1 SV=1	2	1651.49	1650.79	0.699	0.999999
s245_r1	TVTAMDVVYALK	10	4	N	P62806	Histone H4 OS=Mus musculus GN=Hist1h4a PE=1 SV=2	2	1310.03	1309.69	0.331	0.999999
s245_r1	TVTAMDVVYALKR	9	4	N	P62806	Histone H4 OS=Mus musculus GN=Hist1h4a PE=1 SV=2	2	1466.23	1465.8	0.429	0.999999
s245_r1	TYSDFGTQAHTGQLQSIR	15	6	Y	Q9JJV1	Beta-crystallin A2 OS=Mus musculus GN=Cryba2 PE=2 SV=3	3	2009.95	2008.96	0.987	0.999999
s245_r1	TYSDFGTQAHTGQLQSIRR	9	4	Y	Q9JJV1	Beta-crystallin A2 OS=Mus musculus GN=Cryba2 PE=2 SV=3	3	2166.37	2165.06	1.30591	0.999164
s245_r1	VADALANAAGHLDDLPGALSALSDLHAHK	0.25	1	N	Q8BPF4	Putative uncharacterized protein OS=Mus musculus PE=2 SV=1	3	2864.71	2862.46	2.245	0.999884
s245_r1	VALLLLEK	0.25	1	N	Q8C8R3-4	Isoform 4 of Ankyrin-2 OS=Mus musculus GN=Ank2	2	898.305	897.59	0.71497	0.942288
s245_r1	VALTGLTVAEYFR	1	1	Y	P56480	ATP synthase subunit beta, mitochondrial OS=Mus musculus GN=Atp5b PE=1 SV=2	2	1440.05	1438.78	1.26404	0.999985
s245_r1	VALTGLTVAEYFRDQEGQDVLLFIDNIFR	1	1	Y	P56480	ATP synthase subunit beta, mitochondrial OS=Mus musculus GN=Atp5b PE=1 SV=2	3	3343	3341.73	1.268	0.999999
s245_r1	VAPEEHPVLLTEAPLNPK	0.3	1	N	Q8BFZ3	Beta-actin-like protein 2 OS=Mus musculus GN=Actbl2 PE=1 SV=1	3	1954.69	1953.06	1.62903	0.999999
s245_r1	VAVLGASGGIGQPLSLLLK	5	2	Y	P08249	Malate dehydrogenase, mitochondrial OS=Mus musculus GN=Mdh2 PE=1 SV=3	2	1792.27	1792.08	0.184	0.999999
s245_r1	VDSGCWMLYEQPNFAGCQYFLR	444	5	N	P04342	Gamma-crystallin D OS=Mus musculus GN=Crygd PE=2 SV=3	3	2740.21	2740.19	0.0200005	0.999999
s245_r1	VDSGCWMLYEQPNFAGCQYFLRR	21	4	N	P04342	Gamma-crystallin D OS=Mus musculus GN=Crygd PE=2 SV=3	3	2896.36	2896.28	0.073	0.999999
s245_r1	VDSGCWMLYEQPNFTGCQYFLR	622.71	6	N	P04342	Gamma-crystallin D OS=Mus musculus GN=Crygd PE=2 SV=3	3	2770.24	2770.2	0.04	0.999999
s245_r1	VDSGCWMLYEQPNFTGCQYFLRR	32.67	5	N	P04342	Gamma-crystallin D OS=Mus musculus GN=Crygd PE=2 SV=3	3	2926.81	2926.3	0.51221	0.999999
s245_r1	VDSGCWMLYERPNYQGHQYFLR	126.72	5	N	P04344	Gamma-crystallin B OS=Mus musculus GN=Crygb PE=2 SV=4	3	2818.57	2818.27	0.29614	0.999999
s245_r1	VDSGCWMLYERPNYQGYQYFLR	36	5	Y	P04345	Gamma-crystallin A OS=Mus musculus GN=Cryga PE=2 SV=2	3	2844.79	2844.28	0.51221	0.999999
s245_r1	VDSGCWM[147]LYEQPNFAGCQYFLR	350	5	N	P04342	Gamma-crystallin D OS=Mus musculus GN=Crygd PE=2 SV=3	2	2756.19	2756.18	0.00300026	0.999999
s245_r1	VDSGCWM[147]LYEQPNFAGCQYFLRR	2	2	N	P04342	Gamma-crystallin D OS=Mus musculus GN=Crygd PE=2 SV=3	3	2913.97	2912.28	1.68799	0.999999
s245_r1	VDSGCWM[147]LYEQPNFTGCQYFLR	326.7	5	N	P04342	Gamma-crystallin D OS=Mus musculus GN=Crygd PE=2 SV=3	3	2786.23	2786.19	0.0349998	0.999999
s245_r1	VDSGCWM[147]LYERPNYQGHQYFLR	44.55	4	N	P04344	Gamma-crystallin B OS=Mus musculus GN=Crygb PE=2 SV=4	3	2835.04	2834.27	0.771	0.999999
s245_r1	VDSGCWM[147]LYERPNYQGYQYFLR	12	3	Y	P04345	Gamma-crystallin A OS=Mus musculus GN=Cryga PE=2 SV=2	3	2861.95	2860.27	1.677	0.999999
s245_r1	VECGAWIGYEHTSFCGQQFILER	179	5	N	Q9QXC6	Beta-A3/A1 crystallin protein OS=Mus musculus GN=Cryba1 PE=2 SV=1	3	2786.44	2786.26	0.18	0.999999
s245_r1	VEFSGECLNLGDR	1	1	N	Q9WVJ5	Beta-crystallin B1 OS=Mus musculus GN=Crybb1 PE=1 SV=3	2	1495.63	1494.68	0.948	0.999999
s245_r1	VEFSGECLNLGDRGFDR	1	1	N	Q9WVJ5	Beta-crystallin B1 OS=Mus musculus GN=Crybb1 PE=1 SV=3	3	1970.83	1969.89	0.93506	0.978325
s245_r1	VEGGTWAVYERPNFSGHMYILPQGEYPEYQR	59	5	Y	O35486	Beta-crystallin S OS=Mus musculus GN=Crygs PE=1 SV=3	3	3673.39	3672.71	0.678	0.999999
s245_r1	VEGGTWAVYERPNFSGHM[147]YILPQGEYPEYQR	12	4	Y	O35486	Beta-crystallin S OS=Mus musculus GN=Crygs PE=1 SV=3	3	3689.35	3688.7	0.64502	0.999999
s245_r1	VEIVAINDPFIDLNYMVYMFQYDSTHGK	0.2	1	N	P16858	Glyceraldehyde-3-phosphate dehydrogenase OS=Mus musculus GN=Gapdh PE=1 SV=2	3	3323.08	3321.57	1.505	0.999999
s245_r1	VEKFDLVPVPPNLYGDFFTGDAYVILK	0.2	1	N	P13020-2	Isoform 2 of Gelsolin OS=Mus musculus GN=Gsn	3	3056.14	3055.59	0.5459	0.999998
s245_r1	VENGAWVAFEYPDFQGQQFILEK	35	5	Y	Q9JJV1	Beta-crystallin A2 OS=Mus musculus GN=Cryba2 PE=2 SV=3	3	2714.5	2714.3	0.196	0.999999
s245_r1	VESGAWVCFDHPDFR	3	1	Y	Q8VHL5	Gamma-crystallin N OS=Mus musculus GN=Crygn PE=1 SV=2	3	1822.3	1820.79	1.50598	0.999164
s245_r1	VETGVLKPGMVVTFAPVNVTTEVK	0.99	1	N	P10126	Elongation factor 1-alpha 1 OS=Mus musculus GN=Eef1a1 PE=1 SV=3	3	2515.96	2514.38	1.58301	0.999999
s245_r1	VEVERDNLAEDIMR	7.76	4	N	Q3TFD9	Putative uncharacterized protein OS=Mus musculus GN=Vim PE=2 SV=1	3	1688.35	1687.82	0.52808	0.999999
s245_r1	VFEFGGPEVLK	1	1	Y	P47199	Quinone oxidoreductase OS=Mus musculus GN=Cryz PE=2 SV=1	2	1221.61	1220.64	0.962	0.914036
s245_r1	VFLENVIR	12.87	5	N	P62806	Histone H4 OS=Mus musculus GN=Hist1h4a PE=1 SV=2	2	989.045	988.57	0.47498	0.999782
s245_r1	VFLENVIRDAVTYTEHAK	4	3	N	P62806	Histone H4 OS=Mus musculus GN=Hist1h4a PE=1 SV=2	3	2104.3	2104.09	0.20313	0.999999
s245_r1	VFNLYPR	2	2	Y	O08553	Dihydropyrimidinase-related protein 2 OS=Mus musculus GN=Dpysl2 PE=1 SV=2	2	908.205	907.492	0.714	0.999994
s245_r1	VFNVFCLYGNVEK	0.66	1	N	Q8R081	Heterogeneous nuclear ribonucleoprotein L OS=Mus musculus GN=Hnrnpl PE=1 SV=2	2	1588.44	1587.77	0.672	0.999999
s245_r1	VFSGVVSTGLK	0.12	1	N	O08810	116 kDa U5 small nuclear ribonucleoprotein component OS=Mus musculus GN=Eftud2 PE=2 SV=1	2	1093.06	1092.62	0.44897	0.983068
s245_r1	VGAGAPVYLAAVLEYLTAEILELAGNAAR	2	2	N	Q64522	Histone H2A type 2-B OS=Mus musculus GN=Hist2h2ab PE=1 SV=3	3	2916.04	2914.58	1.457	0.999999
s245_r1	VGAGAPVYMAAVLEYLTAEILELAGNAAR	4	4	N	Q64522	Histone H2A type 2-B OS=Mus musculus GN=Hist2h2ab PE=1 SV=3	3	2933.41	2932.54	0.871	0.999999
s245_r1	VGASFLQR	1	1	Y	P05202	Aspartate aminotransferase, mitochondrial OS=Mus musculus GN=Got2 PE=1 SV=1	2	876.805	876.481	0.32397	0.993431
s245_r1	VGATAAVYSAAILEYLTAEVLELAGNASK	1.98	2	N	P0C0S6	Histone H2A.Z OS=Mus musculus GN=H2afz PE=1 SV=2	3	2895.25	2894.53	0.72	0.999999
s245_r1	VGDLPPGSYR	9	3	N	Q9WVJ5	Beta-crystallin B1 OS=Mus musculus GN=Crybb1 PE=1 SV=3	2	1060.01	1059.53	0.471	0.999978
s245_r1	VGGGIDVPVPR	1	1	Y	Q3U0V1	Far upstream element-binding protein 2 OS=Mus musculus GN=Khsrp PE=1 SV=2	2	1065.03	1064.6	0.428	0.922644
s245_r1	VGINYQPPTVVPGGDLAK	0.96	1	N	P68368	Tubulin alpha-4A chain OS=Mus musculus GN=Tuba4a PE=1 SV=1	3	1824.4	1823.98	0.4209	0.908523
s245_r1	VGLLEALLPGQPEAVAR	0.75	1	N	P51855	Glutathione synthetase OS=Mus musculus GN=Gss PE=2 SV=1	2	1732.84	1731.99	0.85693	0.999992
s245_r1	VGSIQVESGPWLAFER	242.55	6	N	Q9JJU9	Beta-crystallin B3 OS=Mus musculus GN=Crybb3 PE=2 SV=3	2	1773.99	1773.9	0.0810003	0.999999
s245_r1	VGSIQVESGPWLAFERR	103.95	6	N	Q9JJU9	Beta-crystallin B3 OS=Mus musculus GN=Crybb3 PE=2 SV=3	3	1930.99	1930.01	0.982	0.999997
s245_r1	VGSITVSGGTWVGYQYPGYR	216	6	N	Q9WVJ5	Beta-crystallin B1 OS=Mus musculus GN=Crybb1 PE=1 SV=3	3	2146.06	2146.05	0.0100002	0.999999
s245_r1	VGSITVSGGTWVGYQYPGYRGYQYLLEPGDFR	2	1	N	Q9WVJ5	Beta-crystallin B1 OS=Mus musculus GN=Crybb1 PE=1 SV=3	3	3585.7	3584.73	0.96606	0.999998
s245_r1	VGVNGFGR	0.17	1	N	P16858	Glyceraldehyde-3-phosphate dehydrogenase OS=Mus musculus GN=Gapdh PE=1 SV=2	2	805.065	804.425	0.641	0.987215
s245_r1	VGWEQLLTTIAR	5.94	1	N	Q62261	Spectrin beta chain, non-erythrocytic 1 OS=Mus musculus GN=Sptbn1 PE=1 SV=2	2	1386.65	1385.77	0.87805	0.997277
s245_r1	VGYTPDWIFLLR	9.9	3	N	Q68FD5	Clathrin heavy chain 1 OS=Mus musculus GN=Cltc PE=1 SV=3	2	1479.47	1478.79	0.674	0.999999
s245_r1	VHALEQVSQELETQLR	13	4	Y	Q6NVD9	Phakinin OS=Mus musculus GN=Bfsp2 PE=1 SV=1	3	1879.48	1878.98	0.49597	0.999999
s245_r1	VHLVGIDIFTGK	0.99	1	N	P63242	Eukaryotic translation initiation factor 5A-1 OS=Mus musculus GN=Eif5a PE=1 SV=2	3	1298.08	1297.74	0.338	0.99999
s245_r1	VIAATNRVDILDPALLR	0.99	1	N	Q3UD94	Putative uncharacterized protein (Fragment) OS=Mus musculus GN=Psmc3 PE=2 SV=1	3	1849.69	1849.08	0.60999	0.999997
s245_r1	VICDTFTVTGEPLLTSPR	1	1	Y	Q8CIX8	Lengsin OS=Mus musculus GN=Lgsn PE=1 SV=1	3	2006.08	2005.02	1.059	0.999999
s245_r1	VIFLENYR	1.98	1	N	Q9ET01	Glycogen phosphorylase, liver form OS=Mus musculus GN=Pygl PE=1 SV=4	2	1052.98	1052.56	0.42004	0.993962
s245_r1	VIHDNFGIVEGLMTTVHAITATQK	15	4	N	P16858	Glyceraldehyde-3-phosphate dehydrogenase OS=Mus musculus GN=Gapdh PE=1 SV=2	3	2594.53	2594.35	0.175	0.999999
s245_r1	VIHDNFGIVEGLM[147]TTVHAITATQK	0.4	2	N	P16858	Glyceraldehyde-3-phosphate dehydrogenase OS=Mus musculus GN=Gapdh PE=1 SV=2	3	2611.78	2610.35	1.43	0.999999
s245_r1	VIHGVFMPR	2	2	Y	Q8CIX8	Lengsin OS=Mus musculus GN=Lgsn PE=1 SV=1	2	1055.11	1054.57	0.531	0.998411
s245_r1	VILHLKEDQTEYLEER	1.94	2	N	P11499	Heat shock protein HSP 90-beta OS=Mus musculus GN=Hsp90ab1 PE=1 SV=3	3	2015.38	2014.04	1.341	0.999998
s245_r1	VINGTWVGYEFPGYR	538	6	Y	Q9JJU9	Beta-crystallin B3 OS=Mus musculus GN=Crybb3 PE=2 SV=3	2	1756.87	1756.86	0.00800037	0.999999
s245_r1	VKEGMNIVEAMER	2	2	N	P17742	Peptidyl-prolyl cis-trans isomerase A OS=Mus musculus GN=Ppia PE=1 SV=2	3	1505.68	1504.74	0.94092	0.960584
s245_r1	VLDFEHFLPMLQTVAK	16	3	N	Q60605-2	Isoform Smooth muscle of Myosin light polypeptide 6 OS=Mus musculus GN=Myl6	3	1887.19	1887	0.191	0.999999
s245_r1	VLDLDLFR	7.92	3	N	P26638	Serine--tRNA ligase, cytoplasmic OS=Mus musculus GN=Sars PE=2 SV=3	2	990.165	989.554	0.61096	0.999961
s245_r1	VLDSGAPIKIPVGPETLGR	1	1	Y	P56480	ATP synthase subunit beta, mitochondrial OS=Mus musculus GN=Atp5b PE=1 SV=2	3	1920.22	1918.09	2.129	0.999998
s245_r1	VLEDFVEIHGK	1251	6	N	P24622-2	Isoform 2 of Alpha-crystallin A chain OS=Mus musculus GN=Cryaa	2	1284.79	1284.67	0.114	0.999999
s245_r1	VLEDFVEIHGKHNER	51	4	N	P24622-2	Isoform 2 of Alpha-crystallin A chain OS=Mus musculus GN=Cryaa	3	1820.95	1820.92	0.0310001	0.999999
s245_r1	VLEDIQLNLFTR	1	1	Y	Q8CGC7	Bifunctional glutamate/proline--tRNA ligase OS=Mus musculus GN=Eprs PE=1 SV=4	2	1460.29	1459.8	0.48108	0.923051
s245_r1	VLGDVIEVHGK	10	5	Y	P23927	Alpha-crystallin B chain OS=Mus musculus GN=Cryab PE=1 SV=2	2	1164.83	1164.65	0.175	0.999999
s245_r1	VLGFCHYYLPEEQFPK	8.91	3	N	Q6PIC6	Sodium/potassium-transporting ATPase subunit alpha-3 OS=Mus musculus GN=Atp1a3 PE=1 SV=1	3	2026.72	2025.96	0.75305	0.999999
s245_r1	VLGLTLLQK	3	2	Y	Q9CPU0	Lactoylglutathione lyase OS=Mus musculus GN=Glo1 PE=1 SV=3	2	983.645	983.638	0.00702	0.999989
s245_r1	VLGPYTFSICDTSNFSDYIR	1	1	Y	Q02053	Ubiquitin-like modifier-activating enzyme 1 OS=Mus musculus GN=Uba1 PE=1 SV=1	2	2355.79	2354.09	1.697	0.97755
s245_r1	VLITTDLLAR	5.88	2	N	P10630-2	Isoform 2 of Eukaryotic initiation factor 4A-II OS=Mus musculus GN=Eif4a2	2	1113.82	1113.68	0.14893	0.999999
s245_r1	VLLSICSLLCDPNPDDPLVPEIAR	1	1	Y	P61079	Ubiquitin-conjugating enzyme E2 D3 OS=Mus musculus GN=Ube2d3 PE=1 SV=1	3	2706.43	2705.38	1.052	0.926275
s245_r1	VLPGVDALSNV	3	2	Y	P09411	Phosphoglycerate kinase 1 OS=Mus musculus GN=Pgk1 PE=1 SV=4	2	1083.03	1082.6	0.429	0.999999
s245_r1	VLQATVVAVGSGGK	3	2	N	Q64433	10 kDa heat shock protein, mitochondrial OS=Mus musculus GN=Hspe1 PE=1 SV=2	3	1285.27	1284.74	0.528	0.98766
s245_r1	VLQDLVMDILR	1	1	Y	Q9JIF7	Coatomer subunit beta OS=Mus musculus GN=Copb1 PE=1 SV=1	2	1314.41	1313.74	0.668	0.998922
s245_r1	VLQFPHR	1	1	Y	Q9D1U0	Grifin OS=Mus musculus GN=Grifin PE=2 SV=1	2	896.085	895.503	0.583	0.984149
s245_r1	VLSGAWVGFEHAGFQGQQYVLER	176.22	5	N	E9QAS6	Beta-crystallin A4 OS=Mus musculus GN=Cryba4 PE=2 SV=1	3	2577.46	2577.28	0.181	0.999999
s245_r1	VLTPELYAELR	20	5	Y	Q04447	Creatine kinase B-type OS=Mus musculus GN=Ckb PE=1 SV=1	2	1303.25	1302.72	0.527	0.999999
s245_r1	VMVQPINLIFR	1	1	N	P62305	Small nuclear ribonucleoprotein E OS=Mus musculus GN=Snrpe PE=1 SV=1	2	1329.53	1328.76	0.76208	0.989392
s245_r1	VNILFDFVK	1	1	Y	P59325	Eukaryotic translation initiation factor 5 OS=Mus musculus GN=Eif5 PE=1 SV=1	2	1094.43	1093.62	0.80908	0.994972
s245_r1	VNLAELFK	1.19	2	N	P99029-2	Isoform Cytoplasmic+peroxisomal of Peroxiredoxin-5, mitochondrial OS=Mus musculus GN=Prdx5	2	933.245	932.533	0.713	0.998457
s245_r1	VNLAMDVGK	1	1	N	P52480	Pyruvate kinase PKM OS=Mus musculus GN=Pkm PE=1 SV=4	2	947.145	945.494	1.651	0.995858
s245_r1	VNPTVFFDITADDEPLGR	12	4	N	P17742	Peptidyl-prolyl cis-trans isomerase A OS=Mus musculus GN=Ppia PE=1 SV=2	3	2005.03	2004.98	0.0480003	0.999999
s245_r1	VNQAIWLLCTGAR	1	1	N	D3YYM6	40S ribosomal protein S5 (Fragment) OS=Mus musculus GN=Rps5 PE=3 SV=1	2	1503.29	1500.79	2.499	0.987159
s245_r1	VNSEQEHFLIVPFGLLYSEVTASSLVK	2.97	2	N	Q9QYC0-2	Isoform 2 of Alpha-adducin OS=Mus musculus GN=Add1	3	3007.12	3005.57	1.54395	0.999999
s245_r1	VPFSLLR	6.93	3	N	P14602-2	Isoform B of Heat shock protein beta-1 OS=Mus musculus GN=Hspb1	2	831.085	830.501	0.58405	0.99855
s245_r1	VPPLIASFVR	2	1	Y	O09131	Glutathione S-transferase omega-1 OS=Mus musculus GN=Gsto1 PE=2 SV=2	2	1098.35	1097.66	0.686	0.971915
s245_r1	VPSTEAEALASSLMGLFEK	2.75	3	N	P50396	Rab GDP dissociation inhibitor alpha OS=Mus musculus GN=Gdi1 PE=1 SV=3	3	1980.28	1978.99	1.286	0.999999
s245_r1	VPTPNVSVVDLTCR	3.6	2	N	P16858	Glyceraldehyde-3-phosphate dehydrogenase OS=Mus musculus GN=Gapdh PE=1 SV=2	3	1557.25	1555.8	1.44604	0.999999
s245_r1	VQAMYIWVDGTGEGLR	12.87	3	N	P15105	Glutamine synthetase OS=Mus musculus GN=Glul PE=1 SV=6	2	1794.17	1793.88	0.289	0.999999
s245_r1	VQSGLDAGHSER	7	2	N	P24622-2	Isoform 2 of Alpha-crystallin A chain OS=Mus musculus GN=Cryaa	2	1255.15	1254.6	0.55	0.999999
s245_r1	VQSGTWVGYQYPGYR	132	6	Y	P62696	Beta-crystallin B2 OS=Mus musculus GN=Crybb2 PE=1 SV=2	3	1759.84	1759.83	0.00599957	0.999999
s245_r1	VQSGTWVGYQYPGYRGLQYLLEK	30	4	Y	P62696	Beta-crystallin B2 OS=Mus musculus GN=Crybb2 PE=1 SV=2	3	2704.75	2704.36	0.38501	0.999999
s245_r1	VRVPTTGIIEYPFDLENIIFR	1.98	1	N	P30677	Guanine nucleotide-binding protein subunit alpha-14 OS=Mus musculus GN=Gna14 PE=1 SV=2	3	2492.26	2491.35	0.91113	0.999997
s245_r1	VRVPTTGIIEYPFDLQSVIFR	1	1	Y	P21279	Guanine nucleotide-binding protein G(q) subunit alpha OS=Mus musculus GN=Gnaq PE=1 SV=4	3	2451.04	2449.34	1.70215	0.996393
s245_r1	VSALNVLQDLGLFGLYK	2	1	Y	Q8BH59	Calcium-binding mitochondrial carrier protein Aralar1 OS=Mus musculus GN=Slc25a12 PE=1 SV=1	2	1849.86	1849.03	0.83203	0.999999
s245_r1	VSCLGVTDDGMAVATGSWDSFLK	0.99	1	N	P62874	Guanine nucleotide-binding protein G(I)/G(S)/G(T) subunit beta-1 OS=Mus musculus GN=Gnb1 PE=1 SV=3	2	2415.97	2415.11	0.857	0.99994
s245_r1	VSFELFADKVPK	34	5	Y	P17742	Peptidyl-prolyl cis-trans isomerase A OS=Mus musculus GN=Ppia PE=1 SV=2	2	1379.37	1378.75	0.616	0.999999
s245_r1	VSHALAEGLGVIACIGEK	2	2	N	P17751	Triosephosphate isomerase OS=Mus musculus GN=Tpi1 PE=1 SV=4	3	1824.25	1822.96	1.28906	0.996617
s245_r1	VSLAVLNPYIK	0.99	1	N	Q9DB20	ATP synthase subunit O, mitochondrial OS=Mus musculus GN=Atp5o PE=1 SV=1	2	1216.39	1215.72	0.66296	0.990732
s245_r1	VSLDVNHFAPEELTVK	18.81	3	N	P14602-2	Isoform B of Heat shock protein beta-1 OS=Mus musculus GN=Hspb1	3	1797.85	1796.93	0.91699	0.999999
s245_r1	VSSGAWVAYQYPGYR	71	6	Y	Q9JJV1	Beta-crystallin A2 OS=Mus musculus GN=Cryba2 PE=2 SV=3	2	1703.23	1702.81	0.415	0.999999
s245_r1	VSSGAWVAYQYPGYRGYQYVLER	10	4	Y	Q9JJV1	Beta-crystallin A2 OS=Mus musculus GN=Cryba2 PE=2 SV=3	3	2712.64	2711.31	1.32788	0.999995
s245_r1	VSSVRVQSGTWVGYQYPGYR	3	3	Y	P62696	Beta-crystallin B2 OS=Mus musculus GN=Crybb2 PE=1 SV=2	3	2289.46	2288.13	1.324	0.999998
s245_r1	VTAVNDIAEQLLK	1	1	N	Q62261	Spectrin beta chain, non-erythrocytic 1 OS=Mus musculus GN=Sptbn1 PE=1 SV=2	2	1413.39	1412.79	0.59705	0.985421
s245_r1	VTIAQGGVLPNIQAVLLPK	44.55	5	N	Q64522	Histone H2A type 2-B OS=Mus musculus GN=Hist2h2ab PE=1 SV=3	3	1930.33	1930.16	0.166	0.999999
s245_r1	VTILELFR	3.96	1	N	P17809	Solute carrier family 2, facilitated glucose transporter member 1 OS=Mus musculus GN=Slc2a1 PE=1 SV=4	2	989.605	989.591	0.0150003	0.99994
s245_r1	VTLFEGENFQGCK	16	5	Y	Q9JJV1	Beta-crystallin A2 OS=Mus musculus GN=Cryba2 PE=2 SV=3	2	1527.85	1527.7	0.143	0.999999
s245_r1	VTLFEGENFQGCKFELSDDYPSLPSMGWTSK	20	4	Y	Q9JJV1	Beta-crystallin A2 OS=Mus musculus GN=Cryba2 PE=2 SV=3	3	3569.02	3568.62	0.401	0.999999
s245_r1	VTLTLPVLNAAQSIIFVATGEGK	0.99	1	N	Q9CQ60	6-phosphogluconolactonase OS=Mus musculus GN=Pgls PE=2 SV=1	3	2343.25	2341.32	1.9231	0.92711
s245_r1	VTVAGLAGKDPVQCSR	0.99	1	N	Q99LX0	Protein DJ-1 OS=Mus musculus GN=Park7 PE=1 SV=1	3	1657.9	1656.86	1.036	0.998881
s245_r1	VTVYELENFQGK	41.16	6	N	Q9JJU9	Beta-crystallin B3 OS=Mus musculus GN=Crybb3 PE=2 SV=3	2	1425.87	1425.71	0.152	0.999999
s245_r1	VTVYELENFQGKR	23.52	5	N	Q9JJU9	Beta-crystallin B3 OS=Mus musculus GN=Crybb3 PE=2 SV=3	2	1582.31	1581.81	0.491	0.999999
s245_r1	VVAEQLFGPR	1	1	Y	Q9Z275	Retinaldehyde-binding protein 1 OS=Mus musculus GN=Rlbp1 PE=2 SV=3	2	1114.43	1114.61	-0.188	0.999977
s245_r1	VVDLLAPYAK	3	2	Y	P56480	ATP synthase subunit beta, mitochondrial OS=Mus musculus GN=Atp5b PE=1 SV=2	2	1088.03	1087.63	0.398	0.99991
s245_r1	VVDLLYWR	1	1	N	Q99P72	Reticulon-4 OS=Mus musculus GN=Rtn4 PE=1 SV=2	2	1063.75	1062.59	1.16	0.980511
s245_r1	VVDLMAYMASK	1.19	4	N	P16858	Glyceraldehyde-3-phosphate dehydrogenase OS=Mus musculus GN=Gapdh PE=1 SV=2	2	1227.23	1226.6	0.622	0.999999
s245_r1	VVDLMAYMASKE	6.97	6	N	P16858	Glyceraldehyde-3-phosphate dehydrogenase OS=Mus musculus GN=Gapdh PE=1 SV=2	3	1355.74	1355.65	0.0909996	0.999999
s245_r1	VVDLMAYM[147]ASKE	1.19	3	N	P16858	Glyceraldehyde-3-phosphate dehydrogenase OS=Mus musculus GN=Gapdh PE=1 SV=2	2	1372.21	1371.64	0.564	0.999999
s245_r1	VVDLM[147]AYMASKE	1.7	3	N	P16858	Glyceraldehyde-3-phosphate dehydrogenase OS=Mus musculus GN=Gapdh PE=1 SV=2	2	1372.29	1371.64	0.64502	0.999999
s245_r1	VVDLM[147]AYM[147]ASKE	0.17	1	N	P16858	Glyceraldehyde-3-phosphate dehydrogenase OS=Mus musculus GN=Gapdh PE=1 SV=2	2	1387.13	1387.64	-0.511	0.999093
s245_r1	VVEGTWIFYELPNYR	295	6	Y	O35486	Beta-crystallin S OS=Mus musculus GN=Crygs PE=1 SV=3	2	1884.97	1884.94	0.0249996	0.999999
s245_r1	VVEGTWIFYELPNYRGR	47	5	Y	O35486	Beta-crystallin S OS=Mus musculus GN=Crygs PE=1 SV=3	3	2098.12	2098.06	0.0539999	0.999999
s245_r1	VVLAYEPVWAIGTGK	7	3	N	P17751	Triosephosphate isomerase OS=Mus musculus GN=Tpi1 PE=1 SV=4	2	1602.07	1601.88	0.184	0.999999
s245_r1	VVLDDKDYFLFR	7	4	N	Q64433	10 kDa heat shock protein, mitochondrial OS=Mus musculus GN=Hspe1 PE=1 SV=2	3	1529.74	1528.79	0.945	0.999999
s245_r1	VWFVSNIDGTHIAK	3	2	N	P06745	Glucose-6-phosphate isomerase OS=Mus musculus GN=Gpi PE=1 SV=4	3	1587.07	1585.82	1.24402	0.999997
s245_r1	VYEFLDKLDVVR	2	2	N	Q3U5M8	Putative uncharacterized protein OS=Mus musculus GN=Psmd3 PE=2 SV=1	3	1496.23	1494.81	1.42102	0.975277
s245_r1	VYGTAAVNSPVVSWK	1	1	N	Q61301-2	Isoform 2 of Catenin alpha-2 OS=Mus musculus GN=Ctnna2	2	1577.56	1576.82	0.74194	0.969143
s245_r1	WALSQSNPSALR	1	1	N	Q01853	Transitional endoplasmic reticulum ATPase OS=Mus musculus GN=Vcp PE=1 SV=4	2	1329.56	1328.68	0.88098	0.999961
s245_r1	WDAWSGSNAYHIER	240	6	N	Q9QXC6	Beta-A3/A1 crystallin protein OS=Mus musculus GN=Cryba1 PE=2 SV=1	2	1690.85	1690.75	0.0970001	0.999999
s245_r1	WDAWSSSR	14.85	6	N	Q9JJU9	Beta-crystallin B3 OS=Mus musculus GN=Crybb3 PE=2 SV=3	2	993.965	993.43	0.53503	0.998821
s245_r1	WDSWTSSR	26	5	Y	P62696	Beta-crystallin B2 OS=Mus musculus GN=Crybb2 PE=1 SV=2	2	1023.95	1023.44	0.505	0.998203
s245_r1	WDTWTSSYR	37	5	N	Q9WVJ5	Beta-crystallin B1 OS=Mus musculus GN=Crybb1 PE=1 SV=3	2	1201.07	1200.52	0.546	0.999977
s245_r1	WFGISFDTFGR	1	1	Y	Q68FL6	Methionine--tRNA ligase, cytoplasmic OS=Mus musculus GN=Mars PE=2 SV=1	2	1332.51	1331.63	0.87695	0.91715
s245_r1	WGTDEEKFITIFGTR	2	2	Y	P48036	Annexin A5 OS=Mus musculus GN=Anxa5 PE=1 SV=1	3	1800.22	1798.89	1.32898	0.999998
s245_r1	WISLNTVALVTDNAVYHWSMEGESQPVK	0.98	1	N	Q68FD5	Clathrin heavy chain 1 OS=Mus musculus GN=Cltc PE=1 SV=3	3	3175.18	3173.55	1.62988	0.999995
s245_r1	WLLLCNPGLADLIAEK	0.99	1	N	Q9ET01	Glycogen phosphorylase, liver form OS=Mus musculus GN=Pygl PE=1 SV=4	2	1825.79	1824.98	0.805	0.983958
s245_r1	WMGLNDR	59	3	Y	O35486	Beta-crystallin S OS=Mus musculus GN=Crygs PE=1 SV=3	2	890.945	890.406	0.539	0.995835
s245_r1	WMGLNDRLGSCR	42	3	Y	O35486	Beta-crystallin S OS=Mus musculus GN=Crygs PE=1 SV=3	2	1464.45	1463.68	0.77	0.999556
s245_r1	WRDPELPEVLAMLR	2	2	Y	P98203-2	Isoform 2 of Armadillo repeat protein deleted in velo-cardio-facial syndrome homolog OS=Mus musculus GN=Arvcf	3	1725.55	1723.91	1.64001	0.999997
s245_r1	WTELLPLIQQYEVVR	13	2	Y	Q91VI7	Ribonuclease inhibitor OS=Mus musculus GN=Rnh1 PE=1 SV=1	3	1886.59	1886.03	0.55701	0.999999
s245_r1	WTEYGLTFTEK	5.88	2	N	Q60932-2	Isoform Mt-VDAC1 of Voltage-dependent anion-selective channel protein 1 OS=Mus musculus GN=Vdac1	2	1374.12	1373.65	0.474	0.997257
s245_r1	YAALYQPLFDK	1	1	Y	Q78ZA7	Nucleosome assembly protein 1-like 4 OS=Mus musculus GN=Nap1l4 PE=1 SV=1	2	1328.03	1327.68	0.34399	0.932857
s245_r1	YALYDASFETK	2	2	Y	Q9R0P5	Destrin OS=Mus musculus GN=Dstn PE=1 SV=3	2	1307.23	1306.61	0.618	0.999999
s245_r1	YAVLYQPLFDK	1	1	N	P28656	Nucleosome assembly protein 1-like 1 OS=Mus musculus GN=Nap1l1 PE=1 SV=2	2	1356.31	1355.71	0.593	0.998341
s245_r1	YDCDCDCADFRSYLSR	8	3	Y	O35486	Beta-crystallin S OS=Mus musculus GN=Crygs PE=1 SV=3	3	2103.01	2101.79	1.21802	0.999999
s245_r1	YEGFFSLWK	4	2	N	Q9CR62	Mitochondrial 2-oxoglutarate/malate carrier protein OS=Mus musculus GN=Slc25a11 PE=1 SV=3	2	1176.17	1175.56	0.60107	0.999061
s245_r1	YFAGNLASGGAAGATSLCFVYPLDFAR	9	4	N	P48962	ADP/ATP translocase 1 OS=Mus musculus GN=Slc25a4 PE=1 SV=4	3	2796.61	2795.34	1.27	0.999999
s245_r1	YFAQEALTVLSLA	6	2	N	Q76MZ3	Serine/threonine-protein phosphatase 2A 65 kDa regulatory subunit A alpha isoform OS=Mus musculus GN=Ppp2r1a PE=1 SV=3	2	1425.51	1424.76	0.75	0.995758
s245_r1	YFDSFGDLSSASAIMGNAK	0.21	2	N	A8DUK4	Beta-globin OS=Mus musculus GN=Hbbt1 PE=4 SV=1	2	1980.63	1979.89	0.732	0.999999
s245_r1	YFPTQALNFAFK	5	1	N	P48962	ADP/ATP translocase 1 OS=Mus musculus GN=Slc25a4 PE=1 SV=4	2	1447.41	1445.73	1.67102	0.999962
s245_r1	YFSFPGELLMR	0.99	1	N	P56564	Excitatory amino acid transporter 1 OS=Mus musculus GN=Slc1a3 PE=1 SV=2	2	1359.53	1358.67	0.856	0.996076
s245_r1	YGKSPYLYPLYGLGELPQGFAR	0.99	1	N	P50396	Rab GDP dissociation inhibitor alpha OS=Mus musculus GN=Gdi1 PE=1 SV=3	3	2489.71	2488.28	1.43091	0.999999
s245_r1	YGVNQLEEMLRPLVEAGLR	9	4	N	P10518	Delta-aminolevulinic acid dehydratase OS=Mus musculus GN=Alad PE=1 SV=1	3	2187.67	2186.15	1.51709	0.999999
s245_r1	YGYTHLSTGDLLR	2	1	Y	Q9R0Y5-2	Isoform 2 of Adenylate kinase isoenzyme 1 OS=Mus musculus GN=Ak1	3	1496.08	1494.75	1.33203	0.998306
s245_r1	YHDWGAMDAK	2	2	Y	P04345	Gamma-crystallin A OS=Mus musculus GN=Cryga PE=2 SV=2	2	1193.11	1192.5	0.609	0.999908
s245_r1	YHDWGAMDAKVGSLR	1	1	Y	P04345	Gamma-crystallin A OS=Mus musculus GN=Cryga PE=2 SV=2	3	1705.78	1704.8	0.97595	0.999998
s245_r1	YHDWGAMNAR	49	6	N	P04342	Gamma-crystallin D OS=Mus musculus GN=Crygd PE=2 SV=3	2	1219.97	1219.52	0.446	0.999999
s245_r1	YHDWGAM[147]DAK	2	2	Y	P04345	Gamma-crystallin A OS=Mus musculus GN=Cryga PE=2 SV=2	3	1209.7	1208.49	1.20703	0.999882
s245_r1	YHDWGAM[147]NAR	138	5	N	P04342	Gamma-crystallin D OS=Mus musculus GN=Crygd PE=2 SV=3	3	1236.07	1235.51	0.55505	0.999999
s245_r1	YIADFSLFDQVVK	1	1	Y	Q9JM63	ATP-sensitive inward rectifier potassium channel 10 OS=Mus musculus GN=Kcnj10 PE=1 SV=1	2	1545.22	1543.79	1.43396	0.999993
s245_r1	YIATPIFSK	5	2	N	P10649	Glutathione S-transferase Mu 1 OS=Mus musculus GN=Gstm1 PE=1 SV=2	2	1039.12	1038.57	0.55005	0.999385
s245_r1	YITGDQLGALYQDFVR	15	4	N	P17182	Alpha-enolase OS=Mus musculus GN=Eno1 PE=1 SV=3	3	1858.36	1857.93	0.43298	0.999999
s245_r1	YITPDQLADLYK	11	4	N	P17182	Alpha-enolase OS=Mus musculus GN=Eno1 PE=1 SV=3	2	1439.41	1438.73	0.671	0.999999
s245_r1	YLDLILNDFVR	2	1	Y	Q99MN1	Lysine--tRNA ligase OS=Mus musculus GN=Kars PE=1 SV=1	2	1380.6	1379.74	0.86096	0.999998
s245_r1	YLDWGAANAK	164	6	Y	P04344	Gamma-crystallin B OS=Mus musculus GN=Crygb PE=2 SV=4	2	1107.65	1107.53	0.11096	0.999999
s245_r1	YLDWGAANAKVGSFR	5	2	Y	P04344	Gamma-crystallin B OS=Mus musculus GN=Crygb PE=2 SV=4	3	1655.77	1653.82	1.94397	0.999998
s245_r1	YLEEERPFAIEQVTGMLLAK	1.98	2	N	P48722-2	Isoform 2 of Heat shock 70 kDa protein 4L OS=Mus musculus GN=Hspa4l	3	2337.58	2336.21	1.3689	0.999996
s245_r1	YLLPAILNPR	2	1	Y	Q99KC8	von Willebrand factor A domain-containing protein 5A OS=Mus musculus GN=Vwa5a PE=1 SV=2	2	1169.29	1168.7	0.58801	0.999832
s245_r1	YLTVAAIFR	7	4	N	Q9D6F9	Tubulin beta-4A chain OS=Mus musculus GN=Tubb4a PE=1 SV=3	2	1053.24	1052.6	0.64404	0.999677
s245_r1	YLTVAAVFR	7.92	4	N	Q9D6F9	Tubulin beta-4A chain OS=Mus musculus GN=Tubb4a PE=1 SV=3	2	1039.09	1038.59	0.5	0.999999
s245_r1	YMACCLLYR	1.98	2	N	P68368	Tubulin alpha-4A chain OS=Mus musculus GN=Tuba4a PE=1 SV=1	2	1249.33	1248.55	0.78	0.999999
s245_r1	YMNSGPVVAMVWEGLNVVK	2.97	3	N	P15532	Nucleoside diphosphate kinase A OS=Mus musculus GN=Nme1 PE=1 SV=1	3	2093.44	2092.04	1.39307	0.999917
s245_r1	YNAQSFNPPQLSAR	1	1	Y	Q8CIX8	Lengsin OS=Mus musculus GN=Lgsn PE=1 SV=1	2	1590.43	1591.78	-1.34998	0.999999
s245_r1	YNIEKDIAAYIK	10	3	N	Q9D0M5	Dynein light chain 2, cytoplasmic OS=Mus musculus GN=Dynll2 PE=1 SV=1	3	1440.61	1439.77	0.84204	0.999962
s245_r1	YNYIASLVIETGFCNSGILSHSIWDVGGK	1	1	Y	Q8CIX8	Lengsin OS=Mus musculus GN=Lgsn PE=1 SV=1	3	3201.55	3199.56	1.98706	0.999997
s245_r1	YPIEHGIITNWDDMEK	2.34	1	N	Q8BFZ3	Beta-actin-like protein 2 OS=Mus musculus GN=Actbl2 PE=1 SV=1	3	1959.97	1959.9	0.0639601	0.999999
s245_r1	YPIEHGIITNWDDM[147]EK	0.54	1	N	Q8BFZ3	Beta-actin-like protein 2 OS=Mus musculus GN=Actbl2 PE=1 SV=1	3	1977.37	1975.9	1.46899	0.999999
s245_r1	YQVLLDGLVLQGLYQLLEPR	1	1	Y	P50518	V-type proton ATPase subunit E 1 OS=Mus musculus GN=Atp6v1e1 PE=1 SV=2	3	2330.29	2329.3	0.983	0.95792
s245_r1	YRIPADVDPLTITSSLSSDGVLTVNGPR	129	6	Y	P23927	Alpha-crystallin B chain OS=Mus musculus GN=Cryab PE=1 SV=2	3	2942.92	2942.53	0.383	0.999999
s245_r1	YRLPSNVDQSALSCSLSADGMLTFSGPK	378	6	N	P24622-2	Isoform 2 of Alpha-crystallin A chain OS=Mus musculus GN=Cryaa	3	3000.49	3000.43	0.0559998	0.999999
s245_r1	YRLPSNVDQSALSCSLSADGM[147]LTFSGPK	87	5	N	P24622-2	Isoform 2 of Alpha-crystallin A chain OS=Mus musculus GN=Cryaa	3	3016.54	3016.43	0.111	0.999999
s245_r1	YTQLQYIGEGAYGMVSSAYDHVR	1	1	Y	P63085	Mitogen-activated protein kinase 1 OS=Mus musculus GN=Mapk1 PE=1 SV=3	3	2608.3	2607.21	1.091	0.999998
s245_r1	YYALCGFGGVLSCGLTHTAVVPLDLVK	9.9	4	N	Q3U995	Putative uncharacterized protein OS=Mus musculus GN=Slc25a3 PE=2 SV=1	3	2910.04	2909.48	0.556	0.999999
s245_r1	YYLDSLDR	0.99	1	N	P20612	Guanine nucleotide-binding protein G(t) subunit alpha-1 OS=Mus musculus GN=Gnat1 PE=1 SV=3	2	1043.62	1043.49	0.13306	0.952402
s245_r1	YYVTIIDAPGHR	3.92	4	N	P10126	Elongation factor 1-alpha 1 OS=Mus musculus GN=Eef1a1 PE=1 SV=3	3	1404.34	1403.72	0.618	0.999999
s245_r2	AAEEEVSSLYK	3	3	Y	Q6NVD9	Phakinin OS=Mus musculus GN=Bfsp2 PE=1 SV=1	2	1224.27	1224.59	-0.322	0.999999
s245_r2	AAELQAQWERLEALAEER	1	1	N	Q62261	Spectrin beta chain, non-erythrocytic 1 OS=Mus musculus GN=Sptbn1 PE=1 SV=2	3	2113.81	2112.06	1.748	0.999997
s245_r2	AAFDDAIAELDTLSEESYKDSTLIMQLLR	4.95	2	N	P62259	14-3-3 protein epsilon OS=Mus musculus GN=Ywhae PE=1 SV=1	3	3258.43	3257.6	0.826	0.999999
s245_r2	AAGVSVEPFWPGLFAK	5	1	N	P47955	60S acidic ribosomal protein P1 OS=Mus musculus GN=Rplp1 PE=1 SV=1	2	1675.63	1674.88	0.749	0.999999
s245_r2	AAHVFFTDSCPDALFNELVK	6	4	Y	O08599-2	Isoform 2 of Syntaxin-binding protein 1 OS=Mus musculus GN=Stxbp1	3	2281.18	2280.09	1.09106	0.999998
s245_r2	AAIAAAAAAAAAK	1	1	Y	Q9CR57	60S ribosomal protein L14 OS=Mus musculus GN=Rpl14 PE=2 SV=3	2	1041.15	1040.6	0.548	0.99977
s245_r2	AALAGGTTMIIDHVVPEPGTSLLAAFDQWR	1	1	Y	O08553	Dihydropyrimidinase-related protein 2 OS=Mus musculus GN=Dpysl2 PE=1 SV=2	3	3138.07	3136.6	1.466	0.999998
s245_r2	AAVAIQSQFR	1	1	Y	P63054	Purkinje cell protein 4 OS=Mus musculus GN=Pcp4 PE=2 SV=2	2	1090.13	1089.59	0.533	0.999989
s245_r2	AAVSGLWGK	0.1	1	N	A8DUK4	Beta-globin OS=Mus musculus GN=Hbbt1 PE=4 SV=1	2	888.105	887.485	0.62	0.994741
s245_r2	ACLYAGVK	1	1	N	P15105	Glutamine synthetase OS=Mus musculus GN=Glul PE=1 SV=6	2	880.945	880.448	0.498	0.999905
s245_r2	AEMLQALASLEAVLLQTVYNTK	4.95	5	N	E9PZ16	Basement membrane-specific heparan sulfate proteoglycan core protein OS=Mus musculus GN=Hspg2 PE=2 SV=1	3	2406.97	2405.29	1.68	0.999999
s245_r2	AFEEAEKNAPAIIFIDELDAIAPK	4	1	N	Q01853	Transitional endoplasmic reticulum ATPase OS=Mus musculus GN=Vcp PE=1 SV=4	3	2615.35	2614.35	0.9939	0.999997
s245_r2	AFGFSHLEALLDDSKELQR	1	1	N	Q7TQI3	Ubiquitin thioesterase OTUB1 OS=Mus musculus GN=Otub1 PE=1 SV=2	3	2177.11	2175.1	2.012	0.999908
s245_r2	AFGYYGPLR	3	1	N	A2A4X6	MCG21910 OS=Mus musculus GN=Gm12355 PE=4 SV=1	2	1042.39	1042.52	-0.138	0.999526
s245_r2	AFLTLAEDILR	4	2	Y	P63011	Ras-related protein Rab-3A OS=Mus musculus GN=Rab3a PE=1 SV=1	2	1261.55	1260.71	0.83704	0.999999
s245_r2	AFMTADLPNELIELLEK	0.99	1	N	Q68FD5	Clathrin heavy chain 1 OS=Mus musculus GN=Cltc PE=1 SV=3	2	1946.77	1946.01	0.759	0.971114
s245_r2	AFRGEQFVLEK	30.69	6	N	Q9JJU9	Beta-crystallin B3 OS=Mus musculus GN=Crybb3 PE=2 SV=3	3	1323.22	1322.7	0.52002	0.999999
s245_r2	AFVHWYVGEGMEEGEFSEAR	2.88	1	N	P68368	Tubulin alpha-4A chain OS=Mus musculus GN=Tuba4a PE=1 SV=1	3	2331.01	2329.01	1.997	0.999999
s245_r2	AFVHWYVGEGM[147]EEGEFSEAR	0.96	1	N	P68368	Tubulin alpha-4A chain OS=Mus musculus GN=Tuba4a PE=1 SV=1	3	2346.19	2345.01	1.182	0.999999
s245_r2	AGKPVICATQMLESMIK	7	2	N	P52480	Pyruvate kinase PKM OS=Mus musculus GN=Pkm PE=1 SV=4	3	1876.84	1875.96	0.876	0.999999
s245_r2	AGLQFPVGR	11	4	N	P0C0S6	Histone H2A.Z OS=Mus musculus GN=H2afz PE=1 SV=2	2	944.285	943.524	0.762	0.999999
s245_r2	AGLSSGFVGCVR	0.98	1	N	E9PZ16	Basement membrane-specific heparan sulfate proteoglycan core protein OS=Mus musculus GN=Hspg2 PE=2 SV=1	2	1209.29	1208.6	0.689	0.999824
s245_r2	AGSVLVQAGPWVGYEQANCK	12	5	Y	P62696	Beta-crystallin B2 OS=Mus musculus GN=Crybb2 PE=1 SV=2	2	2133.71	2133.03	0.674	0.999999
s245_r2	AGSVLVQAGPWVGYEQANCKGEQFVFEK	93	6	Y	P62696	Beta-crystallin B2 OS=Mus musculus GN=Crybb2 PE=1 SV=2	3	3098.32	3097.49	0.82422	0.999999
s245_r2	AGVIFPVGR	1	1	N	Q9QZQ8-2	Isoform 1 of Core histone macro-H2A.1 OS=Mus musculus GN=H2afy	2	915.205	914.534	0.672	0.999683
s245_r2	AGYTDQVVIGMDVAASEFYR	3	2	N	P17182	Alpha-enolase OS=Mus musculus GN=Eno1 PE=1 SV=3	2	2191.45	2191.03	0.42	0.999999
s245_r2	AHQVVEDGYEFFAK	0.99	1	N	P62141	Serine/threonine-protein phosphatase PP1-beta catalytic subunit OS=Mus musculus GN=Ppp1cb PE=1 SV=3	3	1640.35	1638.77	1.58105	0.991792
s245_r2	AIEKLAVEALSSLDGDLSGR	2	2	Y	Q04447	Creatine kinase B-type OS=Mus musculus GN=Ckb PE=1 SV=1	3	2044.51	2043.08	1.42407	0.999997
s245_r2	AIKELEEWYAR	3	3	Y	O08585	Clathrin light chain A OS=Mus musculus GN=Clta PE=1 SV=2	3	1407.43	1406.72	0.70801	0.999997
s245_r2	AILVDLEPGTMDSVR	2	2	N	Q9D6F9	Tubulin beta-4A chain OS=Mus musculus GN=Tubb4a PE=1 SV=3	2	1616.32	1614.83	1.49695	0.999994
s245_r2	AIPVSREEKPSSAPSS	10	3	N	P24622-2	Isoform 2 of Alpha-crystallin A chain OS=Mus musculus GN=Cryaa	2	1641.63	1640.84	0.789	0.999999
s245_r2	AIWNVINWENVTER	1	1	N	P09671	Superoxide dismutase [Mn], mitochondrial OS=Mus musculus GN=Sod2 PE=1 SV=3	2	1743.63	1742.87	0.752	0.999999
s245_r2	AKFEELNMDLFR	2.89	5	N	P17879	Heat shock 70 kDa protein 1B OS=Mus musculus GN=Hspa1b PE=1 SV=3	2	1512.27	1511.74	0.521	0.999999
s245_r2	AKFFPEDVSEELIQEITQR	0.99	2	N	P26040	Ezrin OS=Mus musculus GN=Ezr PE=1 SV=3	3	2279.53	2278.15	1.37817	0.999957
s245_r2	AKFYPEDVAEELIQDITQK	12	4	Y	P26040	Ezrin OS=Mus musculus GN=Ezr PE=1 SV=3	3	2236.66	2236.13	0.53003	0.999999
s245_r2	AKQIVWNGPVGVFEWEAFAR	3	3	Y	P09411	Phosphoglycerate kinase 1 OS=Mus musculus GN=Pgk1 PE=1 SV=4	3	2304.61	2303.18	1.423	0.992885
s245_r2	ALAEGVLLR	0.2	1	N	P51855	Glutathione synthetase OS=Mus musculus GN=Gss PE=2 SV=1	2	941.285	940.571	0.715	0.999999
s245_r2	ALDEYYDKHFTEFVPLR	1	1	N	P50516	V-type proton ATPase catalytic subunit A OS=Mus musculus GN=Atp6v1a PE=1 SV=2	3	2143.63	2142.04	1.58594	0.986408
s245_r2	ALDLFSDNAPPPELLEIINEDIAKK	0.99	1	N	Q3TJL8	Putative uncharacterized protein OS=Mus musculus GN=Pdia6 PE=2 SV=1	3	2765.74	2764.45	1.284	0.959844
s245_r2	ALEHFTDLYDIKR	1.98	2	N	Q68FD5	Clathrin heavy chain 1 OS=Mus musculus GN=Cltc PE=1 SV=3	3	1620.7	1619.83	0.86694	0.999816
s245_r2	ALESPERPFLAILGGAK	11	3	N	P09411	Phosphoglycerate kinase 1 OS=Mus musculus GN=Pgk1 PE=1 SV=4	3	1768.57	1767.99	0.579	0.999999
s245_r2	ALGISSVFLQGLR	80	6	Y	Q6NVD9	Phakinin OS=Mus musculus GN=Bfsp2 PE=1 SV=1	2	1359.83	1359.79	0.0380001	0.999999
s245_r2	ALGPFYPSR	164	6	N	P24622-2	Isoform 2 of Alpha-crystallin A chain OS=Mus musculus GN=Cryaa	2	1006.93	1006.52	0.402	0.999999
s245_r2	ALINADELANDVAGAEALLDR	1.58	2	N	A3KGU7	Spectrin alpha chain, non-erythrocytic 1 OS=Mus musculus GN=Sptan1 PE=2 SV=1	3	2154.16	2153.1	1.061	0.999997
s245_r2	ALLELQLEPEELYQTFQR	1.2	2	N	O08810	116 kDa U5 small nuclear ribonucleoprotein component OS=Mus musculus GN=Eftud2 PE=2 SV=1	3	2219.17	2219.15	0.0180702	0.999999
s245_r2	ALLFIPR	1.98	1	N	P11499	Heat shock protein HSP 90-beta OS=Mus musculus GN=Hsp90ab1 PE=1 SV=3	2	829.185	828.522	0.66302	0.997026
s245_r2	ALLFVPR	0.6	2	N	P11499	Heat shock protein HSP 90-beta OS=Mus musculus GN=Hsp90ab1 PE=1 SV=3	2	815.025	814.507	0.519	0.999063
s245_r2	ALLQMVQQFAVDFEK	1	1	N	P39053-3	Isoform 3 of Dynamin-1 OS=Mus musculus GN=Dnm1	3	1766.89	1765.91	0.98096	0.999999
s245_r2	ALMLQGVDLLADAVAVTMGPK	2.97	3	N	P63038	60 kDa heat shock protein, mitochondrial OS=Mus musculus GN=Hspd1 PE=1 SV=1	3	2113.15	2112.13	1.015	0.999999
s245_r2	ALPFWNEEIVPQIK	8	2	N	Q9DBJ1	Phosphoglycerate mutase 1 OS=Mus musculus GN=Pgam1 PE=1 SV=3	2	1683.43	1682.9	0.523	0.999999
s245_r2	ALPGHLKPFETLLSQNQGGK	2	1	N	P19157	Glutathione S-transferase P 1 OS=Mus musculus GN=Gstp1 PE=1 SV=2	3	2135.56	2134.15	1.40405	0.999328
s245_r2	ALQASALNAWR	3	3	Y	P05063	Fructose-bisphosphate aldolase C OS=Mus musculus GN=Aldoc PE=1 SV=4	2	1199.77	1199.64	0.125	0.999999
s245_r2	ALTGHLEEVVLAMLK	32.67	4	N	P10107	Annexin A1 OS=Mus musculus GN=Anxa1 PE=1 SV=2	3	1623.04	1622.91	0.131	0.999999
s245_r2	ALTGHLEEVVLAM[147]LK	0.99	1	N	P10107	Annexin A1 OS=Mus musculus GN=Anxa1 PE=1 SV=2	3	1639.9	1638.9	0.99695	0.99917
s245_r2	ALTVPELTQQMFDAK	1	1	N	Q9D6F9	Tubulin beta-4A chain OS=Mus musculus GN=Tubb4a PE=1 SV=3	2	1690.86	1690.86	0.00403023	0.99971
s245_r2	ALTVPELTQQVFDAK	2	2	N	Q9D6F9	Tubulin beta-4A chain OS=Mus musculus GN=Tubb4a PE=1 SV=3	2	1659.72	1658.89	0.83594	0.999999
s245_r2	AMGIMNSFVNDIFER	163	6	N	P10854	Histone H2B type 1-M OS=Mus musculus GN=Hist1h2bm PE=1 SV=2	2	1742.87	1742.81	0.0539999	0.999999
s245_r2	AMGIMNSFVNDIFERIAGEASR	3	1	Y	P10854	Histone H2B type 1-M OS=Mus musculus GN=Hist1h2bm PE=1 SV=2	3	2428.03	2427.17	0.86304	0.997968
s245_r2	AMGIMNSFVNDIFERIASEASR	1	1	N	P10854	Histone H2B type 1-M OS=Mus musculus GN=Hist1h2bm PE=1 SV=2	3	2457.82	2457.18	0.64209	0.999805
s245_r2	AMGIM[147]NSFVNDIFER	57	5	N	P10854	Histone H2B type 1-M OS=Mus musculus GN=Hist1h2bm PE=1 SV=2	2	1759.24	1758.81	0.43994	0.999999
s245_r2	AM[147]GIMNSFVNDIFER	147	5	N	P10854	Histone H2B type 1-M OS=Mus musculus GN=Hist1h2bm PE=1 SV=2	2	1758.83	1758.81	0.0190001	0.999999
s245_r2	APDFVFYAPR	1	1	N	P26040	Ezrin OS=Mus musculus GN=Ezr PE=1 SV=3	2	1181.87	1181.59	0.279	0.999614
s245_r2	APGVYVGVAPSGGIGGLGAR	4	2	Y	Q6NVD9	Phakinin OS=Mus musculus GN=Bfsp2 PE=1 SV=1	2	1754.41	1753.95	0.458	0.999999
s245_r2	APIIAVTR	7	1	N	P52480	Pyruvate kinase PKM OS=Mus musculus GN=Pkm PE=1 SV=4	2	840.245	839.523	0.723	0.991416
s245_r2	APSWIDTGLSEMR	161	6	Y	P23927	Alpha-crystallin B chain OS=Mus musculus GN=Cryab PE=1 SV=2	2	1461.81	1461.69	0.11304	0.999999
s245_r2	APSWIDTGLSEMRLEK	81	6	Y	P23927	Alpha-crystallin B chain OS=Mus musculus GN=Cryab PE=1 SV=2	3	1832.05	1831.91	0.134	0.999999
s245_r2	APSWIDTGLSEM[147]R	63	6	Y	P23927	Alpha-crystallin B chain OS=Mus musculus GN=Cryab PE=1 SV=2	2	1477.73	1477.69	0.0389996	0.999999
s245_r2	AQLADSFHLQQFFR	1.58	1	N	A3KGU7	Spectrin alpha chain, non-erythrocytic 1 OS=Mus musculus GN=Sptan1 PE=2 SV=1	3	1707.7	1706.85	0.84497	0.997139
s245_r2	AQLGVQAFADALLIIPK	0.25	1	N	P80317	T-complex protein 1 subunit zeta OS=Mus musculus GN=Cct6a PE=1 SV=3	3	1768.06	1767.03	1.028	0.999999
s245_r2	ARFEELNADLFR	1.76	5	N	P17879	Heat shock 70 kDa protein 1B OS=Mus musculus GN=Hspa1b PE=1 SV=3	3	1480.36	1479.75	0.61108	0.999999
s245_r2	ASATTAVNPGPDGK	0.99	1	N	Q9WVJ5	Beta-crystallin B1 OS=Mus musculus GN=Crybb1 PE=1 SV=3	2	1285.29	1284.63	0.655	0.999999
s245_r2	ASILNTWISLK	1	1	Y	Q9DCL9	Multifunctional protein ADE2 OS=Mus musculus GN=Paics PE=1 SV=4	2	1245.53	1244.71	0.813	0.995989
s245_r2	ASITFEHMFEEVPIVIK	1	1	Y	Q91WK2	Eukaryotic translation initiation factor 3 subunit H OS=Mus musculus GN=Eif3h PE=1 SV=1	3	1990.12	1989.03	1.09009	0.965229
s245_r2	ASPFLLQYIQEEIPDYR	1	1	Y	Q8R574	Phosphoribosyl pyrophosphate synthase-associated protein 2 OS=Mus musculus GN=Prpsap2 PE=1 SV=1	3	2082.67	2081.05	1.61987	0.992746
s245_r2	ASWASSYQQVGEAVLENAR	7	5	Y	Q6NVD9	Phakinin OS=Mus musculus GN=Bfsp2 PE=1 SV=1	3	2065.87	2064.99	0.881	0.999999
s245_r2	ATCFNSDIVLMPELSTFR	8	4	Y	Q8CIX8	Lengsin OS=Mus musculus GN=Lgsn PE=1 SV=1	2	2100.93	2100	0.924	0.999999
s245_r2	ATCFNSDIVLMPELSTFRVLPWAER	2	1	Y	Q8CIX8	Lengsin OS=Mus musculus GN=Lgsn PE=1 SV=1	3	2952.07	2951.47	0.60205	0.998562
s245_r2	ATDLLLDDSLVSLFGNR	1.19	4	N	P99029-2	Isoform Cytoplasmic+peroxisomal of Peroxiredoxin-5, mitochondrial OS=Mus musculus GN=Prdx5	2	1848.79	1847.96	0.823	0.999999
s245_r2	ATDLLLDDSLVSLFGNRR	0.85	2	N	P99029-2	Isoform Cytoplasmic+peroxisomal of Peroxiredoxin-5, mitochondrial OS=Mus musculus GN=Prdx5	3	2005.3	2004.06	1.23499	0.997597
s245_r2	ATENDIYNFFSPLNPVR	3	1	N	O35737	Heterogeneous nuclear ribonucleoprotein H OS=Mus musculus GN=Hnrnph1 PE=1 SV=3	3	1997.53	1995.97	1.55896	0.999999
s245_r2	ATLWYVPLSLK	2	1	Y	Q91V12-2	Isoform A of Cytosolic acyl coenzyme A thioester hydrolase OS=Mus musculus GN=Acot7	2	1290.59	1289.74	0.847	0.999957
s245_r2	AVANETGAFFFLINGPEIMSK	1	1	N	Q01853	Transitional endoplasmic reticulum ATPase OS=Mus musculus GN=Vcp PE=1 SV=4	3	2255.41	2255.13	0.28003	0.995896
s245_r2	AVCMLSNTTAIAEAWAR	3.84	3	N	P68368	Tubulin alpha-4A chain OS=Mus musculus GN=Tuba4a PE=1 SV=1	3	1864.87	1863.9	0.97205	0.999999
s245_r2	AVDLQILPK	1	1	N	P47911	60S ribosomal protein L6 OS=Mus musculus GN=Rpl6 PE=1 SV=3	2	994.945	995.602	-0.65698	0.954298
s245_r2	AVDSLVPIGR	0.99	1	N	Q03265	ATP synthase subunit alpha, mitochondrial OS=Mus musculus GN=Atp5a1 PE=1 SV=1	2	1026.15	1025.59	0.55896	0.999755
s245_r2	AVFPSIVGRPR	0.45	2	N	Q8BFZ3	Beta-actin-like protein 2 OS=Mus musculus GN=Actbl2 PE=1 SV=1	2	1198.33	1197.7	0.628	0.997896
s245_r2	AVFVDLEPTVIDEVR	34.2	6	N	P68368	Tubulin alpha-4A chain OS=Mus musculus GN=Tuba4a PE=1 SV=1	2	1700.97	1700.9	0.0670004	0.999999
s245_r2	AVHLSSGGQAK	9	1	Y	O35486	Beta-crystallin S OS=Mus musculus GN=Crygs PE=1 SV=3	2	1053.99	1053.56	0.429	0.999999
s245_r2	AVLVDLEPGTMDSVR	0.99	1	N	Q9D6F9	Tubulin beta-4A chain OS=Mus musculus GN=Tubb4a PE=1 SV=3	2	1601.86	1600.81	1.05298	0.942882
s245_r2	AVQQPDGLAVLGIFLK	12	2	Y	P00920	Carbonic anhydrase 2 OS=Mus musculus GN=Ca2 PE=1 SV=4	2	1668.33	1667.96	0.365	0.999999
s245_r2	AVTQSAEITIPVTFEAR	0.99	1	N	P14602-2	Isoform B of Heat shock protein beta-1 OS=Mus musculus GN=Hspb1	2	1833.34	1831.97	1.37598	0.999999
s245_r2	CCSGAIIVLTK	1	1	Y	P52480	Pyruvate kinase PKM OS=Mus musculus GN=Pkm PE=1 SV=4	2	1220.94	1220.62	0.32092	0.958987
s245_r2	CELSAECPNLTDSLLEKVGSIQVESGPWLAFER	11.88	2	N	Q9JJU9	Beta-crystallin B3 OS=Mus musculus GN=Crybb3 PE=2 SV=3	3	3734.38	3733.8	0.581	0.999999
s245_r2	CFLQTESIAYWNATR	2	2	Y	P56563	Lens fiber membrane intrinsic protein OS=Mus musculus GN=Lim2 PE=1 SV=2	2	1859.89	1858.87	1.01807	0.999968
s245_r2	CLAAALIVLTESGR	1	1	Y	P52480	Pyruvate kinase PKM OS=Mus musculus GN=Pkm PE=1 SV=4	2	1474.06	1472.8	1.26392	0.999999
s245_r2	CNSVRVDSGCWMLYEQPNFAGCQYFLR	31	5	N	P04342	Gamma-crystallin D OS=Mus musculus GN=Crygd PE=2 SV=3	3	3356.95	3356.46	0.48999	0.999999
s245_r2	CNSVRVDSGCWMLYEQPNFTGCQYFLR	54.45	5	N	P04342	Gamma-crystallin D OS=Mus musculus GN=Crygd PE=2 SV=3	3	3386.62	3386.47	0.14893	0.999999
s245_r2	CNSVRVDSGCWM[147]LYEQPNFAGCQYFLR	1	1	N	P04342	Gamma-crystallin D OS=Mus musculus GN=Crygd PE=2 SV=3	3	3373.9	3372.46	1.44	0.999999
s245_r2	CNSVRVDSGCWM[147]LYEQPNFTGCQYFLR	1.98	1	N	P04342	Gamma-crystallin D OS=Mus musculus GN=Crygd PE=2 SV=3	3	3403.63	3402.46	1.16382	0.999999
s245_r2	CPEALFQPSFLGMESCGIHETTFNSIMK	0.8	4	N	Q8BFZ3	Beta-actin-like protein 2 OS=Mus musculus GN=Actbl2 PE=1 SV=1	3	3231.97	3230.45	1.513	0.999999
s245_r2	CPLPRPWALTFSYGR	1	1	Y	P05063	Fructose-bisphosphate aldolase C OS=Mus musculus GN=Aldoc PE=1 SV=4	3	1821.19	1819.92	1.269	0.999998
s245_r2	CSVIRDSLLQDGEFTMDLR	0.99	1	N	P62962	Profilin-1 OS=Mus musculus GN=Pfn1 PE=1 SV=2	3	2255.62	2254.07	1.54688	0.999865
s245_r2	CYECSSDCPNLQTYFSR	59	6	N	P04345	Gamma-crystallin A OS=Mus musculus GN=Cryga PE=2 SV=2	3	2186.2	2185.85	0.347	0.999999
s245_r2	C[143]EAFGWHTIIVDGHSVEELCK	4	2	Y	P40142	Transketolase OS=Mus musculus GN=Tkt PE=1 SV=1	3	2471.2	2469.11	2.088	0.999974
s245_r2	C[143]ELSAECPNLTDSLLEK	11.76	4	N	Q9JJU9	Beta-crystallin B3 OS=Mus musculus GN=Crybb3 PE=2 SV=3	2	1961.61	1960.88	0.73	0.999999
s245_r2	C[143]ELSAECPNLTDSLLEKVGSIQVESGPWLAFER	11.88	2	N	Q9JJU9	Beta-crystallin B3 OS=Mus musculus GN=Crybb3 PE=2 SV=3	3	3718.57	3716.77	1.798	0.999999
s245_r2	C[143]FLQTESIAYWNATR	1	1	Y	P56563	Lens fiber membrane intrinsic protein OS=Mus musculus GN=Lim2 PE=1 SV=2	2	1842.47	1841.84	0.625	0.959459
s245_r2	C[143]IESLIAVFQK	1	1	Y	P50543	Protein S100-A11 OS=Mus musculus GN=S100a11 PE=2 SV=1	2	1290.27	1289.67	0.597	0.95234
s245_r2	C[143]LAAALIVLTESGR	5	3	Y	P52480	Pyruvate kinase PKM OS=Mus musculus GN=Pkm PE=1 SV=4	2	1456.75	1455.78	0.97	0.999999
s245_r2	C[143]NSVRVDSGCWMLYEQPNFAGCQYFLR	53	5	N	P04342	Gamma-crystallin D OS=Mus musculus GN=Crygd PE=2 SV=3	3	3339.82	3339.44	0.382	0.999999
s245_r2	C[143]NSVRVDSGCWMLYEQPNFTGCQYFLR	86.13	5	N	P04342	Gamma-crystallin D OS=Mus musculus GN=Crygd PE=2 SV=3	3	3369.58	3369.45	0.131	0.999999
s245_r2	C[143]PEALFQPSFLGMESCGIHETTFNSIMK	0.8	2	N	Q8BFZ3	Beta-actin-like protein 2 OS=Mus musculus GN=Actbl2 PE=1 SV=1	3	3214.33	3213.43	0.9	0.999974
s245_r2	C[143]RLLSDCANVCER	15	5	Y	Q9JJV1	Beta-crystallin A2 OS=Mus musculus GN=Cryba2 PE=2 SV=3	2	1635.23	1634.7	0.529	0.999999
s245_r2	C[143]SVIRDSLLQDGEFTMDLR	0.99	1	N	P62962	Profilin-1 OS=Mus musculus GN=Pfn1 PE=1 SV=2	3	2238.31	2237.05	1.262	0.999975
s245_r2	C[143]YECSSDCPNLQTYFSR	40	6	N	P04345	Gamma-crystallin A OS=Mus musculus GN=Cryga PE=2 SV=2	2	2169.23	2168.82	0.402	0.999999
s245_r2	DAGTIAGLNVLR	0.09	1	N	P17879	Heat shock 70 kDa protein 1B OS=Mus musculus GN=Hspa1b PE=1 SV=3	2	1199.24	1198.67	0.57898	0.999999
s245_r2	DALLLWCQMK	1.98	1	N	Q62261	Spectrin beta chain, non-erythrocytic 1 OS=Mus musculus GN=Sptbn1 PE=1 SV=2	2	1277.24	1276.63	0.61499	0.999295
s245_r2	DASVAEAWLLGQEPYLSSR	0.99	1	N	Q62261	Spectrin beta chain, non-erythrocytic 1 OS=Mus musculus GN=Sptbn1 PE=1 SV=2	3	2090.5	2091.03	-0.52905	0.999996
s245_r2	DDGSAVIWVTFR	1	1	Y	Q9CQI6	Coactosin-like protein OS=Mus musculus GN=Cotl1 PE=1 SV=3	2	1364.84	1364.67	0.17395	0.999993
s245_r2	DEMDELTELFITK	1	1	Y	Q9Z2U2-2	Isoform 2 of Zinc finger protein 292 OS=Mus musculus GN=Zfp292	3	1584.91	1582.74	2.164	0.962359
s245_r2	DFPQYFAVVSR	0.14	1	N	Q8C8R3-4	Isoform 4 of Ankyrin-2 OS=Mus musculus GN=Ank2	2	1328.24	1327.66	0.58997	0.977198
s245_r2	DGMGTVFDAFPDQVAIQLNDTHPALAIPELMR	1.98	1	N	Q9ET01	Glycogen phosphorylase, liver form OS=Mus musculus GN=Pygl PE=1 SV=4	3	3482.44	3481.7	0.737	0.999705
s245_r2	DGSGFLINLIDSPGHVDFSSEVTAALR	5.04	4	N	O08810	116 kDa U5 small nuclear ribonucleoprotein component OS=Mus musculus GN=Eftud2 PE=2 SV=1	3	2816.44	2816.4	0.04	0.999999
s245_r2	DHTTVEDLGGCLVEYMTK	4	1	Y	Q6NVD9	Phakinin OS=Mus musculus GN=Bfsp2 PE=1 SV=1	3	2068.15	2066.93	1.219	0.999999
s245_r2	DIAIHHPWIR	20	4	Y	P23927	Alpha-crystallin B chain OS=Mus musculus GN=Cryab PE=1 SV=2	2	1257.15	1256.68	0.46704	0.999999
s245_r2	DICNDVLSLLEK	4	2	Y	P62259	14-3-3 protein epsilon OS=Mus musculus GN=Ywhae PE=1 SV=1	2	1418.53	1417.71	0.81299	0.99915
s245_r2	DKFVIFLDVK	138	5	N	P24622-2	Isoform 2 of Alpha-crystallin A chain OS=Mus musculus GN=Cryaa	2	1222.81	1222.7	0.11	0.999999
s245_r2	DLAILLGMLDPVEK	16.83	3	N	Q6A0D0	MKIAA0106 protein (Fragment) OS=Mus musculus GN=Prdx6 PE=2 SV=1	2	1526.11	1525.84	0.263	0.999999
s245_r2	DLAILLGMLDPVEKDANNMPVTAR	7	3	N	Q6A0D0	MKIAA0106 protein (Fragment) OS=Mus musculus GN=Prdx6 PE=2 SV=1	3	2596.75	2595.34	1.40894	0.999999
s245_r2	DLISHDELFSDIYK	3	1	Y	P63028	Translationally-controlled tumor protein OS=Mus musculus GN=Tpt1 PE=1 SV=1	3	1694.92	1693.82	1.09802	0.999999
s245_r2	DLISHDELFSDIYKIR	2	1	Y	P63028	Translationally-controlled tumor protein OS=Mus musculus GN=Tpt1 PE=1 SV=1	3	1964.14	1963.01	1.13293	0.999998
s245_r2	DLMSWINGIR	1.6	1	N	A3KGU7	Spectrin alpha chain, non-erythrocytic 1 OS=Mus musculus GN=Sptan1 PE=2 SV=1	2	1204.46	1203.61	0.85901	0.999999
s245_r2	DLTDYLMK	16.72	5	N	Q8BFZ3	Beta-actin-like protein 2 OS=Mus musculus GN=Actbl2 PE=1 SV=1	2	998.065	997.479	0.586	0.999986
s245_r2	DLTDYLM[147]K	2.64	2	N	Q8BFZ3	Beta-actin-like protein 2 OS=Mus musculus GN=Actbl2 PE=1 SV=1	2	1014.1	1013.47	0.63098	0.993308
s245_r2	DLTSWVTEMK	4.9	3	N	A3KGU7	Spectrin alpha chain, non-erythrocytic 1 OS=Mus musculus GN=Sptan1 PE=2 SV=1	2	1209.51	1208.57	0.93005	0.998542
s245_r2	DLTTFLYHLR	1	1	N	Q91V14-2	Isoform 2 of Solute carrier family 12 member 5 OS=Mus musculus GN=Slc12a5	2	1278.47	1277.68	0.789	0.991809
s245_r2	DMANPTALLLSAVMMLR	6	5	N	Q9D6R2	Isocitrate dehydrogenase [NAD] subunit alpha, mitochondrial OS=Mus musculus GN=Idh3a PE=1 SV=1	3	1846.99	1845.95	1.036	0.999999
s245_r2	DMQWHQR	10	2	Y	P62696	Beta-crystallin B2 OS=Mus musculus GN=Crybb2 PE=1 SV=2	2	1000.05	999.435	0.611	0.999877
s245_r2	DM[147]QWHQR	3	1	Y	P62696	Beta-crystallin B2 OS=Mus musculus GN=Crybb2 PE=1 SV=2	2	1015.59	1015.43	0.15503	0.998446
s245_r2	DNIQGITKPAIR	1	1	Y	P62806	Histone H4 OS=Mus musculus GN=Hist1h4a PE=1 SV=2	3	1326.19	1324.75	1.441	0.999075
s245_r2	DNSDFGAPHPQVQSVR	8	5	Y	P62696	Beta-crystallin B2 OS=Mus musculus GN=Crybb2 PE=1 SV=2	3	1753.57	1752.82	0.75	0.999988
s245_r2	DQSTPIIEVEGPLLSDTHVTFK	6	2	Y	P49117	Nuclear receptor subfamily 2 group C member 2 OS=Mus musculus GN=Nr2c2 PE=1 SV=1	3	2426.32	2425.24	1.0791	0.957888
s245_r2	DRFSVNLDVK	41	6	Y	P23927	Alpha-crystallin B chain OS=Mus musculus GN=Cryab PE=1 SV=2	2	1192.15	1191.62	0.521	0.999961
s245_r2	DSRLTIFEQENFLGR	31.68	4	N	E9QAS6	Beta-crystallin A4 OS=Mus musculus GN=Cryba4 PE=2 SV=1	3	1824.22	1823.92	0.301	0.999999
s245_r2	DSTLIMQLLR	6.12	2	N	P62259	14-3-3 protein epsilon OS=Mus musculus GN=Ywhae PE=1 SV=1	2	1189.24	1188.65	0.59094	0.999961
s245_r2	DVASYHALLDREENN	8.91	4	N	Q6NVD9	Phakinin OS=Mus musculus GN=Bfsp2 PE=1 SV=1	2	1745.51	1744.8	0.704	0.999999
s245_r2	DVGSLKVSSGAWVAYQYPGYR	3	2	Y	Q9JJV1	Beta-crystallin A2 OS=Mus musculus GN=Cryba2 PE=2 SV=3	3	2303.02	2302.14	0.88306	0.999999
s245_r2	DVNAAIATIK	0.42	1	N	P68368	Tubulin alpha-4A chain OS=Mus musculus GN=Tuba4a PE=1 SV=1	2	1015.12	1014.57	0.55402	0.999966
s245_r2	DVTIQHPWFK	23	4	N	P24622-2	Isoform 2 of Alpha-crystallin A chain OS=Mus musculus GN=Cryaa	2	1269.99	1269.65	0.335	0.999999
s245_r2	DVTIQHPWFKR	26	2	N	P24622-2	Isoform 2 of Alpha-crystallin A chain OS=Mus musculus GN=Cryaa	2	1426.37	1425.75	0.614	0.99994
s245_r2	EDHKGVMMELSEDCSCIQDR	5	3	N	P04344	Gamma-crystallin B OS=Mus musculus GN=Crygb PE=2 SV=4	3	2440.27	2438	2.271	0.999999
s245_r2	EEYRGQMIEFTEDCPSLQDR	8	2	Y	P04342	Gamma-crystallin D OS=Mus musculus GN=Crygd PE=2 SV=3	3	2502.7	2502.08	0.619	0.999999
s245_r2	EEYRGQM[147]IEFTEDCPSLQDR	1	1	Y	P04342	Gamma-crystallin D OS=Mus musculus GN=Crygd PE=2 SV=3	3	2519.56	2518.07	1.484	0.999999
s245_r2	EGILFYITPNFR	1	1	Y	P31648	Sodium- and chloride-dependent GABA transporter 1 OS=Mus musculus GN=Slc6a1 PE=1 SV=2	2	1468.85	1468.77	0.0740004	0.999951
s245_r2	EGIPALDNFLDKL	1.08	2	N	O08810	116 kDa U5 small nuclear ribonucleoprotein component OS=Mus musculus GN=Eftud2 PE=2 SV=1	2	1443.91	1443.76	0.145	0.999999
s245_r2	EHALLAYTLGVK	25	5	N	P10126	Elongation factor 1-alpha 1 OS=Mus musculus GN=Eef1a1 PE=1 SV=3	2	1314.24	1313.73	0.51099	0.999999
s245_r2	EIFDSRGNPTVEVDLYTAK	3.92	2	N	P17182	Alpha-enolase OS=Mus musculus GN=Eno1 PE=1 SV=3	3	2153.83	2153.06	0.76392	0.999697
s245_r2	EIHSCKVVEGTWIFYELPNYR	9	3	Y	O35486	Beta-crystallin S OS=Mus musculus GN=Crygs PE=1 SV=3	3	2640.4	2639.28	1.11499	0.999999
s245_r2	EIPYTFEDR	2	2	Y	Q3TFD0	Serine hydroxymethyltransferase OS=Mus musculus GN=Shmt2 PE=2 SV=1	2	1169.05	1168.54	0.50403	0.92588
s245_r2	EITALAPSTMK	0.32	1	N	Q8BFZ3	Beta-actin-like protein 2 OS=Mus musculus GN=Actbl2 PE=1 SV=1	2	1161.17	1160.61	0.55298	0.999979
s245_r2	EITALAPSTM[147]K	0.16	1	N	Q8BFZ3	Beta-actin-like protein 2 OS=Mus musculus GN=Actbl2 PE=1 SV=1	2	1177.39	1176.61	0.77795	0.996712
s245_r2	EIVTNFLAGFEP	2	1	N	Q03265	ATP synthase subunit alpha, mitochondrial OS=Mus musculus GN=Atp5a1 PE=1 SV=1	2	1336.57	1335.67	0.895	0.94415
s245_r2	ELASQPDVDGFLVGGASLKPEFVDIINAK	1	1	N	P17751	Triosephosphate isomerase OS=Mus musculus GN=Tpi1 PE=1 SV=4	3	3029.98	3028.58	1.402	0.961669
s245_r2	ELFSPLHALNFGIGGDTTR	1	1	N	Q61206	Platelet-activating factor acetylhydrolase IB subunit beta OS=Mus musculus GN=Pafah1b2 PE=1 SV=2	3	2045.71	2044.04	1.67	0.952338
s245_r2	ELGVGLALR	5	4	N	Q05816	Fatty acid-binding protein, epidermal OS=Mus musculus GN=Fabp5 PE=1 SV=3	2	927.145	926.555	0.591	0.999791
s245_r2	ELGVGLALRK	11	5	N	Q05816	Fatty acid-binding protein, epidermal OS=Mus musculus GN=Fabp5 PE=1 SV=3	2	1055.01	1054.65	0.356	0.999978
s245_r2	ELNDFISYLQR	2	1	Y	P27773	Protein disulfide-isomerase A3 OS=Mus musculus GN=Pdia3 PE=1 SV=2	2	1396.89	1396.7	0.18604	0.999096
s245_r2	ELPEPLLTFDLYPHVVGFLNIDESQR	1.98	1	N	Q5FWK3	Rho GTPase-activating protein 1 OS=Mus musculus GN=Arhgap1 PE=1 SV=1	3	3042.01	3040.55	1.45313	0.999569
s245_r2	ELPTAFDYVEFTR	9.36	5	N	A3KGU7	Spectrin alpha chain, non-erythrocytic 1 OS=Mus musculus GN=Sptan1 PE=2 SV=1	2	1588.65	1586.76	1.884	0.999996
s245_r2	ENGGGVPPGVAGAGAAAAALADEK	1	1	Y	Q99PV8-2	Isoform 2 of B-cell lymphoma/leukemia 11B OS=Mus musculus GN=Bcl11b	3	2050.09	2049.01	1.075	0.960392
s245_r2	EQGFLSFWR	8	3	N	P48962	ADP/ATP translocase 1 OS=Mus musculus GN=Slc25a4 PE=1 SV=4	2	1169.31	1168.57	0.739	0.999707
s245_r2	ESQELAQHAAEIGADGIAVIAPFFFK	20	3	Y	Q9DCJ9	N-acetylneuraminate lyase OS=Mus musculus GN=Npl PE=1 SV=1	3	2758.69	2758.4	0.291	0.999999
s245_r2	ESTLHLVLR	5	3	N	P0CG49	Polyubiquitin-B OS=Mus musculus GN=Ubb PE=1 SV=1	2	1067.03	1066.61	0.412	0.982071
s245_r2	EVAAFAQFGSDLDAATQQLLSR	3	1	N	Q03265	ATP synthase subunit alpha, mitochondrial OS=Mus musculus GN=Atp5a1 PE=1 SV=1	3	2338.03	2337.16	0.868	0.999986
s245_r2	EVMQMLVELAK	0.99	1	N	P06745	Glucose-6-phosphate isomerase OS=Mus musculus GN=Gpi PE=1 SV=4	2	1290.01	1289.67	0.333	0.982077
s245_r2	EWGSHAHTFQVQSVR	11.88	5	N	E9QAS6	Beta-crystallin A4 OS=Mus musculus GN=Cryba4 PE=2 SV=1	2	1768.59	1767.84	0.742	0.999999
s245_r2	EYRKPVDWGAASPAIQSFR	12	5	Y	O35486	Beta-crystallin S OS=Mus musculus GN=Crygs PE=1 SV=3	3	2177.89	2177.1	0.786	0.999999
s245_r2	E[111]IHSCKVVEGTWIFYELPNYR	2	2	Y	O35486	Beta-crystallin S OS=Mus musculus GN=Crygs PE=1 SV=3	3	2622.88	2621.27	1.604	0.992928
s245_r2	E[111]WGSHAHTFQVQSVR	4.95	5	N	E9QAS6	Beta-crystallin A4 OS=Mus musculus GN=Cryba4 PE=2 SV=1	3	1749.88	1749.83	0.0439997	0.999998
s245_r2	E[111]YRKPVDWGAASPAIQSFR	1	1	Y	O35486	Beta-crystallin S OS=Mus musculus GN=Crygs PE=1 SV=3	3	2159.89	2159.09	0.797	0.96114
s245_r2	FADVLGLEEETLGSVPSPACALLLLFPLTAQHENFR	1.98	2	N	Q9R0P9	Ubiquitin carboxyl-terminal hydrolase isozyme L1 OS=Mus musculus GN=Uchl1 PE=1 SV=1	3	3955.51	3954.02	1.484	0.999999
s245_r2	FAELVYTGFWHSPECEFVR	6	2	N	P16460	Argininosuccinate synthase OS=Mus musculus GN=Ass1 PE=1 SV=1	3	2373.73	2373.09	0.64111	0.999999
s245_r2	FAISELFAK	0.8	2	N	P09405	Nucleolin OS=Mus musculus GN=Ncl PE=1 SV=2	2	1024.98	1024.56	0.42603	0.999938
s245_r2	FALITWIGEDVSGLQR	34	4	Y	Q9CQI6	Coactosin-like protein OS=Mus musculus GN=Cotl1 PE=1 SV=3	3	1804.3	1803.95	0.346	0.999999
s245_r2	FAQHGTFEYEYSQR	0.99	1	N	Q8VIJ6	Splicing factor, proline- and glutamine-rich OS=Mus musculus GN=Sfpq PE=1 SV=1	3	1763.2	1761.78	1.42297	0.999316
s245_r2	FCTGLTQIETLFK	14	4	Y	Q04447	Creatine kinase B-type OS=Mus musculus GN=Ckb PE=1 SV=1	2	1557.57	1556.79	0.775	0.999999
s245_r2	FDGALNVDLTEFQTNLVPYPR	1.92	1	N	P68368	Tubulin alpha-4A chain OS=Mus musculus GN=Tuba4a PE=1 SV=1	3	2409.79	2408.2	1.58716	0.99786
s245_r2	FDLGQDVIDFTGHSLALYR	2.97	3	N	P50396	Rab GDP dissociation inhibitor alpha OS=Mus musculus GN=Gdi1 PE=1 SV=3	3	2166.76	2166.07	0.68506	0.999999
s245_r2	FDLMYAK	2.94	1	N	P68368	Tubulin alpha-4A chain OS=Mus musculus GN=Tuba4a PE=1 SV=1	2	887.065	886.426	0.64	0.978455
s245_r2	FEDGDLTLYQSNAILR	1	1	N	P19157	Glutathione S-transferase P 1 OS=Mus musculus GN=Gstp1 PE=1 SV=2	3	1856.08	1853.92	2.162	0.992932
s245_r2	FEELNADLFR	0.24	3	N	P17879	Heat shock 70 kDa protein 1B OS=Mus musculus GN=Hspa1b PE=1 SV=3	2	1253.39	1252.61	0.776	0.999999
s245_r2	FELSDDYPSLPSMGWTSK	18	2	Y	Q9JJV1	Beta-crystallin A2 OS=Mus musculus GN=Cryba2 PE=2 SV=3	2	2059.51	2058.92	0.581	0.999999
s245_r2	FELSDDYPSLPSMGWTSKDVGSLK	2	1	Y	Q9JJV1	Beta-crystallin A2 OS=Mus musculus GN=Cryba2 PE=2 SV=3	3	2659.09	2658.25	0.83691	0.995367
s245_r2	FELSDDYPSLPSM[147]GWTSK	7	1	Y	Q9JJV1	Beta-crystallin A2 OS=Mus musculus GN=Cryba2 PE=2 SV=3	2	2075.41	2074.92	0.486	0.999999
s245_r2	FFEHFIEGGR	13	5	Y	Q7TQI3	Ubiquitin thioesterase OTUB1 OS=Mus musculus GN=Otub1 PE=1 SV=2	3	1238.5	1237.59	0.91101	0.999999
s245_r2	FFEVILIDPFHK	4	3	Y	Q9CZM2	60S ribosomal protein L15 OS=Mus musculus GN=Rpl15 PE=2 SV=4	3	1504.42	1503.81	0.60596	0.999998
s245_r2	FFFDVGSNK	1	1	Y	P42669	Transcriptional activator protein Pur-alpha OS=Mus musculus GN=Pura PE=1 SV=1	2	1060.97	1059.5	1.463	0.999735
s245_r2	FFHLAFEEEFGR	1	1	Y	Q9QZD9	Eukaryotic translation initiation factor 3 subunit I OS=Mus musculus GN=Eif3i PE=1 SV=1	3	1528.81	1527.71	1.09399	0.912499
s245_r2	FFPLEAWQIGK	14	2	N	O35215	D-dopachrome decarboxylase OS=Mus musculus GN=Ddt PE=1 SV=3	2	1334.7	1334.7	0.00292969	0.999999
s245_r2	FFVGGNWK	2	1	Y	P17751	Triosephosphate isomerase OS=Mus musculus GN=Tpi1 PE=1 SV=4	2	953.805	953.476	0.33	0.970311
s245_r2	FGAMLDMLTDR	1	1	N	Q8VDP6	CDP-diacylglycerol--inositol 3-phosphatidyltransferase OS=Mus musculus GN=Cdipt PE=1 SV=1	2	1269.44	1268.59	0.85693	0.939036
s245_r2	FGANAILGVSLAVCK	27.72	5	N	P17182	Alpha-enolase OS=Mus musculus GN=Eno1 PE=1 SV=3	2	1519.46	1518.82	0.64502	0.999999
s245_r2	FGDMQEIIQNFVR	1	1	N	Q9QYG0-2	Isoform 2 of Protein NDRG2 OS=Mus musculus GN=Ndrg2	2	1596.53	1595.78	0.74902	0.999999
s245_r2	FGFNPLEFENFSWR	1	1	Y	Q61001	Laminin subunit alpha-5 OS=Mus musculus GN=Lama5 PE=1 SV=4	2	1789.98	1788.82	1.16003	0.995835
s245_r2	FGFYEVFK	4.95	3	N	Q3U995	Putative uncharacterized protein OS=Mus musculus GN=Slc25a3 PE=2 SV=1	2	1036.31	1035.51	0.799	0.998517
s245_r2	FGIICMEDLIHEIYTVGK	2	2	N	P14148	60S ribosomal protein L7 OS=Mus musculus GN=Rpl7 PE=2 SV=2	3	2138.38	2137.06	1.32104	0.999997
s245_r2	FGSAGQDTQFCLWDLTEDVLSPHPSLAR	1	1	Y	Q08274	Dystrophia myotonica WD repeat-containing protein OS=Mus musculus GN=Dmwd PE=2 SV=3	3	3148.33	3146.48	1.85181	0.999997
s245_r2	FGVEQDVDMVFASFIR	15	3	N	P52480	Pyruvate kinase PKM OS=Mus musculus GN=Pkm PE=1 SV=4	2	1859.51	1858.89	0.61499	0.999999
s245_r2	FGVEQDVDMVFASFIRK	3	2	N	P52480	Pyruvate kinase PKM OS=Mus musculus GN=Pkm PE=1 SV=4	3	1988.65	1986.99	1.66	0.976506
s245_r2	FGVEQDVDM[147]VFASFIR	1	1	N	P52480	Pyruvate kinase PKM OS=Mus musculus GN=Pkm PE=1 SV=4	3	1876.18	1874.89	1.29	0.995382
s245_r2	FHDFLGDSWGILFSHPR	7	1	N	Q6A0D0	MKIAA0106 protein (Fragment) OS=Mus musculus GN=Prdx6 PE=2 SV=1	3	2031.82	2029.98	1.83997	0.999999
s245_r2	FHFNEIYSLNVLEGCWVLYDMTNYR	48	4	Y	P04342	Gamma-crystallin D OS=Mus musculus GN=Crygd PE=2 SV=3	3	3182.92	3182.46	0.455	0.999999
s245_r2	FHFNEIYSLNVLEGCWVLYDM[147]TNYR	1	1	Y	P04342	Gamma-crystallin D OS=Mus musculus GN=Crygd PE=2 SV=3	3	3200.32	3198.46	1.86	0.983373
s245_r2	FHFSEIHSLNVMEGCWVLYEMPSYR	21	3	Y	P04344	Gamma-crystallin B OS=Mus musculus GN=Crygb PE=2 SV=4	3	3130.75	3130.41	0.33716	0.999999
s245_r2	FHFSEIHSLNVMEGCWVLYEM[147]PSYR	1	1	Y	P04344	Gamma-crystallin B OS=Mus musculus GN=Crygb PE=2 SV=4	3	3146.71	3146.41	0.302	0.999999
s245_r2	FHFSEIHSLNVM[147]EGCWVLYEMPSYR	1	1	Y	P04344	Gamma-crystallin B OS=Mus musculus GN=Crygb PE=2 SV=4	3	3147.91	3146.41	1.50195	0.999999
s245_r2	FHLSEVR	8	3	N	P04344	Gamma-crystallin B OS=Mus musculus GN=Crygb PE=2 SV=4	2	887.045	886.466	0.58	0.999353
s245_r2	FIIPQIVK	1	1	N	P16125	L-lactate dehydrogenase B chain OS=Mus musculus GN=Ldhb PE=1 SV=2	2	957.205	956.606	0.599	0.996089
s245_r2	FINMFAVLDELK	1.98	2	N	Q7TMB8-2	Isoform 2 of Cytoplasmic FMR1-interacting protein 1 OS=Mus musculus GN=Cyfip1	2	1439.48	1438.75	0.73303	0.967291
s245_r2	FIVLSNNYLQIR	3.96	3	N	P13595	Neural cell adhesion molecule 1 OS=Mus musculus GN=Ncam1 PE=1 SV=3	2	1478.94	1478.82	0.12097	0.999999
s245_r2	FKLDLDFPNLPYLMDGK	3	3	N	P48774	Glutathione S-transferase Mu 5 OS=Mus musculus GN=Gstm5 PE=1 SV=1	3	2025.85	2025.03	0.82104	0.999996
s245_r2	FLADFRDLTSWVTEMK	15.68	4	N	A3KGU7	Spectrin alpha chain, non-erythrocytic 1 OS=Mus musculus GN=Sptan1 PE=2 SV=1	3	1958.08	1957.96	0.11804	0.999999
s245_r2	FLDFIGHIL	6	1	Y	O70172	Phosphatidylinositol 5-phosphate 4-kinase type-2 alpha OS=Mus musculus GN=Pip4k2a PE=1 SV=1	2	1074.57	1073.59	0.975	0.99963
s245_r2	FLDLLEPLGR	17	3	N	Q62261	Spectrin beta chain, non-erythrocytic 1 OS=Mus musculus GN=Sptbn1 PE=1 SV=2	2	1172.46	1171.66	0.80493	0.999999
s245_r2	FLELFLGEFR	1	1	Y	Q80TL0	Protein phosphatase 1E OS=Mus musculus GN=Ppm1e PE=1 SV=2	2	1270.29	1269.68	0.60999	0.995417
s245_r2	FLENQEQEYVQAVK	0.99	1	N	P10107	Annexin A1 OS=Mus musculus GN=Anxa1 PE=1 SV=2	3	1723.51	1723.84	-0.33496	0.992754
s245_r2	FLILPDMLK	1	1	Y	P62320	Small nuclear ribonucleoprotein Sm D3 OS=Mus musculus GN=Snrpd3 PE=1 SV=1	2	1089.11	1088.63	0.475	0.988616
s245_r2	FLSQPFQVAEVFTGHMGK	6	2	Y	P56480	ATP synthase subunit beta, mitochondrial OS=Mus musculus GN=Atp5b PE=1 SV=2	3	2023	2022	0.994	0.995227
s245_r2	FLVHDAFWALPK	2.97	2	N	E9PZ16	Basement membrane-specific heparan sulfate proteoglycan core protein OS=Mus musculus GN=Hspg2 PE=2 SV=1	3	1444.06	1442.77	1.287	0.999999
s245_r2	FMELLEPLSER	12.87	4	N	Q62261	Spectrin beta chain, non-erythrocytic 1 OS=Mus musculus GN=Sptbn1 PE=1 SV=2	2	1362.82	1362.69	0.13892	0.999999
s245_r2	FMNPFNLPNLYQK	1	1	Y	Q60864	Stress-induced-phosphoprotein 1 OS=Mus musculus GN=Stip1 PE=1 SV=1	2	1625.51	1624.81	0.699	0.999998
s245_r2	FMQDASDVMQLLLK	18.81	2	N	Q8BKC5	Importin-5 OS=Mus musculus GN=Ipo5 PE=1 SV=3	2	1638.57	1637.82	0.75	0.999999
s245_r2	FNRDVDETIGWIK	0.79	1	N	A3KGU7	Spectrin alpha chain, non-erythrocytic 1 OS=Mus musculus GN=Sptan1 PE=2 SV=1	3	1592.38	1591.8	0.5791	0.998906
s245_r2	FPGQLNADLR	1.96	1	N	Q9D6F9	Tubulin beta-4A chain OS=Mus musculus GN=Tubb4a PE=1 SV=3	2	1130.03	1129.59	0.438	0.999922
s245_r2	FQDWGSVDAK	23	6	N	P04344	Gamma-crystallin B OS=Mus musculus GN=Crygb PE=2 SV=4	2	1151.93	1151.52	0.401	0.999879
s245_r2	FQDWGSVDAKAGSLR	2	1	N	P04344	Gamma-crystallin B OS=Mus musculus GN=Crygb PE=2 SV=4	3	1636.24	1635.8	0.437	0.995049
s245_r2	FQLTDSQIYEVLSVIR	31	4	Y	O08553	Dihydropyrimidinase-related protein 2 OS=Mus musculus GN=Dpysl2 PE=1 SV=2	2	1910.34	1910.02	0.32996	0.999999
s245_r2	FQSAAIGALQEASEAYLVGLFEDTNLCAIHAK	11	3	Y	P84228	Histone H3.2 OS=Mus musculus GN=Hist1h3b PE=1 SV=2	3	3436.81	3436.7	0.11	0.999999
s245_r2	FQSLGVAFYR	1	1	Y	P63011	Ras-related protein Rab-3A OS=Mus musculus GN=Rab3a PE=1 SV=1	2	1187.34	1186.61	0.73291	0.993935
s245_r2	FQSSAVMALQEACEAYLVGLFEDTNLCAIHAK	4	1	Y	P84228	Histone H3.2 OS=Mus musculus GN=Hist1h3b PE=1 SV=2	3	3587.08	3585.69	1.384	0.999999
s245_r2	FQSSAVMALQEASEAYLVGLFEDTNLCAIHAK	4	2	Y	P84228	Histone H3.2 OS=Mus musculus GN=Hist1h3b PE=1 SV=2	3	3514.12	3512.7	1.422	0.999999
s245_r2	FQSSAVM[147]ALQEACEAYLVGLFEDTNLCAIHAK	1	1	Y	P84228	Histone H3.2 OS=Mus musculus GN=Hist1h3b PE=1 SV=2	3	3604.66	3601.69	2.969	0.998492
s245_r2	FQSSAVM[147]ALQEASEAYLVGLFEDTNLCAIHAK	2	1	Y	P84228	Histone H3.2 OS=Mus musculus GN=Hist1h3b PE=1 SV=2	3	3529.27	3528.69	0.5791	0.999999
s245_r2	FRCPEALFQPSFLGMESCGIHETTFNSIMK	0.4	2	N	Q8BFZ3	Beta-actin-like protein 2 OS=Mus musculus GN=Actbl2 PE=1 SV=1	3	3535.21	3533.62	1.584	0.999997
s245_r2	FSAVALCK	5	1	N	Q9R0P9	Ubiquitin carboxyl-terminal hydrolase isozyme L1 OS=Mus musculus GN=Uchl1 PE=1 SV=1	2	895.285	894.462	0.823	0.999742
s245_r2	FSAVALCKAA	4	1	N	Q9R0P9	Ubiquitin carboxyl-terminal hydrolase isozyme L1 OS=Mus musculus GN=Uchl1 PE=1 SV=1	2	1036.73	1036.54	0.188	0.999942
s245_r2	FSDPGQPMSFVLEFHFEPNDYFTNPVLTK	6	1	Y	Q78ZA7	Nucleosome assembly protein 1-like 4 OS=Mus musculus GN=Nap1l4 PE=1 SV=1	3	3403.66	3402.59	1.067	0.999999
s245_r2	FSGWYDADLSPAGHEEAK	3	1	Y	Q9DBJ1	Phosphoglycerate mutase 1 OS=Mus musculus GN=Pgam1 PE=1 SV=3	3	1979.68	1978.87	0.80896	0.999999
s245_r2	FSMVIDNGIVK	0.17	1	N	P99029-2	Isoform Cytoplasmic+peroxisomal of Peroxiredoxin-5, mitochondrial OS=Mus musculus GN=Prdx5	2	1222.29	1221.64	0.64404	0.999999
s245_r2	FSMVQVWPVR	1.98	2	N	P50516	V-type proton ATPase catalytic subunit A OS=Mus musculus GN=Atp6v1a PE=1 SV=2	2	1248.69	1247.65	1.03809	0.999994
s245_r2	FSSATVVGNAFQGGR	17	3	Y	Q9D1U0	Grifin OS=Mus musculus GN=Grifin PE=2 SV=1	2	1497.35	1496.74	0.609	0.999999
s245_r2	FSTMPFLYCNPGDVCYYASR	6	3	Y	P08122	Collagen alpha-2(IV) chain OS=Mus musculus GN=Col4a2 PE=2 SV=4	3	2447.89	2447.04	0.849	0.999999
s245_r2	FSVNLDVK	163	6	Y	P23927	Alpha-crystallin B chain OS=Mus musculus GN=Cryab PE=1 SV=2	2	921.005	920.497	0.509	0.999878
s245_r2	FSVNLDVKHFSPEELK	7	4	Y	P23927	Alpha-crystallin B chain OS=Mus musculus GN=Cryab PE=1 SV=2	3	1888.75	1887.97	0.775	0.999999
s245_r2	FVADGIFKAELNEFLTR	0.99	1	N	P62908	40S ribosomal protein S3 OS=Mus musculus GN=Rps3 PE=1 SV=1	3	1970.11	1969.03	1.078	0.996519
s245_r2	FVDGLMIHSGDPVNYYVDTAVR	1.98	1	N	P62908	40S ribosomal protein S3 OS=Mus musculus GN=Rps3 PE=1 SV=1	3	2467.69	2467.18	0.50708	0.999998
s245_r2	FVIFLDVK	701	6	N	P24622-2	Isoform 2 of Alpha-crystallin A chain OS=Mus musculus GN=Cryaa	2	980.185	979.575	0.611	0.999931
s245_r2	FVIFLDVKHFSPEDLTVK	43	5	N	P24622-2	Isoform 2 of Alpha-crystallin A chain OS=Mus musculus GN=Cryaa	3	2133.28	2133.15	0.127	0.999999
s245_r2	FVPYYDLFMPSLK	8.91	3	N	Q8BKC5	Importin-5 OS=Mus musculus GN=Ipo5 PE=1 SV=3	2	1619.51	1618.81	0.695	0.999999
s245_r2	FVSISDLFVPK	8.58	3	N	P50396	Rab GDP dissociation inhibitor alpha OS=Mus musculus GN=Gdi1 PE=1 SV=3	2	1250.84	1250.69	0.15503	0.999999
s245_r2	FVSISDLFVPKDLGTDSQIFISR	6.6	5	N	P50396	Rab GDP dissociation inhibitor alpha OS=Mus musculus GN=Gdi1 PE=1 SV=3	3	2584.15	2583.36	0.79102	0.999999
s245_r2	FWLIDCR	0.4	1	N	Q8C8R3-4	Isoform 4 of Ankyrin-2 OS=Mus musculus GN=Ank2	2	1008.92	1008.48	0.44098	0.985473
s245_r2	FYDNIEDMIGYRPLSLIK	1	1	N	P31650	Sodium- and chloride-dependent GABA transporter 3 OS=Mus musculus GN=Slc6a11 PE=1 SV=2	3	2187.01	2186.11	0.90112	0.994162
s245_r2	FYEEVHDLER	1	1	N	Q78ZA7	Nucleosome assembly protein 1-like 4 OS=Mus musculus GN=Nap1l4 PE=1 SV=1	3	1337.29	1335.61	1.67798	0.917658
s245_r2	FYFENLLAK	2.97	2	N	P11798	Calcium/calmodulin-dependent protein kinase type II subunit alpha OS=Mus musculus GN=Camk2a PE=1 SV=2	2	1144.53	1143.6	0.92908	0.998659
s245_r2	FYFENLWSR	0.99	1	N	P11798	Calcium/calmodulin-dependent protein kinase type II subunit alpha OS=Mus musculus GN=Camk2a PE=1 SV=2	2	1261.32	1260.59	0.73291	0.93099
s245_r2	GAALITAVGVR	0.25	1	N	O08528	Hexokinase-2 OS=Mus musculus GN=Hk2 PE=1 SV=1	2	1027.44	1026.62	0.828	0.989237
s245_r2	GAAQNIIPASTGAAK	0.34	1	N	P16858	Glyceraldehyde-3-phosphate dehydrogenase OS=Mus musculus GN=Gapdh PE=1 SV=2	2	1369.35	1368.74	0.61	0.999999
s245_r2	GAEEMETVIPVDVMR	1.98	2	N	Q99LX0	Protein DJ-1 OS=Mus musculus GN=Park7 PE=1 SV=1	2	1675.51	1674.8	0.71	0.999999
s245_r2	GAPSTGPAPAPGPTPVPASVPRPAAK	5.94	2	N	Q9WVJ5	Beta-crystallin B1 OS=Mus musculus GN=Crybb1 PE=1 SV=3	3	2348.14	2347.26	0.87305	0.999999
s245_r2	GDFCIQVGR	5	5	N	P15532	Nucleoside diphosphate kinase A OS=Mus musculus GN=Nme1 PE=1 SV=1	2	1051.03	1050.49	0.534	0.999984
s245_r2	GDFNGQMYETTEDCPSIMEQFHLR	25	5	Y	O35486	Beta-crystallin S OS=Mus musculus GN=Crygs PE=1 SV=3	3	2904.79	2904.22	0.573	0.999999
s245_r2	GDFNGQMYETTEDCPSIM[147]EQFHLR	4	1	Y	O35486	Beta-crystallin S OS=Mus musculus GN=Crygs PE=1 SV=3	3	2921.05	2920.21	0.837	0.999999
s245_r2	GDFNGQM[147]YETTEDCPSIMEQFHLR	12	2	Y	O35486	Beta-crystallin S OS=Mus musculus GN=Crygs PE=1 SV=3	3	2920.84	2920.21	0.62793	0.999999
s245_r2	GDFNGQM[147]YETTEDCPSIM[147]EQFHLR	1	1	Y	O35486	Beta-crystallin S OS=Mus musculus GN=Crygs PE=1 SV=3	3	2937.91	2936.2	1.703	0.999999
s245_r2	GDLGIEIPAEK	1	1	N	P52480	Pyruvate kinase PKM OS=Mus musculus GN=Pkm PE=1 SV=4	2	1141.47	1140.6	0.863	0.998327
s245_r2	GDWSFLGR	1.98	1	N	P28236	Gap junction alpha-8 protein OS=Mus musculus GN=Gja8 PE=1 SV=2	2	937.005	936.444	0.56104	0.976206
s245_r2	GDYKDNSDFGAPHPQVQSVR	6	5	Y	P62696	Beta-crystallin B2 OS=Mus musculus GN=Crybb2 PE=1 SV=2	3	2217.22	2216.02	1.193	0.999999
s245_r2	GDYPDYQQWMGFSDSVR	3.03	3	N	P04342	Gamma-crystallin D OS=Mus musculus GN=Crygd PE=2 SV=3	2	2051.95	2049.85	2.093	0.999916
s245_r2	GDYPGWDAWGGNTAYPAER	4.95	2	N	E9QAS6	Beta-crystallin A4 OS=Mus musculus GN=Cryba4 PE=2 SV=1	2	2082.63	2081.89	0.739	0.999999
s245_r2	GDYPRWDAWSSSR	51.48	4	N	Q9JJU9	Beta-crystallin B3 OS=Mus musculus GN=Crybb3 PE=2 SV=3	3	1582.6	1581.69	0.90308	0.999999
s245_r2	GEFRHWNEWDANQPQLQSVR	12	5	Y	Q9JJU9	Beta-crystallin B3 OS=Mus musculus GN=Crybb3 PE=2 SV=3	3	2496.97	2496.17	0.799	0.999999
s245_r2	GELVPLDTVLDMLR	2	2	Y	Q9R0Y5-2	Isoform 2 of Adenylate kinase isoenzyme 1 OS=Mus musculus GN=Ak1	2	1570.71	1569.84	0.862	0.993023
s245_r2	GEMFVLEK	14	6	N	Q9WVJ5	Beta-crystallin B1 OS=Mus musculus GN=Crybb1 PE=1 SV=3	2	951.985	951.474	0.512	0.999999
s245_r2	GEMFVLEKGEYPR	18	5	N	Q9WVJ5	Beta-crystallin B1 OS=Mus musculus GN=Crybb1 PE=1 SV=3	3	1554.07	1553.75	0.313	0.999999
s245_r2	GEM[147]FVLEKGEYPR	2	2	N	Q9WVJ5	Beta-crystallin B1 OS=Mus musculus GN=Crybb1 PE=1 SV=3	3	1570.63	1569.75	0.87903	0.991832
s245_r2	GEQFVFEK	7	3	Y	P62696	Beta-crystallin B2 OS=Mus musculus GN=Crybb2 PE=1 SV=2	2	983.145	982.476	0.67	0.999382
s245_r2	GEQFVFEKGEYPR	16	5	Y	P62696	Beta-crystallin B2 OS=Mus musculus GN=Crybb2 PE=1 SV=2	3	1585.3	1584.76	0.54	0.999999
s245_r2	GEQFVLEK	0.99	1	N	Q9JJU9	Beta-crystallin B3 OS=Mus musculus GN=Crybb3 PE=2 SV=3	2	949.165	948.492	0.67297	0.997316
s245_r2	GEQFVLEKGDYPR	1.98	1	N	Q9JJU9	Beta-crystallin B3 OS=Mus musculus GN=Crybb3 PE=2 SV=3	3	1537.99	1536.76	1.23	0.995136
s245_r2	GEYPDYQQWMGFSDSIR	8.91	3	N	P04344	Gamma-crystallin B OS=Mus musculus GN=Crygb PE=2 SV=4	2	2078.51	2077.88	0.622	0.999999
s245_r2	GEYPDYQQWM[147]GFSDSIR	0.99	1	N	P04344	Gamma-crystallin B OS=Mus musculus GN=Crygb PE=2 SV=4	3	2095.6	2093.88	1.71997	0.952621
s245_r2	GEYPRWDAWSGSNAYHIER	41	5	N	Q9QXC6	Beta-A3/A1 crystallin protein OS=Mus musculus GN=Cryba1 PE=2 SV=1	3	2293.87	2293.03	0.838	0.999999
s245_r2	GEYPRWDSWTSSR	99	5	Y	P62696	Beta-crystallin B2 OS=Mus musculus GN=Crybb2 PE=1 SV=2	3	1626.91	1625.72	1.18591	0.999999
s245_r2	GEYPRWDTWTSSYR	30	5	N	Q9WVJ5	Beta-crystallin B1 OS=Mus musculus GN=Crybb1 PE=1 SV=3	3	1803.58	1802.8	0.776	0.999999
s245_r2	GFFELFPSVSR	1	1	Y	Q9Z2W0	Aspartyl aminopeptidase OS=Mus musculus GN=Dnpep PE=2 SV=2	2	1285.39	1284.65	0.735	0.999295
s245_r2	GFFVQPTVFSNVTDEMR	1	1	N	P24549	Retinal dehydrogenase 1 OS=Mus musculus GN=Aldh1a1 PE=1 SV=5	3	1974.16	1972.94	1.222	0.999955
s245_r2	GFGHIGIAVPDVYSACK	1	1	Y	Q9CPU0	Lactoylglutathione lyase OS=Mus musculus GN=Glo1 PE=1 SV=3	3	1790.35	1789.88	0.46899	0.999999
s245_r2	GFPGYMYTDLATIYER	4	3	N	P62814	V-type proton ATPase subunit B, brain isoform OS=Mus musculus GN=Atp6v1b2 PE=1 SV=1	2	1896.77	1895.88	0.889	0.999999
s245_r2	GFQGRHYECSTDHSNLQPYFSR	1	1	N	P04342	Gamma-crystallin D OS=Mus musculus GN=Crygd PE=2 SV=3	3	2686.72	2685.18	1.54102	0.999997
s245_r2	GFQQILAGEYDHLPEQAFYMVGPIEEAVAK	5	1	Y	P56480	ATP synthase subunit beta, mitochondrial OS=Mus musculus GN=Atp5b PE=1 SV=2	3	3350.62	3349.63	0.985	0.999999
s245_r2	GFQYILESDHHSGDYK	17.82	4	N	E9QAS6	Beta-crystallin A4 OS=Mus musculus GN=Cryba4 PE=2 SV=1	3	1895.38	1894.85	0.529	0.999999
s245_r2	GFQYILESDHHSGDYKHFR	13.86	5	N	E9QAS6	Beta-crystallin A4 OS=Mus musculus GN=Cryba4 PE=2 SV=1	3	2335.33	2335.08	0.251	0.999999
s245_r2	GFSLEELR	1	1	N	P47963	60S ribosomal protein L13 OS=Mus musculus GN=Rpl13 PE=2 SV=3	2	950.065	949.487	0.578	0.964681
s245_r2	GGIVDEGALLR	1	1	Y	Q61753	D-3-phosphoglycerate dehydrogenase OS=Mus musculus GN=Phgdh PE=1 SV=3	2	1098.6	1098.6	0.00292969	0.985448
s245_r2	GHAAPILYAVWAEAGFLPEAELLNLR	2	1	Y	P40142	Transketolase OS=Mus musculus GN=Tkt PE=1 SV=1	3	2821.09	2820.5	0.59277	0.999999
s245_r2	GHAAPILYAVWAEAGFLPEAELLNLRK	2	1	Y	P40142	Transketolase OS=Mus musculus GN=Tkt PE=1 SV=1	3	2949.88	2948.59	1.286	0.999477
s245_r2	GHYTEGAELVDAVLDVVR	3	1	Y	Q9D6F9	Tubulin beta-4A chain OS=Mus musculus GN=Tubb4a PE=1 SV=3	3	1943.29	1941.98	1.30994	0.999999
s245_r2	GHYTEGAELVDAVLDVVRK	2	2	Y	Q9D6F9	Tubulin beta-4A chain OS=Mus musculus GN=Tubb4a PE=1 SV=3	3	2071.09	2070.07	1.013	0.999998
s245_r2	GHYTEGAELVDSVLDVVR	25.5	4	N	Q9D6F9	Tubulin beta-4A chain OS=Mus musculus GN=Tubb4a PE=1 SV=3	3	1958.29	1957.97	0.31494	0.999999
s245_r2	GHYTEGAELVDSVLDVVRK	19.38	5	N	Q9D6F9	Tubulin beta-4A chain OS=Mus musculus GN=Tubb4a PE=1 SV=3	3	2086.33	2086.07	0.258	0.999999
s245_r2	GIFPVLCK	1	1	N	P52480	Pyruvate kinase PKM OS=Mus musculus GN=Pkm PE=1 SV=4	2	933.225	932.514	0.711	0.998743
s245_r2	GIFPVLCKDAVLNAWAEDVDLR	9	4	N	P52480	Pyruvate kinase PKM OS=Mus musculus GN=Pkm PE=1 SV=4	3	2501.26	2500.28	0.98218	0.999999
s245_r2	GIPEFWFTIFR	10	3	Y	Q78ZA7	Nucleosome assembly protein 1-like 4 OS=Mus musculus GN=Nap1l4 PE=1 SV=1	2	1412.07	1411.73	0.337	0.999999
s245_r2	GIPEFWLTVFK	6	2	N	P28656	Nucleosome assembly protein 1-like 1 OS=Mus musculus GN=Nap1l1 PE=1 SV=2	2	1335.87	1335.72	0.143	0.999999
s245_r2	GIYAYGFEKPSAIQQR	4.95	4	N	P10630-2	Isoform 2 of Eukaryotic initiation factor 4A-II OS=Mus musculus GN=Eif4a2	3	1828.09	1826.93	1.156	0.999999
s245_r2	GKITFFEDR	37.62	6	N	P04344	Gamma-crystallin B OS=Mus musculus GN=Crygb PE=2 SV=4	2	1111.89	1111.57	0.32	0.999999
s245_r2	GKITFYEDR	7	5	N	P04345	Gamma-crystallin A OS=Mus musculus GN=Cryga PE=2 SV=2	2	1127.96	1127.56	0.40393	0.999999
s245_r2	GLAFIQDPDGYWIEILNPNK	5	2	Y	Q9CPU0	Lactoylglutathione lyase OS=Mus musculus GN=Glo1 PE=1 SV=3	3	2303.26	2302.16	1.09497	0.999999
s245_r2	GLDPERIIGATDSSGELMFLMK	1.98	2	N	Q32P00	Chromobox homolog 3 (Drosophila HP1 gamma) OS=Mus musculus GN=Cbx3 PE=2 SV=1	3	2380.72	2379.18	1.53809	0.999997
s245_r2	GLENSLHDAQHWHDMELQNLGAVVGR	1.98	1	N	Q6NVD9	Phakinin OS=Mus musculus GN=Bfsp2 PE=1 SV=1	3	2927.05	2925.39	1.654	0.999999
s245_r2	GLFIIDAK	5.94	4	N	Q61171	Peroxiredoxin-2 OS=Mus musculus GN=Prdx2 PE=1 SV=3	2	876.145	875.511	0.63403	0.999051
s245_r2	GLFIIDDK	3.96	3	N	P35700	Peroxiredoxin-1 OS=Mus musculus GN=Prdx1 PE=1 SV=1	2	920.045	919.501	0.54401	0.997729
s245_r2	GLFIIDDKGILR	8.91	3	N	P35700	Peroxiredoxin-1 OS=Mus musculus GN=Prdx1 PE=1 SV=1	2	1359.58	1358.79	0.79395	0.999913
s245_r2	GLGTDEDSILNLLTSR	6	3	Y	P48036	Annexin A5 OS=Mus musculus GN=Anxa5 PE=1 SV=1	2	1703.47	1702.87	0.592	0.999999
s245_r2	GLGTDEDSLIEIICSR	0.34	1	N	P07356	Annexin A2 OS=Mus musculus GN=Anxa2 PE=1 SV=2	2	1777.19	1776.86	0.3291	0.976739
s245_r2	GLGTDEDTLIEILTTR	1.98	1	N	P10107	Annexin A1 OS=Mus musculus GN=Anxa1 PE=1 SV=2	2	1746.79	1745.91	0.87903	0.987841
s245_r2	GLPQLGTLGAGNHYAEIQVVDEIFNEYAAK	1	1	Y	Q99LF4	tRNA-splicing ligase RtcB homolog OS=Mus musculus GN=Rtcb PE=2 SV=1	3	3218.98	3216.61	2.369	0.999904
s245_r2	GLQYLLEK	231	6	Y	P62696	Beta-crystallin B2 OS=Mus musculus GN=Crybb2 PE=1 SV=2	2	963.005	962.544	0.462	0.999978
s245_r2	GLQYLLEKGDYK	25	5	Y	P62696	Beta-crystallin B2 OS=Mus musculus GN=Crybb2 PE=1 SV=2	2	1425.79	1425.75	0.0349998	0.999999
s245_r2	GLSDWAEDEPVAK	2	1	Y	P47739	Aldehyde dehydrogenase, dimeric NADP-preferring OS=Mus musculus GN=Aldh3a1 PE=2 SV=2	2	1416.33	1415.66	0.669	0.999999
s245_r2	GLVSELMDDCSCIHDR	26	5	Y	P04345	Gamma-crystallin A OS=Mus musculus GN=Cryga PE=2 SV=2	3	1905.82	1905.8	0.0159998	0.999999
s245_r2	GLVSSDELAKDVTGAEALLER	0.8	1	N	A3KGU7	Spectrin alpha chain, non-erythrocytic 1 OS=Mus musculus GN=Sptan1 PE=2 SV=1	3	2173.84	2172.13	1.71094	0.999996
s245_r2	GLYGINEDVFLSVPCILGQNGISDVVK	0.98	1	N	Q3THB4	L-lactate dehydrogenase OS=Mus musculus GN=Ldha PE=2 SV=1	3	2906.95	2905.49	1.46191	0.999999
s245_r2	GMLKDSAMLEYLK	4	2	N	P26040	Ezrin OS=Mus musculus GN=Ezr PE=1 SV=3	3	1499.17	1497.76	1.41199	0.999046
s245_r2	GMSVYGLGR	1	1	N	Q9DAW9	Calponin-3 OS=Mus musculus GN=Cnn3 PE=2 SV=1	2	939.365	938.465	0.901	0.993204
s245_r2	GMYGIENEVFLSLPCILNAR	1	1	N	P16125	L-lactate dehydrogenase B chain OS=Mus musculus GN=Ldhb PE=1 SV=2	3	2296.54	2295.14	1.40112	0.999994
s245_r2	GNTMEIQEDDVPSLWVYGFCDR	12	3	N	Q9WVJ5	Beta-crystallin B1 OS=Mus musculus GN=Crybb1 PE=1 SV=3	3	2631.52	2630.14	1.376	0.999999
s245_r2	GPEAGYVATPIAMVQAAMTFLSDASDLPK	1	1	Y	Q8R127	Saccharopine dehydrogenase-like oxidoreductase OS=Mus musculus GN=Sccpdh PE=2 SV=1	3	2951.59	2950.45	1.142	0.999997
s245_r2	GPGTSFEFALAIVEALVGK	11	6	Y	Q99LX0	Protein DJ-1 OS=Mus musculus GN=Park7 PE=1 SV=1	2	1905.77	1905.02	0.741	0.999999
s245_r2	GPGTSFEFALAIVEALVGKDMANQVK	1	1	Y	Q99LX0	Protein DJ-1 OS=Mus musculus GN=Park7 PE=1 SV=1	3	2692.15	2691.39	0.754	0.999999
s245_r2	GPLMMYISK	0.28	1	N	O08810	116 kDa U5 small nuclear ribonucleoprotein component OS=Mus musculus GN=Eftud2 PE=2 SV=1	2	1039.08	1038.52	0.56201	0.997332
s245_r2	GQMIEFTEDCPSLQDR	17	5	Y	P04342	Gamma-crystallin D OS=Mus musculus GN=Crygd PE=2 SV=3	2	1925.39	1924.83	0.556	0.999999
s245_r2	GQMSEITDDCLSLQDR	16	5	Y	P04344	Gamma-crystallin B OS=Mus musculus GN=Crygb PE=2 SV=4	2	1867.33	1866.81	0.517	0.999999
s245_r2	GQMVEITDDCSHLQDR	5	5	N	P04342	Gamma-crystallin D OS=Mus musculus GN=Crygd PE=2 SV=3	3	1903.84	1902.82	1.018	0.999999
s245_r2	GQM[147]IEFTEDCPSLQDR	8	5	Y	P04342	Gamma-crystallin D OS=Mus musculus GN=Crygd PE=2 SV=3	3	1940.95	1940.82	0.123	0.999999
s245_r2	GQM[147]SEITDDCLSLQDR	2	2	Y	P04344	Gamma-crystallin B OS=Mus musculus GN=Crygb PE=2 SV=4	3	1884.04	1882.8	1.234	0.999999
s245_r2	GQM[147]VEITDDCSHLQDR	4	4	N	P04342	Gamma-crystallin D OS=Mus musculus GN=Crygd PE=2 SV=3	3	1919.11	1918.81	0.29309	0.999999
s245_r2	GQQFILEHGDYPEFFR	30	4	Y	Q8VHL5	Gamma-crystallin N OS=Mus musculus GN=Crygn PE=1 SV=2	3	1982.05	1981.93	0.115	0.999999
s245_r2	GQVQEVGWHDVAGWLGR	4	2	N	P12382	6-phosphofructokinase, liver type OS=Mus musculus GN=Pfkl PE=1 SV=4	3	1894.3	1892.93	1.37195	0.999999
s245_r2	GRELPTAFDYVEFTR	11.7	4	N	A3KGU7	Spectrin alpha chain, non-erythrocytic 1 OS=Mus musculus GN=Sptan1 PE=2 SV=1	3	1800.67	1799.88	0.78394	0.999999
s245_r2	GRQYLLRPGEYR	3.03	2	N	P04342	Gamma-crystallin D OS=Mus musculus GN=Crygd PE=2 SV=3	3	1507.69	1506.81	0.88293	0.999522
s245_r2	GSGSVVVDLLYWR	2	2	Y	Q99P72	Reticulon-4 OS=Mus musculus GN=Rtn4 PE=1 SV=2	2	1450.67	1449.76	0.904	0.999997
s245_r2	GSPLVVISQGK	1	1	N	O08553	Dihydropyrimidinase-related protein 2 OS=Mus musculus GN=Dpysl2 PE=1 SV=2	2	1083.95	1083.63	0.317	0.999995
s245_r2	GVDEATIIDILTK	2.97	2	N	P10107	Annexin A1 OS=Mus musculus GN=Anxa1 PE=1 SV=2	2	1387.53	1386.76	0.76404	0.999999
s245_r2	GVDEATIIDILTKR	6.93	3	N	P10107	Annexin A1 OS=Mus musculus GN=Anxa1 PE=1 SV=2	2	1543.47	1542.86	0.604	0.999957
s245_r2	GVMMELSEDCSCIQDR	2	1	N	P04344	Gamma-crystallin B OS=Mus musculus GN=Crygb PE=2 SV=4	2	1929.67	1928.77	0.892	0.999999
s245_r2	GVMM[147]ELSEDCSCIQDR	2	1	N	P04344	Gamma-crystallin B OS=Mus musculus GN=Crygb PE=2 SV=4	2	1947.49	1944.77	2.717	0.999142
s245_r2	GVM[147]MELSEDCSCIQDR	1	1	N	P04344	Gamma-crystallin B OS=Mus musculus GN=Crygb PE=2 SV=4	2	1947.19	1944.77	2.417	0.996012
s245_r2	GVWTQAFWK	3	2	Y	P55088-2	Isoform 1 of Aquaporin-4 OS=Mus musculus GN=Aqp4	2	1121.75	1121.57	0.18	0.99517
s245_r2	GYFEYIEENKYSR	0.14	1	N	Q3TWN5	Putative uncharacterized protein OS=Mus musculus GN=Hnrnpu PE=2 SV=1	3	1697.56	1696.77	0.78503	0.990685
s245_r2	GYQYILECDHHGGDYK	12.87	4	N	Q9QXC6	Beta-A3/A1 crystallin protein OS=Mus musculus GN=Cryba1 PE=2 SV=1	3	1954.48	1953.83	0.64807	0.999999
s245_r2	GYQYILECDHHGGDYKHWPEWGSHAQTSQIQSIR	13.86	3	N	Q9QXC6	Beta-A3/A1 crystallin protein OS=Mus musculus GN=Cryba1 PE=2 SV=1	3	4083.82	4082.85	0.967	0.999999
s245_r2	GYQYLLEPGDFR	132	5	N	Q9WVJ5	Beta-crystallin B1 OS=Mus musculus GN=Crybb1 PE=1 SV=3	2	1456.73	1456.7	0.0270004	0.999999
s245_r2	GYQYLLEPGDFRHWNEWGAFQPQMQAVR	7	1	N	Q9WVJ5	Beta-crystallin B1 OS=Mus musculus GN=Crybb1 PE=1 SV=3	3	3423.46	3422.6	0.85498	0.999999
s245_r2	GYQYVLER	22	6	Y	Q9JJV1	Beta-crystallin A2 OS=Mus musculus GN=Cryba2 PE=2 SV=3	2	1027.07	1026.51	0.552	0.999999
s245_r2	HEERQDEHGFISR	1	1	Y	P23927	Alpha-crystallin B chain OS=Mus musculus GN=Cryab PE=1 SV=2	3	1638.97	1638.75	0.218	0.994105
s245_r2	HEFTAECPSVLELGFETVR	65	5	N	E9QAS6	Beta-crystallin A4 OS=Mus musculus GN=Cryba4 PE=2 SV=1	3	2220.67	2220.05	0.61597	0.999999
s245_r2	HFCPNVPIILVGNKK	1	1	N	Q9QUI0	Transforming protein RhoA OS=Mus musculus GN=Rhoa PE=1 SV=1	3	1736.05	1734.96	1.08899	0.993182
s245_r2	HFREWGSHAHTFQVQSVR	0.99	1	N	E9QAS6	Beta-crystallin A4 OS=Mus musculus GN=Cryba4 PE=2 SV=1	3	2208.61	2208.07	0.53589	0.999997
s245_r2	HFSPEDLTVK	64	6	N	P24622-2	Isoform 2 of Alpha-crystallin A chain OS=Mus musculus GN=Cryaa	2	1172.05	1171.59	0.458	0.999999
s245_r2	HFSPEDLTVKVLEDFVEIHGK	134	4	N	P24622-2	Isoform 2 of Alpha-crystallin A chain OS=Mus musculus GN=Cryaa	2	2438.27	2438.25	0.0179996	0.999999
s245_r2	HFSPEELK	9	5	Y	P23927	Alpha-crystallin B chain OS=Mus musculus GN=Cryab PE=1 SV=2	2	986.005	985.487	0.519	0.999793
s245_r2	HFSPEELKVK	63	6	Y	P23927	Alpha-crystallin B chain OS=Mus musculus GN=Cryab PE=1 SV=2	2	1213.07	1212.65	0.415	0.999999
s245_r2	HFSVEGQLEFR	0.97	1	N	P11499	Heat shock protein HSP 90-beta OS=Mus musculus GN=Hsp90ab1 PE=1 SV=3	3	1348.66	1347.66	1.001	0.979265
s245_r2	HGITQANELVNLTEFFVNHILPDLK	0.99	1	N	Q9ERK4	Exportin-2 OS=Mus musculus GN=Cse1l PE=2 SV=1	3	2860.06	2861.51	-1.44995	0.999935
s245_r2	HGIVEDWDLMER	0.99	1	N	Q99JY9	Actin-related protein 3 OS=Mus musculus GN=Actr3 PE=1 SV=3	3	1499.41	1498.69	0.72095	0.999998
s245_r2	HGLEVIYMIEPIDEYCVQQLK	0.2	1	N	P11499	Heat shock protein HSP 90-beta OS=Mus musculus GN=Hsp90ab1 PE=1 SV=3	3	2577.4	2576.26	1.13306	0.99688
s245_r2	HGYIGEFEIIDDHR	1	1	Y	P62245	40S ribosomal protein S15a OS=Mus musculus GN=Rps15a PE=2 SV=2	3	1700.29	1699.8	0.49292	0.999997
s245_r2	HIFALFNTEQR	0.99	1	N	P39053-3	Isoform 3 of Dynamin-1 OS=Mus musculus GN=Dnm1	2	1376.03	1374.7	1.32007	0.941329
s245_r2	HILLAVANDEELNQLLK	7	4	N	Q9QZQ8-2	Isoform 1 of Core histone macro-H2A.1 OS=Mus musculus GN=H2afy	3	1933.3	1932.07	1.229	0.999999
s245_r2	HKELAPYDENWFYTR	3.96	2	N	Q9CZX8	40S ribosomal protein S19 OS=Mus musculus GN=Rps19 PE=1 SV=3	3	1968.43	1967.92	0.51099	0.999999
s245_r2	HLEINPDHPIVETLR	0.99	1	N	P11499	Heat shock protein HSP 90-beta OS=Mus musculus GN=Hsp90ab1 PE=1 SV=3	3	1782.58	1781.94	0.63403	0.958686
s245_r2	HLQLAIR	0.99	1	N	P0C0S6	Histone H2A.Z OS=Mus musculus GN=H2afz PE=1 SV=2	2	850.285	849.519	0.76599	0.998628
s245_r2	HLREYQDLLNVK	7.84	4	N	Q3TFD9	Putative uncharacterized protein OS=Mus musculus GN=Vim PE=2 SV=1	3	1527.58	1526.82	0.757	0.999999
s245_r2	HMSEFMECNLDELVK	1	1	Y	Q9R1P4	Proteasome subunit alpha type-1 OS=Mus musculus GN=Psma1 PE=1 SV=1	3	1882.03	1880.81	1.2179	0.999997
s245_r2	HNERQDDHGYISR	1	1	N	P24622-2	Isoform 2 of Alpha-crystallin A chain OS=Mus musculus GN=Cryaa	3	1626.64	1625.73	0.908	0.999999
s245_r2	HNLEHAFDVAER	1	1	Y	Q62261	Spectrin beta chain, non-erythrocytic 1 OS=Mus musculus GN=Sptbn1 PE=1 SV=2	3	1437.91	1436.68	1.22791	0.936522
s245_r2	HQILEQAVEDYAETVHQLSK	30.69	5	N	Q62261	Spectrin beta chain, non-erythrocytic 1 OS=Mus musculus GN=Sptbn1 PE=1 SV=2	3	2337.25	2337.16	0.0880003	0.999999
s245_r2	HSQFIGYPITLYLEK	11	2	Y	P11499	Heat shock protein HSP 90-beta OS=Mus musculus GN=Hsp90ab1 PE=1 SV=3	3	1808.89	1807.95	0.93689	0.999999
s245_r2	HTGPGILSMANAGPNTNGSQFFICTAK	3	3	N	P17742	Peptidyl-prolyl cis-trans isomerase A OS=Mus musculus GN=Ppia PE=1 SV=2	3	2791.09	2790.32	0.766	0.999999
s245_r2	HVINFDLPSDIEEYVHR	0.99	1	N	Q62167	ATP-dependent RNA helicase DDX3X OS=Mus musculus GN=Ddx3x PE=1 SV=3	3	2082.55	2082.02	0.53101	0.999998
s245_r2	HVLSGTLGIPEHTYR	1	1	Y	P01831	Thy-1 membrane glycoprotein OS=Mus musculus GN=Thy1 PE=1 SV=1	3	1679.86	1678.88	0.979	0.969075
s245_r2	HVLVEYPMALSFAAAQELWELAAQK	0.99	1	N	Q9CY64	Biliverdin reductase A OS=Mus musculus GN=Blvra PE=2 SV=1	3	2815.42	2814.44	0.97705	0.999997
s245_r2	HVLVTGESSFVDPEFYSSSIPAR	10.89	3	N	A2AMT1	Filensin OS=Mus musculus GN=Bfsp1 PE=2 SV=1	3	2523.28	2523.23	0.0500002	0.999999
s245_r2	HWNEWDANQPQLQSVR	70	5	Y	Q9JJU9	Beta-crystallin B3 OS=Mus musculus GN=Crybb3 PE=2 SV=3	3	2007.43	2006.94	0.49194	0.999999
s245_r2	HWNEWDANQPQLQSVRR	12	5	Y	Q9JJU9	Beta-crystallin B3 OS=Mus musculus GN=Crybb3 PE=2 SV=3	3	2164.18	2163.04	1.14087	0.999999
s245_r2	HWNEWGAFQPQMQAVR	195	6	N	Q9WVJ5	Beta-crystallin B1 OS=Mus musculus GN=Crybb1 PE=1 SV=3	3	1984	1983.92	0.0820303	0.999999
s245_r2	HWNEWGAFQPQMQAVRR	6	3	N	Q9WVJ5	Beta-crystallin B1 OS=Mus musculus GN=Crybb1 PE=1 SV=3	3	2140.81	2140.02	0.79	0.999999
s245_r2	HWNEWGAFQPQM[147]QAVR	32	5	N	Q9WVJ5	Beta-crystallin B1 OS=Mus musculus GN=Crybb1 PE=1 SV=3	3	2000.02	1999.91	0.107	0.999999
s245_r2	HWPEWGSHAQTSQIQSIR	21.78	5	N	Q9QXC6	Beta-A3/A1 crystallin protein OS=Mus musculus GN=Cryba1 PE=2 SV=1	3	2147.29	2147.03	0.258	0.999999
s245_r2	HYECSTDHSNLQPYFSR	64.64	6	N	P04342	Gamma-crystallin D OS=Mus musculus GN=Crygd PE=2 SV=3	2	2139.93	2139.91	0.0190001	0.999999
s245_r2	IAALQAFADQLIAVDHYAK	16.8	3	N	A3KGU7	Spectrin alpha chain, non-erythrocytic 1 OS=Mus musculus GN=Sptan1 PE=2 SV=1	3	2057.56	2057.09	0.463	0.999999
s245_r2	IAEFAFEYAR	3	2	N	Q9D6R2	Isocitrate dehydrogenase [NAD] subunit alpha, mitochondrial OS=Mus musculus GN=Idh3a PE=1 SV=1	2	1216.05	1215.59	0.453	0.999999
s245_r2	IAIYELLFK	8	3	N	P63325	40S ribosomal protein S10 OS=Mus musculus GN=Rps10 PE=1 SV=1	2	1108.67	1108.65	0.0120802	0.999999
s245_r2	IANDNSLNHEYLPILGLAEFR	7	3	N	P05201	Aspartate aminotransferase, cytoplasmic OS=Mus musculus GN=Got1 PE=1 SV=3	3	2399.05	2398.23	0.82007	0.999999
s245_r2	IAPALISSGISVVEQEKLDNLMLELDGTENK	0.99	1	N	P17182	Alpha-enolase OS=Mus musculus GN=Eno1 PE=1 SV=3	3	3326.77	3325.73	1.035	0.999998
s245_r2	ICDPGLTAFEPEALGNLVEGMDFHR	0.75	1	N	P11798	Calcium/calmodulin-dependent protein kinase type II subunit alpha OS=Mus musculus GN=Camk2a PE=1 SV=2	3	2788.21	2787.3	0.908	0.999999
s245_r2	ICLFEGANFK	64	6	N	Q9WVJ5	Beta-crystallin B1 OS=Mus musculus GN=Crybb1 PE=1 SV=3	2	1197.74	1197.58	0.16101	0.999999
s245_r2	ICLFEGANFKGNTMEIQEDDVPSLWVYGFCDR	1	1	N	Q9WVJ5	Beta-crystallin B1 OS=Mus musculus GN=Crybb1 PE=1 SV=3	3	3811.57	3809.71	1.85522	0.999999
s245_r2	IETELRDICNDVLSLLEK	13	2	Y	P62259	14-3-3 protein epsilon OS=Mus musculus GN=Ywhae PE=1 SV=1	3	2159.14	2159.11	0.0229998	0.999999
s245_r2	IFGVTTLDIVR	3	2	Y	P08249	Malate dehydrogenase, mitochondrial OS=Mus musculus GN=Mdh2 PE=1 SV=3	2	1233.41	1232.71	0.69299	0.999908
s245_r2	IFVEESVYDEFVKR	5	2	Y	P24549	Retinal dehydrogenase 1 OS=Mus musculus GN=Aldh1a1 PE=1 SV=5	3	1760.47	1758.88	1.58606	0.999999
s245_r2	IGEHTPSALAIMENANVLAR	6.93	3	N	P05064	Fructose-bisphosphate aldolase A OS=Mus musculus GN=Aldoa PE=1 SV=2	3	2106.64	2106.09	0.549	0.999999
s245_r2	IGEWELIQESGVPLKPLFGPGYTGIR	1	1	Y	P56399	Ubiquitin carboxyl-terminal hydrolase 5 OS=Mus musculus GN=Usp5 PE=1 SV=1	3	2857.42	2855.52	1.89697	0.998204
s245_r2	IGFPWSEIR	11	3	N	P26040	Ezrin OS=Mus musculus GN=Ezr PE=1 SV=3	2	1104.31	1103.58	0.729	0.99997
s245_r2	IGGHGAEYGAEALER	0.6	3	N	Q8BPF4	Putative uncharacterized protein OS=Mus musculus PE=2 SV=1	3	1529.32	1528.73	0.59204	0.999999
s245_r2	IGGIGTVPVGR	5	2	N	P10126	Elongation factor 1-alpha 1 OS=Mus musculus GN=Eef1a1 PE=1 SV=3	2	1025.19	1024.6	0.583	0.999915
s245_r2	IGGILANELSVDEAALHAAVIAINEAIEK	1.98	1	N	Q3UQ44	Ras GTPase-activating-like protein IQGAP2 OS=Mus musculus GN=Iqgap2 PE=1 SV=2	3	2943.34	2943.59	-0.25317	0.971774
s245_r2	IGLDDEEKLDLFR	1	1	Y	B2RWR8	Myosin VI OS=Mus musculus GN=Myo6 PE=2 SV=1	3	1563.31	1561.8	1.509	0.990898
s245_r2	IGPLGLSPK	1	1	N	P35979	60S ribosomal protein L12 OS=Mus musculus GN=Rpl12 PE=1 SV=2	2	881.185	880.538	0.648	0.997095
s245_r2	IGYPAPNFK	3.96	1	N	P35700	Peroxiredoxin-1 OS=Mus musculus GN=Prdx1 PE=1 SV=1	2	1005.69	1005.53	0.157	0.997692
s245_r2	IHFPLATYAPVISAEK	17.28	5	N	P68368	Tubulin alpha-4A chain OS=Mus musculus GN=Tuba4a PE=1 SV=1	3	1757.02	1755.96	1.06189	0.999999
s245_r2	IHISDVMPTDLPGLEDLGVQPTPLELK	1	1	Y	Q9DC69	NADH dehydrogenase [ubiquinone] 1 alpha subcomplex subunit 9, mitochondrial OS=Mus musculus GN=Ndufa9 PE=1 SV=2	3	2928.28	2926.54	1.74097	0.999998
s245_r2	IIIFEQENFQGHSHELSGPCPNLK	28	5	Y	P62696	Beta-crystallin B2 OS=Mus musculus GN=Crybb2 PE=1 SV=2	3	2794.12	2793.35	0.76294	0.999999
s245_r2	IIIFEQENFQGHSHELSGPCPNLKETGMEK	38	5	Y	P62696	Beta-crystallin B2 OS=Mus musculus GN=Crybb2 PE=1 SV=2	3	3469.09	3468.65	0.44287	0.999999
s245_r2	IIIFEQENFQGHSHELSGPCPNLKETGM[147]EK	2	2	Y	P62696	Beta-crystallin B2 OS=Mus musculus GN=Crybb2 PE=1 SV=2	3	3486.13	3484.64	1.48804	0.999999
s245_r2	IILDLISESPIK	0.14	1	N	P61979-2	Isoform 2 of Heterogeneous nuclear ribonucleoprotein K OS=Mus musculus GN=Hnrnpk	2	1340.71	1339.8	0.909	0.999999
s245_r2	IILYENPNFTGK	111	6	Y	P62696	Beta-crystallin B2 OS=Mus musculus GN=Crybb2 PE=1 SV=2	2	1408.05	1407.74	0.306	0.999999
s245_r2	IILYENPNFTGKK	34	6	Y	P62696	Beta-crystallin B2 OS=Mus musculus GN=Crybb2 PE=1 SV=2	2	1536.15	1535.83	0.311	0.999999
s245_r2	IIPGFMCQGGDFTR	1.98	2	N	P17742	Peptidyl-prolyl cis-trans isomerase A OS=Mus musculus GN=Ppia PE=1 SV=2	2	1598.45	1597.74	0.708	0.999999
s245_r2	IISLETYNLFR	1	1	Y	Q9QXS1-10	Isoform PLEC-1D of Plectin OS=Mus musculus GN=Plec	2	1368.55	1367.74	0.80005	0.999997
s245_r2	IIWELIK	1.98	1	N	O88844	Isocitrate dehydrogenase [NADP] cytoplasmic OS=Mus musculus GN=Idh1 PE=1 SV=2	2	914.325	913.564	0.76099	0.998907
s245_r2	IIYGGSVTGATCK	1	1	N	P17751	Triosephosphate isomerase OS=Mus musculus GN=Tpi1 PE=1 SV=4	2	1325.69	1325.66	0.0209999	0.999616
s245_r2	IKADYAQLLEDMQNAFR	12	4	Y	P50516	V-type proton ATPase catalytic subunit A OS=Mus musculus GN=Atp6v1a PE=1 SV=2	3	2025.76	2025	0.759	0.999999
s245_r2	IKAEYEGDGIPTVFVSVAGR	1	1	Y	Q9DCL9	Multifunctional protein ADE2 OS=Mus musculus GN=Paics PE=1 SV=4	3	2108.59	2107.09	1.49487	0.979744
s245_r2	ILALLENF	1	1	Y	Q9CWL8	Beta-catenin-like protein 1 OS=Mus musculus GN=Ctnnbl1 PE=1 SV=1	2	931.785	931.538	0.24695	0.967032
s245_r2	ILDKCNEIISWLDK	0.1	1	N	P17879	Heat shock 70 kDa protein 1B OS=Mus musculus GN=Hspa1b PE=1 SV=3	3	1746.64	1745.9	0.73596	0.969489
s245_r2	ILEFFGLK	0.99	1	N	P09103	Protein disulfide-isomerase OS=Mus musculus GN=P4hb PE=1 SV=2	2	966.105	965.558	0.547	0.936177
s245_r2	ILGADTSVDLEETGRVLSIGDGIAR	1	1	N	Q03265	ATP synthase subunit alpha, mitochondrial OS=Mus musculus GN=Atp5a1 PE=1 SV=1	3	2557.84	2556.34	1.5	0.98987
s245_r2	ILLAELEQLK	16.49	4	N	Q3TFD9	Putative uncharacterized protein OS=Mus musculus GN=Vim PE=2 SV=1	2	1168.81	1168.71	0.0970497	0.999999
s245_r2	ILLAELEQLKGQGK	1.94	2	N	Q3TFD9	Putative uncharacterized protein OS=Mus musculus GN=Vim PE=2 SV=1	2	1539.39	1538.9	0.483	0.999999
s245_r2	ILLANFLAQTEALMK	13	4	Y	P06745	Glucose-6-phosphate isomerase OS=Mus musculus GN=Gpi PE=1 SV=4	2	1675.71	1674.94	0.768	0.999999
s245_r2	ILLELLNQMDGFDQNVNVK	1	1	N	P54775	26S protease regulatory subunit 6B OS=Mus musculus GN=Psmc4 PE=1 SV=2	3	2203.72	2202.14	1.58301	0.999998
s245_r2	ILMVGLDAAGK	1	1	N	P84078	ADP-ribosylation factor 1 OS=Mus musculus GN=Arf1 PE=1 SV=2	2	1087.84	1086.61	1.23596	0.993747
s245_r2	ILQAVEFPFLVR	2.97	1	N	P68181-2	Isoform 2 of cAMP-dependent protein kinase catalytic subunit beta OS=Mus musculus GN=Prkacb	2	1430.89	1430.83	0.0570097	0.999998
s245_r2	ILQMEEEYIHQLCEDIIQLKPDVVITEK	0.98	1	N	P80318	T-complex protein 1 subunit gamma OS=Mus musculus GN=Cct3 PE=1 SV=1	3	3427.15	3425.75	1.3999	0.999997
s245_r2	ILSISADIETIGEILKK	0.12	1	N	P61979-2	Isoform 2 of Heterogeneous nuclear ribonucleoprotein K OS=Mus musculus GN=Hnrnpk	3	1843.48	1842.07	1.40601	0.939225
s245_r2	ILTVEDHYYEGGIGEAVSAAVVGEPGVTVTR	1	1	Y	P40142	Transketolase OS=Mus musculus GN=Tkt PE=1 SV=1	3	3188.8	3187.6	1.19702	0.999999
s245_r2	ILVALCGGN	0.99	1	N	P10107	Annexin A1 OS=Mus musculus GN=Anxa1 PE=1 SV=2	2	916.445	915.485	0.961	0.989528
s245_r2	ILVATNLFGR	1	1	N	Q9Z1N5	Spliceosome RNA helicase Ddx39b OS=Mus musculus GN=Ddx39b PE=1 SV=1	2	1103.43	1102.65	0.776	0.9715
s245_r2	ILYHGYSLLYVQGNER	5	4	Y	P02463	Collagen alpha-1(IV) chain OS=Mus musculus GN=Col4a1 PE=2 SV=4	3	1924.96	1923.98	0.973	0.999999
s245_r2	IMNTFSVVPSPK	2	1	N	Q9D6F9	Tubulin beta-4A chain OS=Mus musculus GN=Tubb4a PE=1 SV=3	2	1319.79	1318.69	1.09009	0.999378
s245_r2	INALTAASEAACLIVSVDETIKNPR	0.99	1	N	Q3THH8	Putative uncharacterized protein OS=Mus musculus GN=Cct7 PE=2 SV=1	3	2658.22	2655.39	2.828	0.952503
s245_r2	INVNEIFYDLVR	3.96	2	N	P62835	Ras-related protein Rap-1A OS=Mus musculus GN=Rap1a PE=2 SV=1	2	1493.81	1493.79	0.0179996	0.999997
s245_r2	IPADVDPLTITSSLSSDGVLTVNGPR	52	6	Y	P23927	Alpha-crystallin B chain OS=Mus musculus GN=Cryab PE=1 SV=2	3	2623.6	2623.37	0.227	0.999999
s245_r2	IPAFLNVVDIAGLVK	1	1	Y	Q9CZ30-2	Isoform 2 of Obg-like ATPase 1 OS=Mus musculus GN=Ola1	2	1569.85	1567.93	1.912	0.989263
s245_r2	IPDWFLNR	0.5	1	N	P62270	40S ribosomal protein S18 OS=Mus musculus GN=Rps18 PE=1 SV=3	2	1060.05	1059.55	0.495	0.994429
s245_r2	IPWFQYPIIYDIR	0.99	1	N	O35129	Prohibitin-2 OS=Mus musculus GN=Phb2 PE=1 SV=1	2	1722.87	1722.91	-0.0480003	0.996558
s245_r2	IQCGAWVCYQYPGYR	189.09	6	N	Q9QXC6	Beta-A3/A1 crystallin protein OS=Mus musculus GN=Cryba1 PE=2 SV=1	3	1919.86	1919.84	0.0129995	0.999999
s245_r2	IQTYLESTKPIIDLYEEMGK	2	2	Y	Q9DBP5	UMP-CMP kinase OS=Mus musculus GN=Cmpk1 PE=1 SV=1	3	2371.36	2370.2	1.15381	0.99915
s245_r2	IQVFEKGDFNGQMYETTEDCPSIMEQFHLR	21	1	Y	O35486	Beta-crystallin S OS=Mus musculus GN=Crygs PE=1 SV=3	3	3648.97	3648.63	0.33594	0.999999
s245_r2	IQVFEKGDFNGQM[147]YETTEDCPSIMEQFHLR	1	1	Y	O35486	Beta-crystallin S OS=Mus musculus GN=Crygs PE=1 SV=3	3	3666.16	3664.63	1.53101	0.999999
s245_r2	IRDMQWHQR	153	5	Y	P62696	Beta-crystallin B2 OS=Mus musculus GN=Crybb2 PE=1 SV=2	3	1269.58	1268.62	0.95801	0.999999
s245_r2	IRDM[147]QWHQR	11	2	Y	P62696	Beta-crystallin B2 OS=Mus musculus GN=Crybb2 PE=1 SV=2	3	1285.78	1284.61	1.16296	0.999995
s245_r2	IRPGEFEQFESTIGFK	0.99	1	N	Q9WV92-2	Isoform 2 of Band 4.1-like protein 3 OS=Mus musculus GN=Epb41l3	3	1885.06	1883.94	1.11597	0.997884
s245_r2	ISDRTPSALAILENANVLAR	7	3	Y	P05063	Fructose-bisphosphate aldolase C OS=Mus musculus GN=Aldoc PE=1 SV=4	3	2123.86	2123.17	0.688	0.999999
s245_r2	ISFYEDR	19	6	Y	O35486	Beta-crystallin S OS=Mus musculus GN=Crygs PE=1 SV=3	2	929.065	928.429	0.637	0.999683
s245_r2	ISFYEDRNFQGR	51	6	Y	O35486	Beta-crystallin S OS=Mus musculus GN=Crygs PE=1 SV=3	3	1531.81	1530.72	1.08704	0.99913
s245_r2	ISGLIYEETR	17	6	N	P62806	Histone H4 OS=Mus musculus GN=Hist1h4a PE=1 SV=2	2	1179.65	1179.61	0.0319996	0.999999
s245_r2	ISGLIYEETRGVLK	1	1	N	P62806	Histone H4 OS=Mus musculus GN=Hist1h4a PE=1 SV=2	3	1578.04	1576.88	1.15601	0.976171
s245_r2	ISLADIAQELQLDSPEDAEFIVAK	1	1	Y	Q3U5M8	Putative uncharacterized protein OS=Mus musculus GN=Psmd3 PE=2 SV=1	3	2615.5	2614.34	1.15894	0.999893
s245_r2	ISLPLPTFSSLNLR	75.46	6	N	Q3TFD9	Putative uncharacterized protein OS=Mus musculus GN=Vim PE=2 SV=1	2	1557.07	1556.89	0.173	0.999999
s245_r2	ISTESIQTYEETSVIVETLIGK	2	1	N	A2AMT1	Filensin OS=Mus musculus GN=Bfsp1 PE=2 SV=1	3	2440.75	2439.26	1.48315	0.995603
s245_r2	ISVSDLINGIASLK	1	1	Y	Q61735-2	Isoform 2 of Leukocyte surface antigen CD47 OS=Mus musculus GN=Cd47	2	1429.51	1428.82	0.687	0.999997
s245_r2	ITFFEDR	187.11	6	N	P04344	Gamma-crystallin B OS=Mus musculus GN=Crygb PE=2 SV=4	2	927.005	926.45	0.556	0.999921
s245_r2	ITFYEDR	16	6	N	P04345	Gamma-crystallin A OS=Mus musculus GN=Cryga PE=2 SV=2	2	943.145	942.445	0.70001	0.999072
s245_r2	ITFYEDRGFQGR	5	2	N	P04345	Gamma-crystallin A OS=Mus musculus GN=Cryga PE=2 SV=2	3	1488.97	1487.71	1.25305	0.995622
s245_r2	ITIFEKENFIGR	383.13	6	N	Q9QXC6	Beta-A3/A1 crystallin protein OS=Mus musculus GN=Cryba1 PE=2 SV=1	2	1465.84	1465.79	0.052	0.999999
s245_r2	ITIYDQENFQGK	40	6	N	Q9QXC6	Beta-A3/A1 crystallin protein OS=Mus musculus GN=Cryba1 PE=2 SV=1	2	1454.71	1454.7	0.0010004	0.999999
s245_r2	ITIYDQENFQGKR	5	3	N	Q9QXC6	Beta-A3/A1 crystallin protein OS=Mus musculus GN=Cryba1 PE=2 SV=1	2	1611.45	1610.81	0.64	0.999999
s245_r2	ITQSNAILR	1	1	N	P10649	Glutathione S-transferase Mu 1 OS=Mus musculus GN=Gstm1 PE=1 SV=2	2	1015.04	1014.58	0.46198	0.999885
s245_r2	IVAEEFLKNF	4.95	2	N	P59999	Actin-related protein 2/3 complex subunit 4 OS=Mus musculus GN=Arpc4 PE=1 SV=3	2	1209.32	1208.64	0.68091	0.999999
s245_r2	IVEPYIAWGYPNLK	3	1	N	P14148	60S ribosomal protein L7 OS=Mus musculus GN=Rpl7 PE=2 SV=2	2	1662.71	1661.88	0.824	0.999999
s245_r2	IVFADGNFWGR	1	1	N	P29758	Ornithine aminotransferase, mitochondrial OS=Mus musculus GN=Oat PE=1 SV=1	2	1282.12	1280.63	1.49695	0.999999
s245_r2	IVQVTAADAFLDLIR	15	4	N	P56564	Excitatory amino acid transporter 1 OS=Mus musculus GN=Slc1a3 PE=1 SV=2	3	1644.7	1643.92	0.773	0.999999
s245_r2	IVSNASCTTNCLAPLAK	0.28	1	N	P16858	Glyceraldehyde-3-phosphate dehydrogenase OS=Mus musculus GN=Gapdh PE=1 SV=2	3	1819.66	1818.9	0.76196	0.999999
s245_r2	IVSQLLTLMDGLK	3	2	N	Q01853	Transitional endoplasmic reticulum ATPase OS=Mus musculus GN=Vcp PE=1 SV=4	2	1430.99	1429.82	1.164	0.999999
s245_r2	IWHHTFYNELR	3.4	5	N	Q8BFZ3	Beta-actin-like protein 2 OS=Mus musculus GN=Actbl2 PE=1 SV=1	3	1515.01	1514.74	0.26611	0.999999
s245_r2	IYKVPSTEAEALASSLMGLFEK	6.25	3	N	P50396	Rab GDP dissociation inhibitor alpha OS=Mus musculus GN=Gdi1 PE=1 SV=3	3	2383.63	2383.23	0.39404	0.999999
s245_r2	IYKVPSTEAEALASSLM[147]GLFEK	0.25	1	N	P50396	Rab GDP dissociation inhibitor alpha OS=Mus musculus GN=Gdi1 PE=1 SV=3	3	2400.55	2399.23	1.31909	0.985446
s245_r2	IYLPHSLPQQ	1	1	Y	P03930	ATP synthase protein 8 OS=Mus musculus GN=Mtatp8 PE=1 SV=1	2	1194.93	1194.64	0.28406	0.997498
s245_r2	IYLTADNLVLNLQDESFTR	0.99	1	N	O35129	Prohibitin-2 OS=Mus musculus GN=Phb2 PE=1 SV=1	2	2224.27	2224.14	0.128	0.987095
s245_r2	IYPEEMIQTGISAIDGMNSIAR	2	1	Y	P62814	V-type proton ATPase subunit B, brain isoform OS=Mus musculus GN=Atp6v1b2 PE=1 SV=1	2	2409.61	2408.17	1.434	0.999999
s245_r2	IYVDDGLISLQVK	10	4	N	P52480	Pyruvate kinase PKM OS=Mus musculus GN=Pkm PE=1 SV=4	2	1462.71	1461.81	0.898	0.999999
s245_r2	KALTGHLEEVVLAMLK	0.99	1	N	P10107	Annexin A1 OS=Mus musculus GN=Anxa1 PE=1 SV=2	3	1752.31	1751	1.30701	0.991351
s245_r2	KEELMFFLWAPEQAPLK	10	4	Y	Q9R0P5	Destrin OS=Mus musculus GN=Dstn PE=1 SV=3	3	2076.19	2076.08	0.11206	0.999999
s245_r2	KEGGLGPLNIPLLADVTK	5	3	N	Q61171	Peroxiredoxin-2 OS=Mus musculus GN=Prdx2 PE=1 SV=3	3	1835.14	1834.06	1.081	0.998189
s245_r2	KFDLGQDVIDFTGHALALYR	3	1	Y	P50396	Rab GDP dissociation inhibitor alpha OS=Mus musculus GN=Gdi1 PE=1 SV=3	3	2278.84	2278.17	0.663	0.999999
s245_r2	KFDLGQDVIDFTGHSLALYR	0.33	1	N	P50396	Rab GDP dissociation inhibitor alpha OS=Mus musculus GN=Gdi1 PE=1 SV=3	3	2295.7	2294.17	1.528	0.999998
s245_r2	KIHVYGYSMGYGR	1	1	Y	Q9DAK9	14 kDa phosphohistidine phosphatase OS=Mus musculus GN=Phpt1 PE=1 SV=1	3	1530.82	1529.74	1.07605	0.999985
s245_r2	KIPNPDFFEDLEPFK	5	1	Y	P35564	Calnexin OS=Mus musculus GN=Canx PE=1 SV=1	3	1835.62	1834.91	0.704	0.999999
s245_r2	KITISDCGQL	9	3	N	P17742	Peptidyl-prolyl cis-trans isomerase A OS=Mus musculus GN=Ppia PE=1 SV=2	2	1133.53	1133.57	-0.0489998	0.999981
s245_r2	KLDELYGTWR	0.99	1	N	Q9D8E6	60S ribosomal protein L4 OS=Mus musculus GN=Rpl4 PE=1 SV=3	3	1281.16	1279.66	1.50195	0.983772
s245_r2	KLEVFGDCDNFQDQGFMNR	14	4	Y	Q8VHL5	Gamma-crystallin N OS=Mus musculus GN=Crygn PE=1 SV=2	3	2319.49	2319	0.48511	0.999999
s245_r2	KLVPLLLEDGGDAPAALEAALEEK	1	1	Y	Q9JHU4	Cytoplasmic dynein 1 heavy chain 1 OS=Mus musculus GN=Dync1h1 PE=1 SV=2	3	2463.64	2461.33	2.306	0.999908
s245_r2	KMEIVDDDVPSFHAHGYQEK	67	5	Y	P62696	Beta-crystallin B2 OS=Mus musculus GN=Crybb2 PE=1 SV=2	2	2344.63	2344.08	0.546	0.999999
s245_r2	KMEIVDDDVPSLWAHGFQDR	98	5	N	Q9JJU9	Beta-crystallin B3 OS=Mus musculus GN=Crybb3 PE=2 SV=3	3	2357.29	2357.11	0.17798	0.999999
s245_r2	KM[147]EIVDDDVPSFHAHGYQEK	12	5	Y	P62696	Beta-crystallin B2 OS=Mus musculus GN=Crybb2 PE=1 SV=2	3	2360.89	2360.07	0.813	0.999999
s245_r2	KM[147]EIVDDDVPSLWAHGFQDR	37	4	N	Q9JJU9	Beta-crystallin B3 OS=Mus musculus GN=Crybb3 PE=2 SV=3	3	2373.25	2373.1	0.14307	0.999999
s245_r2	KPLHYAADCGQLEILEFLLLK	2	1	Y	P62774	Myotrophin OS=Mus musculus GN=Mtpn PE=1 SV=2	3	2471.23	2470.33	0.89893	0.999999
s245_r2	KPVDWGAASPAIQSFR	106	6	Y	O35486	Beta-crystallin S OS=Mus musculus GN=Crygs PE=1 SV=3	3	1728.91	1728.89	0.0129995	0.999999
s245_r2	KPVDWGAASPAIQSFRR	51	5	Y	O35486	Beta-crystallin S OS=Mus musculus GN=Crygs PE=1 SV=3	3	1885.66	1885	0.662	0.999999
s245_r2	KQVSGPER	1	1	Y	P23927	Alpha-crystallin B chain OS=Mus musculus GN=Cryab PE=1 SV=2	2	900.105	899.483	0.62201	0.923084
s245_r2	KTVTAMDVVYALK	7	5	N	P62806	Histone H4 OS=Mus musculus GN=Hist1h4a PE=1 SV=2	3	1438.45	1437.79	0.658	0.999999
s245_r2	KVEDLFLTFAK	6.24	3	N	A3KGU7	Spectrin alpha chain, non-erythrocytic 1 OS=Mus musculus GN=Sptan1 PE=2 SV=1	2	1310.44	1309.73	0.71692	0.999999
s245_r2	KVESLEEEIQFLR	2	2	Y	Q3TFD9	Putative uncharacterized protein OS=Mus musculus GN=Vim PE=2 SV=1	3	1619.47	1618.86	0.60999	0.999976
s245_r2	KVESLLDELAFVR	1	1	Y	Q3TFD9	Putative uncharacterized protein OS=Mus musculus GN=Vim PE=2 SV=1	3	1518.82	1517.84	0.97302	0.921212
s245_r2	KVESLQEEIAFLK	39.6	5	N	Q3TFD9	Putative uncharacterized protein OS=Mus musculus GN=Vim PE=2 SV=1	3	1533.16	1532.85	0.31201	0.999999
s245_r2	KVNAEGTVDTVFSEVCTYLDSLK	8	4	Y	Q9R0Y5-2	Isoform 2 of Adenylate kinase isoenzyme 1 OS=Mus musculus GN=Ak1	3	2575.57	2574.25	1.31714	0.999999
s245_r2	KYTLPPGVDPTLVSSSLSPEGTLTVEAPLPK	4.95	1	N	P14602-2	Isoform B of Heat shock protein beta-1 OS=Mus musculus GN=Hspb1	3	3193.15	3192.72	0.431	0.999999
s245_r2	LAACFLDSMATLGLAAYGYGIR	0.99	1	N	Q9ET01	Glycogen phosphorylase, liver form OS=Mus musculus GN=Pygl PE=1 SV=4	2	2335.53	2333.15	2.371	0.985915
s245_r2	LAALADQWQFLVQK	4.8	4	N	A3KGU7	Spectrin alpha chain, non-erythrocytic 1 OS=Mus musculus GN=Sptan1 PE=2 SV=1	2	1630.65	1629.89	0.758	0.999999
s245_r2	LAEQAERYDDMAAAMK	1	1	N	P62259	14-3-3 protein epsilon OS=Mus musculus GN=Ywhae PE=1 SV=1	3	1813.54	1811.82	1.71997	0.999815
s245_r2	LAEQAERYDDMAACM[147]K	1.98	2	N	P62259	14-3-3 protein epsilon OS=Mus musculus GN=Ywhae PE=1 SV=1	3	1917.91	1916.81	1.10193	0.999999
s245_r2	LAGGDWFTSR	1	1	N	Q76MZ3	Serine/threonine-protein phosphatase 2A 65 kDa regulatory subunit A alpha isoform OS=Mus musculus GN=Ppp2r1a PE=1 SV=3	2	1108.98	1108.53	0.45593	0.96829
s245_r2	LALFNPDVSWDR	2	2	Y	Q62425	NADH dehydrogenase [ubiquinone] 1 alpha subcomplex subunit 4 OS=Mus musculus GN=Ndufa4 PE=1 SV=2	2	1432.21	1431.71	0.491	0.999445
s245_r2	LAMQEFMILPVGASSFR	6.93	2	N	P17182	Alpha-enolase OS=Mus musculus GN=Eno1 PE=1 SV=3	2	1896.93	1895.96	0.962	0.999999
s245_r2	LAPDYDALDVANKIGII	7	3	Y	P62751	60S ribosomal protein L23a OS=Mus musculus GN=Rpl23a PE=1 SV=1	2	1800.77	1799.97	0.79907	0.999934
s245_r2	LAQSNGWGVMVSHR	5	3	N	P17182	Alpha-enolase OS=Mus musculus GN=Eno1 PE=1 SV=3	3	1541.62	1540.76	0.861	0.999738
s245_r2	LAQVELAKR	1	1	Y	Q9D1U0	Grifin OS=Mus musculus GN=Grifin PE=2 SV=1	2	1027.32	1026.62	0.70593	0.986457
s245_r2	LASLSEKPPAIDWAYYR	2	1	N	Q9DCX2	ATP synthase subunit d, mitochondrial OS=Mus musculus GN=Atp5h PE=1 SV=3	3	1979.86	1979.02	0.84302	0.999999
s245_r2	LASTLVHLGEYQAAVDGAR	0.98	1	N	Q68FD5	Clathrin heavy chain 1 OS=Mus musculus GN=Cltc PE=1 SV=3	3	1970.2	1970.02	0.176	0.999999
s245_r2	LAVEALSSLDGDLSGRYYALK	5	1	Y	Q04447	Creatine kinase B-type OS=Mus musculus GN=Ckb PE=1 SV=1	3	2241.55	2240.17	1.379	0.999842
s245_r2	LAVNMVPFPR	5.88	4	N	Q9D6F9	Tubulin beta-4A chain OS=Mus musculus GN=Tubb4a PE=1 SV=3	2	1143.25	1142.63	0.619	0.999999
s245_r2	LAYIADHLGFSWTELAR	0.28	2	N	Q8C8R3-4	Isoform 4 of Ankyrin-2 OS=Mus musculus GN=Ank2	3	1963.42	1962	1.418	0.999997
s245_r2	LCYVALDFENEM[147]ATAASSSSLEK	0.14	1	N	Q8BFZ3	Beta-actin-like protein 2 OS=Mus musculus GN=Actbl2 PE=1 SV=1	3	2552.32	2551.15	1.1731	0.999758
s245_r2	LCYVALDFEQEMATAASSSSLEK	0.48	2	N	Q8BFZ3	Beta-actin-like protein 2 OS=Mus musculus GN=Actbl2 PE=1 SV=1	3	2550.7	2549.17	1.53198	0.999985
s245_r2	LDAACFWQIWQR	1	1	Y	Q91WD9	Secretagogin OS=Mus musculus GN=Scgn PE=2 SV=1	2	1593.17	1592.76	0.41003	0.999999
s245_r2	LDENSAFLQFNWK	1.58	2	N	A3KGU7	Spectrin alpha chain, non-erythrocytic 1 OS=Mus musculus GN=Sptan1 PE=2 SV=1	2	1611.29	1610.77	0.51208	0.999997
s245_r2	LDHKFDLMYAK	10.78	3	N	P68368	Tubulin alpha-4A chain OS=Mus musculus GN=Tuba4a PE=1 SV=1	3	1380.67	1379.69	0.97803	0.999996
s245_r2	LDIDSAPITAR	2	1	N	P52480	Pyruvate kinase PKM OS=Mus musculus GN=Pkm PE=1 SV=4	2	1171.23	1170.62	0.601	0.998035
s245_r2	LDLAGRDLTDYLMK	58.96	5	N	Q8BFZ3	Beta-actin-like protein 2 OS=Mus musculus GN=Actbl2 PE=1 SV=1	3	1623.01	1622.83	0.174	0.999999
s245_r2	LDLAGRDLTDYLM[147]K	2.64	2	N	Q8BFZ3	Beta-actin-like protein 2 OS=Mus musculus GN=Actbl2 PE=1 SV=1	3	1639.81	1638.83	0.97998	0.999745
s245_r2	LDNLVAIFDINR	20	5	N	P40142	Transketolase OS=Mus musculus GN=Tkt PE=1 SV=1	2	1401.99	1401.76	0.224	0.999999
s245_r2	LDQWLTTMLLR	12	4	N	Q9DB05	Alpha-soluble NSF attachment protein OS=Mus musculus GN=Napa PE=1 SV=1	2	1388.83	1388.75	0.0769997	0.999999
s245_r2	LDQWLTTM[147]LLR	1	1	N	Q9DB05	Alpha-soluble NSF attachment protein OS=Mus musculus GN=Napa PE=1 SV=1	2	1406.6	1404.74	1.86096	0.973614
s245_r2	LDWSHNFTNMLGYTDPQFTELMR	0.99	1	N	Q9CZU6	Citrate synthase, mitochondrial OS=Mus musculus GN=Cs PE=1 SV=1	3	2815.99	2815.27	0.71509	0.999998
s245_r2	LEAELAEIR	10.89	5	N	Q6NVD9	Phakinin OS=Mus musculus GN=Bfsp2 PE=1 SV=1	2	1043.12	1042.57	0.55798	0.999999
s245_r2	LFDQAFGVPR	4.95	3	N	P14602-2	Isoform B of Heat shock protein beta-1 OS=Mus musculus GN=Hspb1	2	1149.23	1148.6	0.628	0.999999
s245_r2	LFDQFFGEGLFEYDLLPFLSSTISPYYR	30	6	N	P24622-2	Isoform 2 of Alpha-crystallin A chain OS=Mus musculus GN=Cryaa	3	3363.94	3363.64	0.3	0.999999
s245_r2	LFDQFFGEHLLESDLFSTATSLSPFYLRPPSFLR	4	4	Y	P23927	Alpha-crystallin B chain OS=Mus musculus GN=Cryab PE=1 SV=2	3	3978.43	3977	1.424	0.999999
s245_r2	LFIYNPSSGEFLGR	1	1	Y	P97370	Sodium/potassium-transporting ATPase subunit beta-3 OS=Mus musculus GN=Atp1b3 PE=1 SV=1	2	1599.58	1598.81	0.77698	0.999999
s245_r2	LFTEREVAALQNQLEEGR	1	1	N	A2AMT1	Filensin OS=Mus musculus GN=Bfsp1 PE=2 SV=1	3	2102.65	2102.08	0.57104	0.999997
s245_r2	LGANSGLHIIIFDEIDAICK	2	1	Y	P46460	Vesicle-fusing ATPase OS=Mus musculus GN=Nsf PE=1 SV=2	3	2198.11	2198.14	-0.033	0.999997
s245_r2	LGANSLLDLVVFGR	1	1	Y	Q8K2B3	Succinate dehydrogenase [ubiquinone] flavoprotein subunit, mitochondrial OS=Mus musculus GN=Sdha PE=1 SV=1	2	1473.37	1472.83	0.531	0.999998
s245_r2	LGDLYEEEMR	3.88	1	N	Q3TFD9	Putative uncharacterized protein OS=Mus musculus GN=Vim PE=2 SV=1	2	1254.03	1253.56	0.466	0.999999
s245_r2	LGDLYEEEMRELR	10.67	2	N	Q3TFD9	Putative uncharacterized protein OS=Mus musculus GN=Vim PE=2 SV=1	3	1653.13	1651.79	1.34009	0.999057
s245_r2	LGDLYEEEM[147]R	0.97	1	N	Q3TFD9	Putative uncharacterized protein OS=Mus musculus GN=Vim PE=2 SV=1	2	1270.19	1269.55	0.631	0.999999
s245_r2	LGDPAEYAHLVQTIIENPFLNGEVIR	0.99	1	N	Q9CYT3	Putative uncharacterized protein OS=Mus musculus GN=Hsd17b10 PE=2 SV=1	3	2909.05	2907.51	1.53516	0.999996
s245_r2	LGDVYVNDAFGTAHR	3.96	1	N	P09411	Phosphoglycerate kinase 1 OS=Mus musculus GN=Pgk1 PE=1 SV=4	3	1636.51	1633.78	2.723	0.988734
s245_r2	LGEHEFEALMR	1	1	Y	Q9QYB8-2	Isoform 2 of Beta-adducin OS=Mus musculus GN=Add2	3	1331.92	1330.63	1.28394	0.913025
s245_r2	LGEHNINVLEGNEQFIDAAK	10	5	Y	Q9Z1R9	MCG124046 OS=Mus musculus GN=Prss1 PE=2 SV=1	3	2211.43	2210.1	1.331	0.999934
s245_r2	LGEIVTTIPTIGFNVETVEYK	4	1	N	P84078	ADP-ribosylation factor 1 OS=Mus musculus GN=Arf1 PE=1 SV=2	3	2323.06	2322.24	0.82202	0.999999
s245_r2	LGELPSWIMMR	6	2	Y	P56135	ATP synthase subunit f, mitochondrial OS=Mus musculus GN=Atp5j2 PE=1 SV=3	2	1332.32	1331.67	0.65295	0.999999
s245_r2	LGEQPGPEDALAR	1.98	2	N	A2AMT1	Filensin OS=Mus musculus GN=Bfsp1 PE=2 SV=1	2	1352.15	1351.67	0.473	0.999714
s245_r2	LGEWVGLCK	3	1	N	P63323	40S ribosomal protein S12 OS=Mus musculus GN=Rps12 PE=1 SV=2	2	1060.74	1060.54	0.20898	0.997262
s245_r2	LGFHLPLEVAYQR	4	2	Y	Q9QXS1-10	Isoform PLEC-1D of Plectin OS=Mus musculus GN=Plec	3	1542.49	1541.84	0.652	0.999999
s245_r2	LGFSEVELVQMVVDGVK	85	4	Y	Q04447	Creatine kinase B-type OS=Mus musculus GN=Ckb PE=1 SV=1	2	1848.09	1847.97	0.115	0.999999
s245_r2	LGGGVGVIK	1	1	Y	Q8VCK5	Kelch-like protein 20 OS=Mus musculus GN=Klhl20 PE=2 SV=2	2	799.425	798.497	0.929	0.91896
s245_r2	LGGSLIVAFEGSPV	37	3	Y	Q9R0P5	Destrin OS=Mus musculus GN=Dstn PE=1 SV=3	2	1344.75	1344.73	0.0170002	0.999999
s245_r2	LGIPMSVLMGANIASEVAEEK	1	1	Y	P13707	Glycerol-3-phosphate dehydrogenase [NAD(+)], cytoplasmic OS=Mus musculus GN=Gpd1 PE=1 SV=3	2	2159.45	2158.1	1.344	0.999997
s245_r2	LGLALNYSVFYYEIQNAPEQACHLAK	4	2	Y	P62259	14-3-3 protein epsilon OS=Mus musculus GN=Ywhae PE=1 SV=1	3	3012.97	3011.48	1.48413	0.999999
s245_r2	LGLDFPNLPYLIDGSHK	35.64	5	N	P10649	Glutathione S-transferase Mu 1 OS=Mus musculus GN=Gstm1 PE=1 SV=2	3	1898.11	1897.99	0.114	0.999999
s245_r2	LGLGLEFQA	1.96	1	N	Q60932-2	Isoform Mt-VDAC1 of Voltage-dependent anion-selective channel protein 1 OS=Mus musculus GN=Vdac1	2	946.885	946.513	0.373	0.979169
s245_r2	LGLIPEEFFQFLYPK	5	2	Y	Q9CQQ7	ATP synthase F(0) complex subunit B1, mitochondrial OS=Mus musculus GN=Atp5f1 PE=1 SV=1	2	1840.15	1839.98	0.16406	0.999999
s245_r2	LGLMEMIAFAK	6	2	N	P13707	Glycerol-3-phosphate dehydrogenase [NAD(+)], cytoplasmic OS=Mus musculus GN=Gpd1 PE=1 SV=3	2	1222.67	1222.65	0.0200005	0.999999
s245_r2	LGLSDMNVYDHELVFGVSLK	1	1	Y	Q8R016	Bleomycin hydrolase OS=Mus musculus GN=Blmh PE=2 SV=1	3	2236.36	2235.12	1.23584	0.999996
s245_r2	LGPIPFFSLLQYD	4	3	Y	P08030	Adenine phosphoribosyltransferase OS=Mus musculus GN=Aprt PE=2 SV=2	2	1509.31	1508.79	0.51404	0.999998
s245_r2	LGVAGQWR	1.98	1	N	Q9R0P9	Ubiquitin carboxyl-terminal hydrolase isozyme L1 OS=Mus musculus GN=Uchl1 PE=1 SV=1	2	885.385	885.482	-0.0959997	0.978708
s245_r2	LHEIYSMHVLEGCWVLYEMPNYR	2	1	Y	P04345	Gamma-crystallin A OS=Mus musculus GN=Cryga PE=2 SV=2	3	2939.83	2938.36	1.467	0.999999
s245_r2	LHFFMPGFAPLTSR	15	4	N	Q9D6F9	Tubulin beta-4A chain OS=Mus musculus GN=Tubb4a PE=1 SV=3	3	1620.16	1619.83	0.329	0.999999
s245_r2	LHLFENPAFSGR	147	6	N	Q9JJU9	Beta-crystallin B3 OS=Mus musculus GN=Crybb3 PE=2 SV=3	2	1386.75	1386.7	0.0410004	0.999999
s245_r2	LHLFENPAFSGRK	10	5	N	Q9JJU9	Beta-crystallin B3 OS=Mus musculus GN=Crybb3 PE=2 SV=3	3	1515.07	1514.8	0.268	0.999999
s245_r2	LHSFVSDDIFLR	7.92	3	N	Q9ET01	Glycogen phosphorylase, liver form OS=Mus musculus GN=Pygl PE=1 SV=4	3	1448.56	1447.74	0.81299	0.999999
s245_r2	LIALSIDSVEDHLAWSK	3	1	N	Q6A0D0	MKIAA0106 protein (Fragment) OS=Mus musculus GN=Prdx6 PE=2 SV=1	3	1897.06	1896	1.05896	0.999341
s245_r2	LICCDILDVLDK	1.98	1	N	P62259	14-3-3 protein epsilon OS=Mus musculus GN=Ywhae PE=1 SV=1	2	1477.34	1475.73	1.60999	0.999998
s245_r2	LIDWGLAEFYHPAQEYNVR	1	1	Y	O54833	Casein kinase II subunit alpha' OS=Mus musculus GN=Csnk2a2 PE=2 SV=1	3	2321.44	2320.13	1.31104	0.999998
s245_r2	LIDWGLAEFYHPGQEYNVR	1	1	Y	Q60737	Casein kinase II subunit alpha OS=Mus musculus GN=Csnk2a1 PE=1 SV=2	3	2306.8	2306.11	0.68701	0.978816
s245_r2	LIEVGPSGAQFLGPVIVEIPHFAALR	1.25	3	N	Q8C8R3-4	Isoform 4 of Ankyrin-2 OS=Mus musculus GN=Ank2	3	2730.43	2729.53	0.901	0.999999
s245_r2	LIGQIVSSITASLR	0.33	1	N	P68368	Tubulin alpha-4A chain OS=Mus musculus GN=Tuba4a PE=1 SV=1	2	1457.07	1456.86	0.204	0.999999
s245_r2	LIIVEGCQR	2.97	1	N	Q6PIC6	Sodium/potassium-transporting ATPase subunit alpha-3 OS=Mus musculus GN=Atp1a3 PE=1 SV=1	2	1087.27	1086.58	0.68005	0.999778
s245_r2	LIIWDSYTTNK	0.97	1	N	P62874	Guanine nucleotide-binding protein G(I)/G(S)/G(T) subunit beta-1 OS=Mus musculus GN=Gnb1 PE=1 SV=3	2	1353.51	1352.7	0.80701	0.999985
s245_r2	LIPHAGSHR	13	4	N	P04342	Gamma-crystallin D OS=Mus musculus GN=Crygd PE=2 SV=3	2	987.105	986.541	0.565	0.999998
s245_r2	LIPHQAGSHR	1	1	Y	P04344	Gamma-crystallin B OS=Mus musculus GN=Crygb PE=2 SV=4	2	1115.09	1114.6	0.486	0.994977
s245_r2	LIPHSSSHR	2	1	N	P04342	Gamma-crystallin D OS=Mus musculus GN=Crygd PE=2 SV=3	2	1033.05	1032.55	0.499	0.986431
s245_r2	LISWYDNEYGYSNR	3.5	2	N	P16858	Glyceraldehyde-3-phosphate dehydrogenase OS=Mus musculus GN=Gapdh PE=1 SV=2	3	1779.16	1778.79	0.36902	0.999999
s245_r2	LIVFEQENFQGR	155	6	N	Q9WVJ5	Beta-crystallin B1 OS=Mus musculus GN=Crybb1 PE=1 SV=3	2	1478.77	1478.75	0.0139999	0.999999
s245_r2	LKEIVTNFLAGFEP	14	4	N	Q03265	ATP synthase subunit alpha, mitochondrial OS=Mus musculus GN=Atp5a1 PE=1 SV=1	2	1577.82	1576.85	0.97498	0.999998
s245_r2	LKELIFEETAR	0.99	1	N	P63085	Mitogen-activated protein kinase 1 OS=Mus musculus GN=Mapk1 PE=1 SV=3	3	1349.05	1347.74	1.30701	0.996685
s245_r2	LKLTPVDYLLGVADLTGELMR	1	1	Y	Q9QZE7	Translin-associated protein X OS=Mus musculus GN=Tsnax PE=1 SV=1	3	2317.84	2316.28	1.561	0.999997
s245_r2	LKPGYLEATVDWFR	1	1	N	Q9D819	Inorganic pyrophosphatase OS=Mus musculus GN=Ppa1 PE=1 SV=1	3	1694.2	1693.88	0.31604	0.996736
s245_r2	LKTQPTDEEMLFIYSHFK	10	2	N	P31786	Acyl-CoA-binding protein OS=Mus musculus GN=Dbi PE=1 SV=2	3	2226.4	2226.1	0.295	0.999999
s245_r2	LKTQPTDEEM[147]LFIYSHFK	0.5	1	N	P31786	Acyl-CoA-binding protein OS=Mus musculus GN=Dbi PE=1 SV=2	3	2244.07	2242.1	1.96899	0.999999
s245_r2	LLADPTGAFGK	0.17	1	N	P99029-2	Isoform Cytoplasmic+peroxisomal of Peroxiredoxin-5, mitochondrial OS=Mus musculus GN=Prdx5	2	1090.12	1088.59	1.53894	0.999817
s245_r2	LLCESLLEPGCQLESLWIK	12	4	Y	Q91VI7	Ribonuclease inhibitor OS=Mus musculus GN=Rnh1 PE=1 SV=1	3	2287.24	2287.16	0.0790997	0.999999
s245_r2	LLCGLLSDR	10	5	Y	P34884	Macrophage migration inhibitory factor OS=Mus musculus GN=Mif PE=1 SV=2	2	1046.01	1045.56	0.447	0.999999
s245_r2	LLDASWYLPK	1	1	Y	Q99J99	3-mercaptopyruvate sulfurtransferase OS=Mus musculus GN=Mpst PE=1 SV=3	2	1205.36	1204.65	0.71594	0.999998
s245_r2	LLDEVFFSEK	0.99	1	N	Q9R1P0	Proteasome subunit alpha type-4 OS=Mus musculus GN=Psma4 PE=1 SV=1	2	1225.94	1225.62	0.3219	0.999999
s245_r2	LLDFGSLSNLQVTQPTVGMNFK	1	1	Y	P63276	40S ribosomal protein S17 OS=Mus musculus GN=Rps17 PE=1 SV=2	3	2409.43	2408.24	1.18799	0.999583
s245_r2	LLDFGSLSNLQVTQPTVGMNFKTPR	1	1	Y	P63276	40S ribosomal protein S17 OS=Mus musculus GN=Rps17 PE=1 SV=2	3	2763.97	2762.44	1.525	0.999997
s245_r2	LLEGEESRISLPLPTFSSLNLR	0.98	1	N	Q3TFD9	Putative uncharacterized protein OS=Mus musculus GN=Vim PE=2 SV=1	3	2471.5	2470.34	1.15405	0.999997
s245_r2	LLEVDNRVVLPMELPIR	1	1	Y	P00405	Cytochrome c oxidase subunit 2 OS=Mus musculus GN=Mtco2 PE=1 SV=1	3	2007.01	2005.14	1.86902	0.999998
s245_r2	LLFEELVR	32	5	Y	P52480	Pyruvate kinase PKM OS=Mus musculus GN=Pkm PE=1 SV=4	2	1018.18	1017.59	0.599	0.999962
s245_r2	LLGDQKVDAILCVAGGWAGGNAK	1	1	N	Q8BVI4	Dihydropteridine reductase OS=Mus musculus GN=Qdpr PE=1 SV=2	3	2314.03	2312.19	1.83716	0.984031
s245_r2	LLGGVTIAQGGVLPNIQAVLLPK	2	1	N	Q64522	Histone H2A type 2-B OS=Mus musculus GN=Hist2h2ab PE=1 SV=3	3	2272.75	2270.37	2.375	0.99969
s245_r2	LLIHQSLAGGIIGVK	0.24	2	N	P61979-2	Isoform 2 of Heterogeneous nuclear ribonucleoprotein K OS=Mus musculus GN=Hnrnpk	3	1519.33	1517.93	1.398	0.999709
s245_r2	LLIVSNPVDILTYVAWK	16.32	4	N	Q3THB4	L-lactate dehydrogenase OS=Mus musculus GN=Ldha PE=2 SV=1	2	1943.25	1943.11	0.133	0.999999
s245_r2	LLLPGELAK	6	2	N	P10854	Histone H2B type 1-M OS=Mus musculus GN=Hist1h2bm PE=1 SV=2	2	953.165	952.596	0.56897	0.999286
s245_r2	LLLPWLEAR	4.95	1	N	Q68FD5	Clathrin heavy chain 1 OS=Mus musculus GN=Cltc PE=1 SV=3	2	1110.12	1109.66	0.46497	0.999962
s245_r2	LLQDSVDFSLADAINTEFKNTR	4.85	4	N	Q3TFD9	Putative uncharacterized protein OS=Mus musculus GN=Vim PE=2 SV=1	3	2496.76	2496.25	0.50806	0.999999
s245_r2	LLQYADALEHLLSTGQGVVLER	8	3	Y	Q99LC3	NADH dehydrogenase [ubiquinone] 1 alpha subcomplex subunit 10, mitochondrial OS=Mus musculus GN=Ndufa10 PE=1 SV=1	3	2425.06	2424.3	0.756	0.999999
s245_r2	LLSDCANVCER	8	6	Y	Q9JJV1	Beta-crystallin A2 OS=Mus musculus GN=Cryba2 PE=2 SV=3	2	1335.93	1335.59	0.335	0.999999
s245_r2	LLTSGYLQR	1	1	Y	Q7TQI3	Ubiquitin thioesterase OTUB1 OS=Mus musculus GN=Otub1 PE=1 SV=2	2	1049.96	1049.59	0.37793	0.992501
s245_r2	LLVAVSM[147]EVYEGR	3	1	Y	A3KGK3-2	Isoform 2 of Fer-1-like protein 4 OS=Mus musculus GN=Fer1l4	2	1482.47	1480.76	1.706	0.985137
s245_r2	LLVVYPWTQR	0.7	3	N	A8DUK4	Beta-globin OS=Mus musculus GN=Hbbt1 PE=4 SV=1	2	1274.35	1273.72	0.627	0.999999
s245_r2	LLYNNVSNFGR	0.98	1	N	Q68FD5	Clathrin heavy chain 1 OS=Mus musculus GN=Cltc PE=1 SV=3	2	1295.56	1295.66	-0.0960703	0.907961
s245_r2	LMDGSEILSLLESAR	4	2	Y	Q9WV92-2	Isoform 2 of Band 4.1-like protein 3 OS=Mus musculus GN=Epb41l3	2	1633.69	1632.84	0.84607	0.999993
s245_r2	LMEPIYLVEIQCPEQVVGGIYGVLNR	0.63	4	N	O08810	116 kDa U5 small nuclear ribonucleoprotein component OS=Mus musculus GN=Eftud2 PE=2 SV=1	3	2988.94	2988.55	0.392	0.999999
s245_r2	LMESHGFEEYMK	39	4	N	Q05816	Fatty acid-binding protein, epidermal OS=Mus musculus GN=Fabp5 PE=1 SV=3	3	1499.74	1499.64	0.0960703	0.999999
s245_r2	LMESHGFEEYMKELGVGLALR	19	3	N	Q05816	Fatty acid-binding protein, epidermal OS=Mus musculus GN=Fabp5 PE=1 SV=3	3	2408.59	2408.19	0.40283	0.999999
s245_r2	LMESHGFEEYM[147]K	9	3	N	Q05816	Fatty acid-binding protein, epidermal OS=Mus musculus GN=Fabp5 PE=1 SV=3	2	1516.17	1515.64	0.528	0.999999
s245_r2	LMSFRPICSANHK	16	3	N	Q9QXC6	Beta-A3/A1 crystallin protein OS=Mus musculus GN=Cryba1 PE=2 SV=1	2	1560.24	1559.77	0.47595	0.999998
s245_r2	LM[147]ESHGFEEYMK	28	4	N	Q05816	Fatty acid-binding protein, epidermal OS=Mus musculus GN=Fabp5 PE=1 SV=3	3	1515.7	1515.64	0.0610399	0.999999
s245_r2	LM[147]ESHGFEEYMKELGVGLALR	3	1	N	Q05816	Fatty acid-binding protein, epidermal OS=Mus musculus GN=Fabp5 PE=1 SV=3	3	2426.14	2424.18	1.95801	0.999999
s245_r2	LM[147]ESHGFEEYM[147]K	14	2	N	Q05816	Fatty acid-binding protein, epidermal OS=Mus musculus GN=Fabp5 PE=1 SV=3	3	1532.62	1531.63	0.98608	0.999999
s245_r2	LNIPVNQVNPR	0.98	1	N	Q6PIC6	Sodium/potassium-transporting ATPase subunit alpha-3 OS=Mus musculus GN=Atp1a3 PE=1 SV=1	2	1263.25	1262.71	0.536	0.999981
s245_r2	LNIPVSQVNPR	2.97	1	N	Q6PIC6	Sodium/potassium-transporting ATPase subunit alpha-3 OS=Mus musculus GN=Atp1a3 PE=1 SV=1	2	1235.31	1235.7	-0.393	0.9994
s245_r2	LPCVEDYLSAILNR	2	1	Y	P07724	Serum albumin OS=Mus musculus GN=Alb PE=1 SV=3	3	1662.91	1661.84	1.06396	0.973764
s245_r2	LPSNVDQSALSCSLSADGMLTFSGPK	50	6	N	P24622-2	Isoform 2 of Alpha-crystallin A chain OS=Mus musculus GN=Cryaa	3	2681.32	2681.27	0.0500002	0.999999
s245_r2	LQEVIETLLSLEK	0.99	1	N	Q9D8W5	26S proteasome non-ATPase regulatory subunit 12 OS=Mus musculus GN=Psmd12 PE=1 SV=4	2	1514.43	1513.86	0.56299	0.999996
s245_r2	LQPGPVGLLDTIEDLGDEPALSLR	2	1	Y	Q8VCD6	Receptor expression-enhancing protein 2 OS=Mus musculus GN=Reep2 PE=2 SV=2	3	2518.96	2517.33	1.625	0.999998
s245_r2	LQQLFRDVEDEETWIR	0.79	1	N	A3KGU7	Spectrin alpha chain, non-erythrocytic 1 OS=Mus musculus GN=Sptan1 PE=2 SV=1	3	2076.04	2076.03	0.00903034	0.999999
s245_r2	LQYPELFDSLSMEALR	5	1	Y	Q9Z275	Retinaldehyde-binding protein 1 OS=Mus musculus GN=Rlbp1 PE=2 SV=3	2	1912.05	1910.94	1.1001	0.999999
s245_r2	LSGSFAHQGLWR	16	6	Y	P56563	Lens fiber membrane intrinsic protein OS=Mus musculus GN=Lim2 PE=1 SV=2	2	1358.21	1357.69	0.517	0.999999
s245_r2	LSILYPATTGR	0.99	1	N	Q6A0D0	MKIAA0106 protein (Fragment) OS=Mus musculus GN=Prdx6 PE=2 SV=1	2	1190.73	1190.67	0.0600004	0.986112
s245_r2	LSLEEFIR	2	1	N	P84075	Neuron-specific calcium-binding protein hippocalcin OS=Mus musculus GN=Hpca PE=1 SV=2	2	1006.15	1005.55	0.59503	0.996328
s245_r2	LSSVFIETPISLITPSHGAPLSLGSSVK	16.83	6	N	A2AMT1	Filensin OS=Mus musculus GN=Bfsp1 PE=2 SV=1	3	2837.02	2836.56	0.459	0.999999
s245_r2	LTGMAFRVPTPNVSVVDLTCR	3.2	2	N	P16858	Glyceraldehyde-3-phosphate dehydrogenase OS=Mus musculus GN=Gapdh PE=1 SV=2	3	2333.29	2332.2	1.085	0.999999
s245_r2	LTIFEQENFLGR	11.88	4	N	E9QAS6	Beta-crystallin A4 OS=Mus musculus GN=Cryba4 PE=2 SV=1	2	1466.43	1465.76	0.66809	0.99999
s245_r2	LTIFEQENFLGRK	16.83	5	N	E9QAS6	Beta-crystallin A4 OS=Mus musculus GN=Cryba4 PE=2 SV=1	2	1594.59	1593.85	0.734	0.999995
s245_r2	LTLSALIDGK	2.94	2	N	Q60932-2	Isoform Mt-VDAC1 of Voltage-dependent anion-selective channel protein 1 OS=Mus musculus GN=Vdac1	2	1029.74	1029.61	0.13794	0.999677
s245_r2	LTSFRPVACANHR	4.95	2	N	E9QAS6	Beta-crystallin A4 OS=Mus musculus GN=Cryba4 PE=2 SV=1	3	1528.75	1527.77	0.97607	0.999993
s245_r2	LTTLELLEVR	6.86	4	N	Q62261	Spectrin beta chain, non-erythrocytic 1 OS=Mus musculus GN=Sptbn1 PE=1 SV=2	2	1186.48	1185.7	0.78699	0.999999
s245_r2	LTTPTYGDLNHLVSATMSGVTTCLR	6	4	N	Q9D6F9	Tubulin beta-4A chain OS=Mus musculus GN=Tubb4a PE=1 SV=3	3	2707.75	2707.33	0.41797	0.999994
s245_r2	LTWHSCPEDEAQ	1.98	1	N	Q32P00	Chromobox homolog 3 (Drosophila HP1 gamma) OS=Mus musculus GN=Cbx3 PE=2 SV=1	2	1473.12	1471.6	1.52002	0.999999
s245_r2	LVALLDTLDRWIDETPPVDQPSR	3	1	Y	P58389	Serine/threonine-protein phosphatase 2A activator OS=Mus musculus GN=Ppp2r4 PE=1 SV=1	3	2648.26	2648.38	-0.12402	0.999998
s245_r2	LVETLQADSGLLLDALVAR	1	1	Y	Q9D1X0	Nucleolar protein 3 OS=Mus musculus GN=Nol3 PE=1 SV=1	3	1998.28	1996.12	2.157	0.928128
s245_r2	LVINGKPITIFQER	1	4	N	P16858	Glyceraldehyde-3-phosphate dehydrogenase OS=Mus musculus GN=Gapdh PE=1 SV=2	3	1627.72	1626.95	0.772	0.999999
s245_r2	LVLEVAQHLGESTVR	3	2	Y	P56480	ATP synthase subunit beta, mitochondrial OS=Mus musculus GN=Atp5b PE=1 SV=2	3	1651.24	1649.91	1.328	0.999185
s245_r2	LVQNCLWTLR	0.25	1	N	Q02248	Catenin beta-1 OS=Mus musculus GN=Ctnnb1 PE=1 SV=1	2	1302.44	1301.69	0.75391	0.993915
s245_r2	LWDFQGFECIR	1	1	Y	P63005-2	Isoform 2 of Platelet-activating factor acetylhydrolase IB subunit alpha OS=Mus musculus GN=Pafah1b1	2	1469.56	1469.68	-0.11011	0.974924
s245_r2	LWGDSGIQECFNR	1.98	1	N	P20612	Guanine nucleotide-binding protein G(t) subunit alpha-1 OS=Mus musculus GN=Gnat1 PE=1 SV=3	3	1581.28	1580.7	0.57495	0.975955
s245_r2	LYDAYELK	1	1	Y	P48036	Annexin A5 OS=Mus musculus GN=Anxa5 PE=1 SV=1	2	1014.3	1013.51	0.79797	0.928444
s245_r2	LYNLFLK	1	1	Y	Q9Z2I9	Succinyl-CoA ligase [ADP-forming] subunit beta, mitochondrial OS=Mus musculus GN=Sucla2 PE=1 SV=2	2	910.385	909.532	0.85303	0.958609
s245_r2	LYNNITFEELGALLEIPAAK	1	1	N	O88544	COP9 signalosome complex subunit 4 OS=Mus musculus GN=Cops4 PE=1 SV=1	3	2218.75	2218.19	0.55908	0.996585
s245_r2	MAAMAKPDCIITCDGNNITVK	1	1	N	Q05816	Fatty acid-binding protein, epidermal OS=Mus musculus GN=Fabp5 PE=1 SV=3	3	2323.51	2322.08	1.42603	0.999999
s245_r2	MALDIEIATYR	24.25	5	N	Q3TFD9	Putative uncharacterized protein OS=Mus musculus GN=Vim PE=2 SV=1	2	1295.03	1294.66	0.36597	0.999999
s245_r2	MALDIEIATYRK	5.82	3	N	Q3TFD9	Putative uncharacterized protein OS=Mus musculus GN=Vim PE=2 SV=1	3	1423.51	1422.75	0.75403	0.999999
s245_r2	MAQTNPMPGSLGPWK	21	5	N	Q9QXC6	Beta-A3/A1 crystallin protein OS=Mus musculus GN=Cryba1 PE=2 SV=1	2	1614.05	1613.77	0.276	0.999999
s245_r2	MAQTNPMPGSLGPWKITIYDQENFQGK	55	5	Y	Q9QXC6	Beta-A3/A1 crystallin protein OS=Mus musculus GN=Cryba1 PE=2 SV=1	3	3050.95	3050.46	0.48511	0.999999
s245_r2	MAQTNPM[147]PGSLGPWK	17	2	N	Q9QXC6	Beta-A3/A1 crystallin protein OS=Mus musculus GN=Cryba1 PE=2 SV=1	2	1630.43	1629.76	0.661	0.999999
s245_r2	MDELQLFR	2	2	Y	Q01853	Transitional endoplasmic reticulum ATPase OS=Mus musculus GN=Vcp PE=1 SV=4	2	1051.05	1050.52	0.52808	0.999988
s245_r2	MDLFSALIK	1	1	Y	Q6ZPJ3	Ubiquitin-conjugating enzyme E2 O OS=Mus musculus GN=Ube2o PE=1 SV=3	2	1037.09	1036.56	0.523	0.958299
s245_r2	MDSQEHKICLFEGANFK	1	1	N	Q9WVJ5	Beta-crystallin B1 OS=Mus musculus GN=Crybb1 PE=1 SV=3	3	2054.32	2052.94	1.37915	0.999999
s245_r2	MDVTIQHPWFK	3	1	N	P24622-2	Isoform 2 of Alpha-crystallin A chain OS=Mus musculus GN=Cryaa	3	1401.73	1400.69	1.037	0.999787
s245_r2	MEFTSSCPNVSER	10	6	N	Q9QXC6	Beta-A3/A1 crystallin protein OS=Mus musculus GN=Cryba1 PE=2 SV=1	2	1543.09	1542.64	0.441	0.999999
s245_r2	MEFTSSCPNVSERNFDNVR	20	6	N	Q9QXC6	Beta-A3/A1 crystallin protein OS=Mus musculus GN=Cryba1 PE=2 SV=1	3	2289.31	2287.99	1.31421	0.999888
s245_r2	MEIVDDDVPSFHAHGYQEK	57	3	Y	P62696	Beta-crystallin B2 OS=Mus musculus GN=Crybb2 PE=1 SV=2	3	2216.17	2215.98	0.18408	0.999999
s245_r2	MEIVDDDVPSFHAHGYQEKVSSVR	3	2	Y	P62696	Beta-crystallin B2 OS=Mus musculus GN=Crybb2 PE=1 SV=2	3	2746.21	2744.29	1.921	0.999998
s245_r2	MEIVDDDVPSLWAHGFQDR	37	5	N	Q9JJU9	Beta-crystallin B3 OS=Mus musculus GN=Crybb3 PE=2 SV=3	3	2229.28	2229.02	0.262	0.999999
s245_r2	MEIVDDDVPSLWAHGFQDRVASIR	2	2	N	Q9JJU9	Beta-crystallin B3 OS=Mus musculus GN=Crybb3 PE=2 SV=3	3	2755.51	2755.34	0.169	0.999997
s245_r2	MELLHSLLPQGPDR	5	3	Y	E9PZP8	Protein Herc1 OS=Mus musculus GN=Herc1 PE=2 SV=1	3	1606.21	1604.83	1.373	0.95673
s245_r2	MFASFPTTK	0.14	1	N	Q8BPF4	Putative uncharacterized protein OS=Mus musculus PE=2 SV=1	2	1028.77	1028.5	0.26501	0.995839
s245_r2	MFEGEMASLTAILK	2	1	Y	Q8K274	Ketosamine-3-kinase OS=Mus musculus GN=Fn3krp PE=2 SV=2	2	1540.32	1539.77	0.55798	0.999998
s245_r2	MFESFIESVPLFK	2	1	N	Q8K1M3	Protein kinase, cAMP dependent regulatory, type II alpha OS=Mus musculus GN=Prkar2a PE=2 SV=1	2	1573.69	1572.79	0.896	0.999998
s245_r2	MFVLDEADEMLSR	3.88	1	N	P10630-2	Isoform 2 of Eukaryotic initiation factor 4A-II OS=Mus musculus GN=Eif4a2	2	1555.56	1554.7	0.85999	0.999999
s245_r2	MGIGGLDKEFSDIFR	2	2	N	P46460	Vesicle-fusing ATPase OS=Mus musculus GN=Nsf PE=1 SV=2	3	1684.72	1683.83	0.889	0.999998
s245_r2	MIVECVMNNATCTR	20	4	Y	Q05816	Fatty acid-binding protein, epidermal OS=Mus musculus GN=Fabp5 PE=1 SV=3	3	1697.77	1697.74	0.0319996	0.999999
s245_r2	MIVECVM[147]NNATCTR	3	3	Y	Q05816	Fatty acid-binding protein, epidermal OS=Mus musculus GN=Fabp5 PE=1 SV=3	2	1715.11	1713.73	1.375	0.999999
s245_r2	MKEALSSWLQDGVDGFQFR	1.98	2	N	P10852	4F2 cell-surface antigen heavy chain OS=Mus musculus GN=Slc3a2 PE=1 SV=1	3	2214.94	2213.06	1.88208	0.992441
s245_r2	MKEIAEAYLGK	0.1	1	N	P17879	Heat shock 70 kDa protein 1B OS=Mus musculus GN=Hspa1b PE=1 SV=3	3	1252.75	1251.65	1.09509	0.999685
s245_r2	MKQVEELYQSLLELGEK	0.99	1	N	A3KGU7	Spectrin alpha chain, non-erythrocytic 1 OS=Mus musculus GN=Sptan1 PE=2 SV=1	3	2037.55	2036.05	1.49695	0.999997
s245_r2	MLAEDELRDAVLLVFANK	13	3	N	P84078	ADP-ribosylation factor 1 OS=Mus musculus GN=Arf1 PE=1 SV=2	3	2046.31	2046.08	0.226	0.999999
s245_r2	MLISSEDVLHSWAVPSLGLK	9	4	Y	P00405	Cytochrome c oxidase subunit 2 OS=Mus musculus GN=Mtco2 PE=1 SV=1	3	2181.49	2181.15	0.337	0.999999
s245_r2	MLLEYTDSSYDEKR	1	1	N	P10649	Glutathione S-transferase Mu 1 OS=Mus musculus GN=Gstm1 PE=1 SV=2	3	1750.12	1748.79	1.32507	0.995677
s245_r2	MLSNENFEEYLR	1	1	Y	Q00915	Retinol-binding protein 1 OS=Mus musculus GN=Rbp1 PE=2 SV=2	2	1543.89	1543.7	0.18701	0.996895
s245_r2	MNEVISLWK	2.37	1	N	A3KGU7	Spectrin alpha chain, non-erythrocytic 1 OS=Mus musculus GN=Sptan1 PE=2 SV=1	2	1119.31	1118.58	0.726	0.999916
s245_r2	MPDPAWDWQHVGPGYR	3	1	Y	Q9D1X0	Nucleolar protein 3 OS=Mus musculus GN=Nol3 PE=1 SV=1	3	1911.61	1910.85	0.75708	0.999999
s245_r2	MPIIPFLL	1	1	Y	Q9CY27	Very-long-chain enoyl-CoA reductase OS=Mus musculus GN=Tecr PE=1 SV=1	2	943.245	942.562	0.684	0.924335
s245_r2	MPLIGLGTWK	0.98	1	N	Q9JII6	Alcohol dehydrogenase [NADP(+)] OS=Mus musculus GN=Akr1a1 PE=1 SV=3	2	1114.77	1114.62	0.14502	0.992463
s245_r2	MQHLIAR	1	1	N	P52480	Pyruvate kinase PKM OS=Mus musculus GN=Pkm PE=1 SV=4	2	868.225	867.475	0.75	0.99235
s245_r2	MQKEITALAPSTMK	0.32	2	N	Q8BFZ3	Beta-actin-like protein 2 OS=Mus musculus GN=Actbl2 PE=1 SV=1	3	1548.31	1547.8	0.503	0.99997
s245_r2	MQLIMLCYNPDFEK	7	4	Y	P10649	Glutathione S-transferase Mu 1 OS=Mus musculus GN=Gstm1 PE=1 SV=2	2	1800.94	1800.82	0.12097	0.999999
s245_r2	MQLIMLCYNPDFTR	2	2	Y	P10649	Glutathione S-transferase Mu 1 OS=Mus musculus GN=Gstm1 PE=1 SV=2	2	1801.67	1800.83	0.83008	0.999961
s245_r2	MSLFYAEATPMLK	3	2	N	Q921M7	Protein FAM49B OS=Mus musculus GN=Fam49b PE=2 SV=1	2	1501.24	1500.73	0.51001	0.999119
s245_r2	MSVIWDK	6	4	N	O08553	Dihydropyrimidinase-related protein 2 OS=Mus musculus GN=Dpysl2 PE=1 SV=2	2	877.745	877.437	0.309	0.998598
s245_r2	MTLVASEDYGDTLAAIQGLLK	9.48	4	N	A3KGU7	Spectrin alpha chain, non-erythrocytic 1 OS=Mus musculus GN=Sptan1 PE=2 SV=1	3	2208.94	2208.13	0.80396	0.999999
s245_r2	MVCDVVSRMEDTEPFSAELLSAMMR	0.99	1	N	P20612	Guanine nucleotide-binding protein G(t) subunit alpha-1 OS=Mus musculus GN=Gnat1 PE=1 SV=3	3	2902.36	2903.3	-0.93921	0.998325
s245_r2	MVIPGGIDVHTR	5	3	Y	O08553	Dihydropyrimidinase-related protein 2 OS=Mus musculus GN=Dpysl2 PE=1 SV=2	3	1294.6	1293.69	0.911	0.999949
s245_r2	MVVWDEEGFQGR	225.72	6	N	E9QAS6	Beta-crystallin A4 OS=Mus musculus GN=Cryba4 PE=2 SV=1	2	1451.67	1451.65	0.0150003	0.999999
s245_r2	MYSYVTEELPQLINANFPVDPQR	0.99	1	N	Q9R0P3	S-formylglutathione hydrolase OS=Mus musculus GN=Esd PE=2 SV=1	3	2724.25	2723.33	0.92114	0.999188
s245_r2	M[147]AQTNPMPGSLGPWK	11	2	N	Q9QXC6	Beta-A3/A1 crystallin protein OS=Mus musculus GN=Cryba1 PE=2 SV=1	2	1630.35	1629.76	0.581	0.999999
s245_r2	M[147]AQTNPM[147]PGSLGPWK	4	1	N	Q9QXC6	Beta-A3/A1 crystallin protein OS=Mus musculus GN=Cryba1 PE=2 SV=1	3	1646.29	1645.76	0.52893	0.999895
s245_r2	M[147]EFTSSCPNVSER	3	3	N	Q9QXC6	Beta-A3/A1 crystallin protein OS=Mus musculus GN=Cryba1 PE=2 SV=1	2	1559.31	1558.64	0.667	0.999999
s245_r2	M[147]EIVDDDVPSFHAHGYQEK	11	3	Y	P62696	Beta-crystallin B2 OS=Mus musculus GN=Crybb2 PE=1 SV=2	3	2232.55	2231.98	0.568	0.999999
s245_r2	M[147]EIVDDDVPSLWAHGFQDR	10	2	N	Q9JJU9	Beta-crystallin B3 OS=Mus musculus GN=Crybb3 PE=2 SV=3	3	2245.15	2245.01	0.137	0.999999
s245_r2	M[147]IVECVMNNATCTR	13	4	Y	Q05816	Fatty acid-binding protein, epidermal OS=Mus musculus GN=Fabp5 PE=1 SV=3	2	1713.22	1713.73	-0.50403	0.999999
s245_r2	M[147]VVWDEEGFQGR	122.76	5	N	E9QAS6	Beta-crystallin A4 OS=Mus musculus GN=Cryba4 PE=2 SV=1	2	1467.69	1467.65	0.04	0.999999
s245_r2	NAATEDLWESLESASGKPIAAVMNTWTK	6.93	2	N	Q11011	Puromycin-sensitive aminopeptidase OS=Mus musculus GN=Npepps PE=1 SV=2	3	3019.99	3019.46	0.528	0.999999
s245_r2	NAPPSFAVAVTHEAISQLLQTDLSEFK	1	1	Y	Q8CGA0	Protein phosphatase 1F OS=Mus musculus GN=Ppm1f PE=2 SV=1	3	2914	2912.49	1.506	0.975522
s245_r2	NAVLFEAISLIIHHDSEPNLLVR	1	1	Y	P17427	AP-2 complex subunit alpha-2 OS=Mus musculus GN=Ap2a2 PE=1 SV=2	3	2601.28	2599.41	1.86597	0.992685
s245_r2	NCWQNYLDFHR	1	1	Y	P56391	Cytochrome c oxidase subunit 6B1 OS=Mus musculus GN=Cox6b1 PE=1 SV=2	3	1553.59	1551.67	1.92102	0.995824
s245_r2	NFNTLEAAAGALQNLSAGNWTWATYIR	1	1	N	P98203-2	Isoform 2 of Armadillo repeat protein deleted in velo-cardio-facial syndrome homolog OS=Mus musculus GN=Arvcf	3	2953.54	2952.45	1.08716	0.999997
s245_r2	NFYELSPHIFALSDEAYR	3	2	N	P46735-2	Isoform 2 of Unconventional myosin-Ib OS=Mus musculus GN=Myo1b	3	2172.22	2171.03	1.18604	0.999764
s245_r2	NIILEEGKEILVGDVGQTVDDPYTTFVK	4	1	N	P18760	Cofilin-1 OS=Mus musculus GN=Cfl1 PE=1 SV=3	3	3092.71	3091.6	1.111	0.999999
s245_r2	NINENFGPNTEIHLVPILATAVQEELEK	1	1	N	Q9Z2W0	Aspartyl aminopeptidase OS=Mus musculus GN=Dnpep PE=2 SV=2	3	3133.18	3131.62	1.56201	0.999997
s245_r2	NISFTVWDVGGQDK	1	1	N	P84078	ADP-ribosylation factor 1 OS=Mus musculus GN=Arf1 PE=1 SV=2	2	1566.58	1564.75	1.83398	0.995217
s245_r2	NIVEEIEDLVAR	1	1	Y	Q9DBG6	Dolichyl-diphosphooligosaccharide--protein glycosyltransferase subunit 2 OS=Mus musculus GN=Rpn2 PE=2 SV=1	2	1400.03	1398.74	1.28906	0.962925
s245_r2	NLLSVAYKNVIGAR	2.94	2	N	P62259	14-3-3 protein epsilon OS=Mus musculus GN=Ywhae PE=1 SV=1	3	1517.83	1516.87	0.95703	0.999934
s245_r2	NLPWLFTFNVK	0	1	N	Q811C0	4.1G protein (Fragment) OS=Mus musculus GN=Epb4.1l2 PE=2 SV=1	2	1378.7	1377.74	0.96094	0.994222
s245_r2	NLQEAEEWYK	8.73	2	N	Q3TFD9	Putative uncharacterized protein OS=Mus musculus GN=Vim PE=2 SV=1	2	1309.13	1308.6	0.527	0.999999
s245_r2	NLQEAEEWYKSK	0.97	1	N	Q3TFD9	Putative uncharacterized protein OS=Mus musculus GN=Vim PE=2 SV=1	2	1524.22	1523.73	0.49792	0.999999
s245_r2	NLQNLLILTAIK	2.97	1	N	Q68FD5	Clathrin heavy chain 1 OS=Mus musculus GN=Cltc PE=1 SV=3	2	1353.49	1352.84	0.647	0.999999
s245_r2	NLVNKEVMQMLVELAK	0.99	1	N	P06745	Glucose-6-phosphate isomerase OS=Mus musculus GN=Gpi PE=1 SV=4	3	1859.56	1858.01	1.55298	0.996021
s245_r2	NMAEQIIQEIYSQVQSK	25	5	Y	P40142	Transketolase OS=Mus musculus GN=Tkt PE=1 SV=1	3	2008.06	2007.99	0.0640001	0.999999
s245_r2	NMVPQQALVIR	0.99	1	N	Q6PIC6	Sodium/potassium-transporting ATPase subunit alpha-3 OS=Mus musculus GN=Atp1a3 PE=1 SV=1	2	1268.25	1267.71	0.539	0.999996
s245_r2	NM[147]AEQIIQEIYSQVQSK	1	1	Y	P40142	Transketolase OS=Mus musculus GN=Tkt PE=1 SV=1	3	2024.92	2023.99	0.92798	0.999999
s245_r2	NSLESYAFNMK	0.24	2	N	P17879	Heat shock 70 kDa protein 1B OS=Mus musculus GN=Hspa1b PE=1 SV=3	2	1302.67	1302.59	0.0740995	0.999999
s245_r2	NSSYFVEWIPNNVK	21.56	4	N	Q9D6F9	Tubulin beta-4A chain OS=Mus musculus GN=Tubb4a PE=1 SV=3	2	1695.89	1695.83	0.0600004	0.999999
s245_r2	NTGIICTIGPASR	3	1	N	P52480	Pyruvate kinase PKM OS=Mus musculus GN=Pkm PE=1 SV=4	2	1359.27	1358.7	0.56799	0.999999
s245_r2	NTLFNLSNFLDK	2	1	N	Q61548-2	Isoform Short of Clathrin coat assembly protein AP180 OS=Mus musculus GN=Snap91	2	1425.46	1424.73	0.73499	0.999999
s245_r2	NTTGVTEEALKEFSMMFK	9.36	3	N	A3KGU7	Spectrin alpha chain, non-erythrocytic 1 OS=Mus musculus GN=Sptan1 PE=2 SV=1	2	2061.69	2061.97	-0.289	0.999999
s245_r2	NVFDEAILAALEPPEPK	1	1	N	P60766-1	Isoform 1 of Cell division control protein 42 homolog OS=Mus musculus GN=Cdc42	3	1853.32	1851.96	1.356	0.999999
s245_r2	NYEFMWNPHLGYILTCPSNLGTGLR	5	1	Y	Q04447	Creatine kinase B-type OS=Mus musculus GN=Ckb PE=1 SV=1	3	2953.75	2952.4	1.343	0.999999
s245_r2	n[43]AAAAAAGPEMVR	2	1	N	P63085	Mitogen-activated protein kinase 1 OS=Mus musculus GN=Mapk1 PE=1 SV=3	2	1156.39	1155.57	0.815	0.99997
s245_r2	n[43]AAAAAAGPEM[147]VR	2	1	N	P63085	Mitogen-activated protein kinase 1 OS=Mus musculus GN=Mapk1 PE=1 SV=3	2	1170.95	1171.57	-0.62	0.999946
s245_r2	n[43]AAAAAEQQQFYLLLGNLLSPDNVVR	2	2	N	Q8BKC5	Importin-5 OS=Mus musculus GN=Ipo5 PE=1 SV=3	3	2743.6	2742.43	1.164	0.99996
s245_r2	n[43]AAQALAAQAVASR	1	1	Y	Q8BLY2	Probable threonine--tRNA ligase 2, cytoplasmic OS=Mus musculus GN=Tarsl2 PE=2 SV=1	2	1268.81	1268.68	0.122	0.948309
s245_r2	n[43]ADAASQVLLGSGLTILSQPLMYVK	0.99	1	N	Q791V5	Mitochondrial carrier homolog 2 OS=Mus musculus GN=Mtch2 PE=1 SV=1	3	2518.27	2516.36	1.912	0.999968
s245_r2	n[43]AEQHGAPEQAAAGK	1.98	1	N	Q9JJU9	Beta-crystallin B3 OS=Mus musculus GN=Crybb3 PE=2 SV=3	2	1406.41	1405.66	0.747	0.999999
s245_r2	n[43]AGLGHPSAFGR	4	1	Y	Q9CWS0	N(G),N(G)-dimethylarginine dimethylaminohydrolase 1 OS=Mus musculus GN=Ddah1 PE=1 SV=3	2	1111.23	1110.56	0.669	0.999972
s245_r2	n[43]AGPQQQPPYLHLAELTASQFLEIWK	2	1	N	Q08331	Calretinin OS=Mus musculus GN=Calb2 PE=1 SV=3	3	2907.97	2906.5	1.471	0.999941
s245_r2	n[43]AMVSEFLK	0.99	1	N	P10107	Annexin A1 OS=Mus musculus GN=Anxa1 PE=1 SV=2	2	965.565	965.489	0.0769997	0.936927
s245_r2	n[43]ARPLEEALDVIVSTFHK	19	6	Y	P07091	Protein S100-A4 OS=Mus musculus GN=S100a4 PE=1 SV=1	3	1966.39	1966.05	0.335	0.999999
s245_r2	n[43]ASDHQTQAGKPQPLNPK	35	6	Y	P62696	Beta-crystallin B2 OS=Mus musculus GN=Crybb2 PE=1 SV=2	3	1858.36	1857.93	0.424	0.999999
s245_r2	n[43]ASGVQVADEVCR	2	1	Y	Q9R0P5	Destrin OS=Mus musculus GN=Dstn PE=1 SV=3	2	1332.71	1331.61	1.092	0.999997
s245_r2	n[43]ASVGTLAFDEYGRPFLIIK	1	1	Y	P80316	T-complex protein 1 subunit epsilon OS=Mus musculus GN=Cct5 PE=1 SV=1	2	2140.25	2138.14	2.105	0.973842
s245_r2	n[43]AVAAAAVAAPAGGGGAR	1	1	Y	Q99L88-2	Isoform 2 of Beta-1-syntrophin OS=Mus musculus GN=Sntb1	2	1379.47	1378.73	0.734	0.999942
s245_r2	n[43]AVPPTYADLGK	0.98	1	N	Q60932-2	Isoform Mt-VDAC1 of Voltage-dependent anion-selective channel protein 1 OS=Mus musculus GN=Vdac1	2	1173.47	1172.61	0.858	0.999886
s245_r2	n[43]GDQALSFLKDFLAGGIAAAVSK	16	6	Y	P48962	ADP/ATP translocase 1 OS=Mus musculus GN=Slc25a4 PE=1 SV=4	2	2220.49	2220.18	0.307	0.999999
s245_r2	n[43]GKITFFEDR	0.99	1	N	P04344	Gamma-crystallin B OS=Mus musculus GN=Crygb PE=2 SV=4	2	1153.67	1153.58	0.0889997	0.994812
s245_r2	n[43]MDIAIHHPWIR	643	6	Y	P23927	Alpha-crystallin B chain OS=Mus musculus GN=Cryab PE=1 SV=2	2	1429.83	1429.73	0.0970001	0.999999
s245_r2	n[43]MDVTIQHPWFK	323	6	N	P24622-2	Isoform 2 of Alpha-crystallin A chain OS=Mus musculus GN=Cryaa	2	1442.71	1442.7	0.00399971	0.999999
s245_r2	n[43]MDVTIQHPWFKR	622	6	N	P24622-2	Isoform 2 of Alpha-crystallin A chain OS=Mus musculus GN=Cryaa	2	1598.87	1598.8	0.0629997	0.999999
s245_r2	n[43]MELITILEK	11	3	N	P70168	Importin subunit beta-1 OS=Mus musculus GN=Kpnb1 PE=1 SV=2	2	1130.75	1130.63	0.12	0.999998
s245_r2	n[43]METQTVQR	4	1	N	Q9QXC6	Beta-A3/A1 crystallin protein OS=Mus musculus GN=Cryba1 PE=2 SV=1	2	1034.29	1033.49	0.799	0.997634
s245_r2	n[43]METQTVQRELETLPTTK	18	5	N	Q9QXC6	Beta-A3/A1 crystallin protein OS=Mus musculus GN=Cryba1 PE=2 SV=1	2	2046.63	2046.03	0.595	0.999999
s245_r2	n[43]M[147]DIAIHHPWIR	246	6	Y	P23927	Alpha-crystallin B chain OS=Mus musculus GN=Cryab PE=1 SV=2	2	1445.73	1445.72	0.00199986	0.999999
s245_r2	n[43]M[147]DVTIQHPWFK	133	6	N	P24622-2	Isoform 2 of Alpha-crystallin A chain OS=Mus musculus GN=Cryaa	2	1458.73	1458.7	0.0290003	0.999999
s245_r2	n[43]M[147]DVTIQHPWFKR	222	6	N	P24622-2	Isoform 2 of Alpha-crystallin A chain OS=Mus musculus GN=Cryaa	3	1614.85	1614.8	0.0500002	0.999999
s245_r2	n[43]M[147]ETQTVQR	39	1	N	Q9QXC6	Beta-A3/A1 crystallin protein OS=Mus musculus GN=Cryba1 PE=2 SV=1	2	1049.35	1049.48	-0.135	0.999371
s245_r2	n[43]M[147]ETQTVQRELETLPTTK	5	1	N	Q9QXC6	Beta-A3/A1 crystallin protein OS=Mus musculus GN=Cryba1 PE=2 SV=1	3	2062.9	2062.03	0.872	0.999993
s245_r2	n[43]SSAPAPGSAPVCLTLWDEEDFQGRR	2	1	Y	Q9JJV1	Beta-crystallin A2 OS=Mus musculus GN=Cryba2 PE=2 SV=3	3	2788.33	2787.29	1.035	0.965956
s245_r2	n[43]SVQVVSAAAAAK	0.33	1	N	Q80SW1	Putative adenosylhomocysteinase 2 OS=Mus musculus GN=Ahcyl1 PE=1 SV=1	2	1142.79	1142.63	0.156	0.999946
s245_r2	n[43]TDAAVSFAKDFLAGGVAAAISK	2	2	Y	P48962	ADP/ATP translocase 1 OS=Mus musculus GN=Slc25a4 PE=1 SV=4	3	2153.47	2151.12	2.347	0.999999
s245_r2	n[43]VNPTVFFDITADDEPLGR	20	4	N	P17742	Peptidyl-prolyl cis-trans isomerase A OS=Mus musculus GN=Ppia PE=1 SV=2	2	2047.01	2046.99	0.0159998	0.999999
s245_r2	PMFIVNTNVPR	14	5	Y	P34884	Macrophage migration inhibitory factor OS=Mus musculus GN=Mif PE=1 SV=2	2	1286.95	1286.68	0.265	0.999999
s245_r2	PMILGYWNVR	3	2	N	P10649	Glutathione S-transferase Mu 1 OS=Mus musculus GN=Gstm1 PE=1 SV=2	2	1248.43	1247.65	0.77808	0.999999
s245_r2	PMTLGYWDIR	3.96	3	N	P10649	Glutathione S-transferase Mu 1 OS=Mus musculus GN=Gstm1 PE=1 SV=2	2	1251.1	1250.61	0.49402	0.999001
s245_r2	PPYTIVYFPVR	7	3	Y	P19157	Glutathione S-transferase P 1 OS=Mus musculus GN=Gstp1 PE=1 SV=2	2	1351.44	1350.73	0.71191	0.999993
s245_r2	PPYTIVYFPVRGR	1	1	Y	P19157	Glutathione S-transferase P 1 OS=Mus musculus GN=Gstp1 PE=1 SV=2	3	1565.05	1563.86	1.192	0.909977
s245_r2	QAAPCVLFFDELDSIAK	7	2	N	Q01853	Transitional endoplasmic reticulum ATPase OS=Mus musculus GN=Vcp PE=1 SV=4	3	1924.27	1922.94	1.323	0.999998
s245_r2	QAFQIGSPWR	2	2	N	P24549	Retinal dehydrogenase 1 OS=Mus musculus GN=Aldh1a1 PE=1 SV=5	2	1189.05	1188.6	0.44104	0.999833
s245_r2	QFAPIHAEAPEFIEMSVEQEILVTGIK	4	2	Y	P56480	ATP synthase subunit beta, mitochondrial OS=Mus musculus GN=Atp5b PE=1 SV=2	3	3026.77	3025.55	1.21997	0.999999
s245_r2	QITITGTPANISLAQYLINAR	0.99	1	N	Q61990-2	Isoform 2 of Poly(rC)-binding protein 2 OS=Mus musculus GN=Pcbp2	3	2257.96	2257.24	0.71411	0.999947
s245_r2	QIVWNGPVGVFEWEAFAR	60	4	Y	P09411	Phosphoglycerate kinase 1 OS=Mus musculus GN=Pgk1 PE=1 SV=4	2	2104.09	2104.05	0.033	0.999999
s245_r2	QLALEVIVTLSETAAAMLR	1	1	N	Q8BKC5	Importin-5 OS=Mus musculus GN=Ipo5 PE=1 SV=3	3	2030.02	2028.13	1.889	0.999997
s245_r2	QLAVAQQTLR	0.99	1	N	A2AMT1	Filensin OS=Mus musculus GN=Bfsp1 PE=2 SV=1	2	1127.15	1126.65	0.49805	0.998515
s245_r2	QLEDNIQRLEQEIQALESEESQISAK	2	1	Y	Q8BR92	Paralemmin-2 OS=Mus musculus GN=Palm2 PE=1 SV=1	3	3028.33	3027.5	0.82397	0.999999
s245_r2	QLWGLLIEETEKR	1	1	N	Q62261	Spectrin beta chain, non-erythrocytic 1 OS=Mus musculus GN=Sptbn1 PE=1 SV=2	3	1614.31	1613.88	0.43	0.905827
s245_r2	QMYMSLPQGEKVQAMYIWVDGTGEGLR	0.99	1	N	P15105	Glutamine synthetase OS=Mus musculus GN=Glul PE=1 SV=6	3	3087.91	3086.46	1.44385	0.999967
s245_r2	QNLFQEADDFLCTFLPR	0.99	1	N	P97372	Proteasome activator complex subunit 2 OS=Mus musculus GN=Psme2 PE=2 SV=4	3	2114.86	2112.99	1.86401	0.999995
s245_r2	QSPISTPTSPGSLRK	2	2	Y	O88809	Neuronal migration protein doublecortin OS=Mus musculus GN=Dcx PE=1 SV=1	3	1554.79	1554.84	-0.0489998	0.962725
s245_r2	QVEHPLLSGLLYPGLQALDEEYLK	1	1	Y	Q91WQ3	Tyrosine--tRNA ligase, cytoplasmic OS=Mus musculus GN=Yars PE=2 SV=3	3	2725	2724.44	0.56006	0.965765
s245_r2	QWEICDDYPSLQAMGWFNNEVGSMK	48.51	5	N	Q9QXC6	Beta-A3/A1 crystallin protein OS=Mus musculus GN=Cryba1 PE=2 SV=1	3	3004.42	3004.28	0.135	0.999999
s245_r2	QWEICDDYPSLQAMGWFNNEVGSM[147]K	27.72	4	N	Q9QXC6	Beta-A3/A1 crystallin protein OS=Mus musculus GN=Cryba1 PE=2 SV=1	3	3020.68	3020.28	0.4	0.999999
s245_r2	QWEICDDYPSLQAM[147]GWFNNEVGSMK	7.92	3	N	Q9QXC6	Beta-A3/A1 crystallin protein OS=Mus musculus GN=Cryba1 PE=2 SV=1	3	3021.46	3020.28	1.18	0.999999
s245_r2	QWHQEGCFPVLTAEPPK	12	4	Y	Q9WVJ5	Beta-crystallin B1 OS=Mus musculus GN=Crybb1 PE=1 SV=3	3	2023.39	2022.96	0.426	0.999999
s245_r2	QYKPVVYSNTIQSLAAIVR	0.99	1	N	P20612	Guanine nucleotide-binding protein G(t) subunit alpha-1 OS=Mus musculus GN=Gnat1 PE=1 SV=3	3	2150.41	2149.19	1.21899	0.999998
s245_r2	QYLLRPGEYR	14.14	5	N	P04342	Gamma-crystallin D OS=Mus musculus GN=Crygd PE=2 SV=3	2	1294.49	1293.68	0.803	0.999993
s245_r2	QYLLRPGEYRR	3.03	1	N	P04342	Gamma-crystallin D OS=Mus musculus GN=Crygd PE=2 SV=3	3	1450.87	1449.78	1.08398	0.997731
s245_r2	QYLLRPQEYR	4	3	N	P04344	Gamma-crystallin B OS=Mus musculus GN=Crygb PE=2 SV=4	2	1365.55	1364.72	0.8241	0.999996
s245_r2	Q[111]AAPCVLFFDELDSIAK	1	1	N	Q01853	Transitional endoplasmic reticulum ATPase OS=Mus musculus GN=Vcp PE=1 SV=4	2	1906.75	1905.92	0.827	0.942264
s245_r2	Q[111]AVITKELIEIISGAAALD	0.33	1	N	Q91VR2	ATP synthase subunit gamma, mitochondrial OS=Mus musculus GN=Atp5c1 PE=1 SV=1	3	1938.82	1937.07	1.746	0.999424
s245_r2	Q[111]DEHGFISR	1	1	Y	P23927	Alpha-crystallin B chain OS=Mus musculus GN=Cryab PE=1 SV=2	2	1070.93	1070.48	0.448	0.997113
s245_r2	Q[111]FAPIHAEAPEFIEMSVEQEILVTGIK	7	2	Y	P56480	ATP synthase subunit beta, mitochondrial OS=Mus musculus GN=Atp5b PE=1 SV=2	3	3010.24	3008.52	1.717	0.999999
s245_r2	Q[111]IVWNGPVGVFEWEAFAR	1	1	Y	P09411	Phosphoglycerate kinase 1 OS=Mus musculus GN=Pgk1 PE=1 SV=4	3	2088.61	2087.03	1.581	0.996092
s245_r2	Q[111]LAVAQQTLR	0.99	1	N	A2AMT1	Filensin OS=Mus musculus GN=Bfsp1 PE=2 SV=1	2	1109.35	1109.62	-0.274	0.999999
s245_r2	Q[111]LEDNIQRLEQEIQALESEESQISAK	1	1	Y	Q8BR92	Paralemmin-2 OS=Mus musculus GN=Palm2 PE=1 SV=1	3	3011.89	3010.47	1.415	0.999978
s245_r2	Q[111]LFHPEQLITGKEDAANNYAR	0.97	1	N	P68368	Tubulin alpha-4A chain OS=Mus musculus GN=Tuba4a PE=1 SV=1	3	2398.93	2397.17	1.756	0.99294
s245_r2	Q[111]LSSGVSEIR	0.99	1	N	P14602-2	Isoform B of Heat shock protein beta-1 OS=Mus musculus GN=Hspb1	2	1058.05	1057.54	0.505	0.985669
s245_r2	Q[111]QDAQEFFLHLINMVER	2	1	Y	P56399	Ubiquitin carboxyl-terminal hydrolase 5 OS=Mus musculus GN=Usp5 PE=1 SV=1	3	2101.09	2100.01	1.078	0.999999
s245_r2	Q[111]WEICDDYPSLQAMGWFNNEVGSMK	32.67	5	N	Q9QXC6	Beta-A3/A1 crystallin protein OS=Mus musculus GN=Cryba1 PE=2 SV=1	3	2987.53	2987.26	0.271	0.999999
s245_r2	Q[111]WEICDDYPSLQAMGWFNNEVGSM[147]K	7.92	2	N	Q9QXC6	Beta-A3/A1 crystallin protein OS=Mus musculus GN=Cryba1 PE=2 SV=1	3	3004.48	3003.25	1.226	0.999944
s245_r2	Q[111]WEICDDYPSLQAM[147]GWFNNEVGSMK	5.94	1	N	Q9QXC6	Beta-A3/A1 crystallin protein OS=Mus musculus GN=Cryba1 PE=2 SV=1	3	3005.29	3003.25	2.036	0.993387
s245_r2	Q[111]WGLCIFDDIVEHCSPASFK	0.98	1	N	Q8BKC5	Importin-5 OS=Mus musculus GN=Ipo5 PE=1 SV=3	3	2392.81	2391.07	1.741	0.995293
s245_r2	Q[111]WHQEGCFPVLTAEPPK	4	1	Y	Q9WVJ5	Beta-crystallin B1 OS=Mus musculus GN=Crybb1 PE=1 SV=3	3	2006.74	2005.94	0.802	0.999998
s245_r2	Q[111]YLLRPGEYR	90.9	6	N	P04342	Gamma-crystallin D OS=Mus musculus GN=Crygd PE=2 SV=3	2	1277.15	1276.66	0.489	0.999999
s245_r2	Q[111]YLLRPGEYRR	28.28	3	N	P04342	Gamma-crystallin D OS=Mus musculus GN=Crygd PE=2 SV=3	2	1433.49	1432.76	0.728	0.991666
s245_r2	Q[111]YLLRPQEYR	32	5	N	P04344	Gamma-crystallin B OS=Mus musculus GN=Crygb PE=2 SV=4	2	1348.37	1347.69	0.672	0.999993
s245_r2	Q[111]YLLRPQEYRR	1	1	N	P04344	Gamma-crystallin B OS=Mus musculus GN=Crygb PE=2 SV=4	3	1504.87	1503.79	1.073	0.996352
s245_r2	RALGISSVFLQGLR	2	2	Y	Q6NVD9	Phakinin OS=Mus musculus GN=Bfsp2 PE=1 SV=1	3	1516.24	1515.89	0.349	0.999812
s245_r2	RALGPFYPSR	3	3	N	P24622-2	Isoform 2 of Alpha-crystallin A chain OS=Mus musculus GN=Cryaa	2	1163.19	1162.62	0.56104	0.999589
s245_r2	RCELSAECPNLTDSLLEK	9.8	5	N	Q9JJU9	Beta-crystallin B3 OS=Mus musculus GN=Crybb3 PE=2 SV=3	3	2134.66	2134	0.65405	0.999999
s245_r2	REELITNWEQIR	0.79	1	N	A3KGU7	Spectrin alpha chain, non-erythrocytic 1 OS=Mus musculus GN=Sptan1 PE=2 SV=1	3	1587.43	1585.82	1.60498	0.999999
s245_r2	RFDEILEASDGIMVAR	4	3	N	P52480	Pyruvate kinase PKM OS=Mus musculus GN=Pkm PE=1 SV=4	3	1821.46	1820.91	0.549	0.999999
s245_r2	RFQDWGSVDAK	9	5	N	P04344	Gamma-crystallin B OS=Mus musculus GN=Crygb PE=2 SV=4	2	1307.75	1307.63	0.12	0.999999
s245_r2	RGDYPDYQQWMGFSDSIR	51	5	Y	P04345	Gamma-crystallin A OS=Mus musculus GN=Cryga PE=2 SV=2	3	2220.01	2219.97	0.0380001	0.999999
s245_r2	RGDYPDYQQWMGFSDSVR	464.6	5	N	P04342	Gamma-crystallin D OS=Mus musculus GN=Crygd PE=2 SV=3	3	2205.97	2205.95	0.0139999	0.999999
s245_r2	RGDYPDYQQWM[147]GFSDSIR	12	3	Y	P04345	Gamma-crystallin A OS=Mus musculus GN=Cryga PE=2 SV=2	3	2237.56	2235.96	1.59521	0.999999
s245_r2	RGDYPDYQQWM[147]GFSDSVR	235.33	6	N	P04342	Gamma-crystallin D OS=Mus musculus GN=Crygd PE=2 SV=3	3	2221.96	2221.95	0.00899982	0.999999
s245_r2	RGEYPDYQQWMGFSDSIR	654.39	5	N	P04344	Gamma-crystallin B OS=Mus musculus GN=Crygb PE=2 SV=4	3	2233.99	2233.99	0.00300026	0.999999
s245_r2	RGEYPDYQQWM[147]GFSDSIR	353.43	5	N	P04344	Gamma-crystallin B OS=Mus musculus GN=Crygb PE=2 SV=4	3	2250.01	2249.98	0.0290499	0.999999
s245_r2	RHEFTAECPSVLELGFETVR	37	5	N	E9QAS6	Beta-crystallin A4 OS=Mus musculus GN=Cryba4 PE=2 SV=1	2	2376.77	2376.15	0.612	0.999999
s245_r2	RHPDYSVSLLLR	3	3	Y	P07724	Serum albumin OS=Mus musculus GN=Alb PE=1 SV=3	3	1455.37	1454.8	0.56909	0.999999
s245_r2	RLEDLSESIVNDFAYMK	2	2	N	Q9D1D4	Transmembrane emp24 domain-containing protein 10 OS=Mus musculus GN=Tmed10 PE=2 SV=1	3	2030.41	2028.98	1.4259	0.999999
s245_r2	RLTGFHETSNINDFSAGVANR	1	1	Y	P15105	Glutamine synthetase OS=Mus musculus GN=Glul PE=1 SV=6	3	2305.45	2305.12	0.3291	0.999997
s245_r2	RMEFTSSCPNVSER	12	6	N	Q9QXC6	Beta-A3/A1 crystallin protein OS=Mus musculus GN=Cryba1 PE=2 SV=1	2	1699.43	1698.75	0.68	0.999999
s245_r2	RM[147]EFTSSCPNVSER	13	4	N	Q9QXC6	Beta-A3/A1 crystallin protein OS=Mus musculus GN=Cryba1 PE=2 SV=1	3	1714.96	1714.74	0.217	0.999999
s245_r2	RPDLLTMVVDYR	7.92	4	N	Q62048	Astrocytic phosphoprotein PEA-15 OS=Mus musculus GN=Pea15 PE=1 SV=1	3	1477.12	1476.78	0.342	0.999999
s245_r2	RPFFPFHSPSR	90	6	Y	P23927	Alpha-crystallin B chain OS=Mus musculus GN=Cryab PE=1 SV=2	3	1373.98	1373.7	0.278	0.999999
s245_r2	RSLSWGDGGY	4	3	Y	Q9D1U0	Grifin OS=Mus musculus GN=Grifin PE=2 SV=1	2	1096.82	1096.49	0.33301	0.999999
s245_r2	RTDSLSSLRPIK	12	3	Y	P62696	Beta-crystallin B2 OS=Mus musculus GN=Crybb2 PE=1 SV=2	3	1372.9	1371.78	1.11389	0.999996
s245_r2	RTIQFVDWCPTGFK	0.68	1	N	P68368	Tubulin alpha-4A chain OS=Mus musculus GN=Tuba4a PE=1 SV=1	3	1754.32	1753.86	0.45801	0.999999
s245_r2	RVEFSGECLNLGDR	21	5	N	Q9WVJ5	Beta-crystallin B1 OS=Mus musculus GN=Crybb1 PE=1 SV=3	3	1650.85	1650.78	0.0690002	0.999999
s245_r2	RVFIMDNCEELIPEYLNFIR	0.4	1	N	P11499	Heat shock protein HSP 90-beta OS=Mus musculus GN=Hsp90ab1 PE=1 SV=3	3	2571.28	2570.26	1.01318	0.999987
s245_r2	RYDCDCDCADFR	10	5	Y	O35486	Beta-crystallin S OS=Mus musculus GN=Crygs PE=1 SV=3	3	1651.81	1651.58	0.226	0.999999
s245_r2	RYHDWGAMDAK	1	1	Y	P04345	Gamma-crystallin A OS=Mus musculus GN=Cryga PE=2 SV=2	3	1350.1	1348.6	1.50098	0.969084
s245_r2	RYHDWGAMNAR	35	5	N	P04342	Gamma-crystallin D OS=Mus musculus GN=Crygd PE=2 SV=3	3	1376.95	1375.62	1.327	0.999999
s245_r2	RYHDWGAM[147]NAR	13	2	N	P04342	Gamma-crystallin D OS=Mus musculus GN=Crygd PE=2 SV=3	3	1392.85	1391.62	1.232	0.999998
s245_r2	RYLDWGAANAK	6	2	Y	P04344	Gamma-crystallin B OS=Mus musculus GN=Crygb PE=2 SV=4	2	1264.2	1263.64	0.56995	0.999999
s245_r2	SADTLWGIQKELQF	31.04	3	N	Q3THB4	L-lactate dehydrogenase OS=Mus musculus GN=Ldha PE=2 SV=1	3	1635.22	1634.83	0.387	0.999999
s245_r2	SADVEKLADELHMPSLPEMMFGDNVLR	1	1	Y	Q8BH58	TIP41-like protein OS=Mus musculus GN=Tiprl PE=2 SV=1	3	3045.28	3043.44	1.83398	0.999997
s245_r2	SALSGHLETVILGLLK	0.5	1	N	P07356	Annexin A2 OS=Mus musculus GN=Anxa2 PE=1 SV=2	3	1650.91	1649.97	0.936	0.987892
s245_r2	SCCLIPQHSGTYR	56	6	Y	P04344	Gamma-crystallin B OS=Mus musculus GN=Crygb PE=2 SV=4	2	1578.31	1577.71	0.598	0.999999
s245_r2	SCHLIPHSTSHR	3	1	Y	P04342	Gamma-crystallin D OS=Mus musculus GN=Crygd PE=2 SV=3	2	1431.34	1430.68	0.66101	0.999998
s245_r2	SCNCLLLK	1	1	N	P17182	Alpha-enolase OS=Mus musculus GN=Eno1 PE=1 SV=3	2	1006.79	1006.49	0.292	0.918202
s245_r2	SDILLSLRPLHIDGPDHK	7	4	N	Q9JJU9	Beta-crystallin B3 OS=Mus musculus GN=Crybb3 PE=2 SV=3	3	2026.36	2025.1	1.257	0.999999
s245_r2	SEIYQYYGFSHTVGR	19	4	Y	Q9EPK8	Transient receptor potential cation channel subfamily V member 4 OS=Mus musculus GN=Trpv4 PE=1 SV=1	3	1806.55	1805.84	0.71	0.999943
s245_r2	SFAPAILTR	30	5	Y	P51180	Lens fiber major intrinsic protein OS=Mus musculus GN=Mip PE=1 SV=2	2	975.045	974.555	0.491	0.999999
s245_r2	SFFSEIISSISDVK	1.98	2	N	Q6P1F6	Serine/threonine-protein phosphatase 2A 55 kDa regulatory subunit B alpha isoform OS=Mus musculus GN=Ppp2r2a PE=1 SV=1	2	1557.71	1557.79	-0.0869999	0.989413
s245_r2	SFQGRCYECSSDCPNLQTYFSR	0.99	1	N	P04344	Gamma-crystallin B OS=Mus musculus GN=Crygb PE=2 SV=4	3	2762.5	2761.13	1.366	0.999999
s245_r2	SFVQNYPVVSIEDPFDQDDWGAWQK	2	1	N	P17182	Alpha-enolase OS=Mus musculus GN=Eno1 PE=1 SV=3	3	2970.55	2969.35	1.198	0.999999
s245_r2	SFWGPLELVEK	2	1	Y	Q9D394-2	Isoform 2 of Protein RUFY3 OS=Mus musculus GN=Rufy3	2	1304.41	1303.68	0.724	0.999998
s245_r2	SGDREALELWSALQLK	3	3	N	Q8K274	Ketosamine-3-kinase OS=Mus musculus GN=Fn3krp PE=2 SV=2	3	1815.94	1814.95	0.98499	0.999998
s245_r2	SGETEDTFIADLVVGLCTGQIK	16.83	4	N	P17182	Alpha-enolase OS=Mus musculus GN=Eno1 PE=1 SV=3	3	2352.94	2352.15	0.786	0.999999
s245_r2	SGHDQVVELLLER	0.85	4	N	Q8C8R3-4	Isoform 4 of Ankyrin-2 OS=Mus musculus GN=Ank2	3	1494.55	1493.78	0.76392	0.999999
s245_r2	SGMFWLR	1	1	N	Q9CZ13	Cytochrome b-c1 complex subunit 1, mitochondrial OS=Mus musculus GN=Uqcrc1 PE=1 SV=2	2	896.025	895.438	0.588	0.991952
s245_r2	SGPFGQIFRPDNFVFGQSGAGNNWAK	36	6	N	Q9D6F9	Tubulin beta-4A chain OS=Mus musculus GN=Tubb4a PE=1 SV=3	3	2797.72	2797.34	0.382	0.999999
s245_r2	SGVEVLFNELEIPVEEHSFGR	2	1	Y	P46735-2	Isoform 2 of Unconventional myosin-Ib OS=Mus musculus GN=Myo1b	3	2387.86	2386.18	1.67798	0.999998
s245_r2	SGVSLAALKK	1	1	N	P43275	Histone H1.1 OS=Mus musculus GN=Hist1h1a PE=1 SV=2	2	973.145	972.597	0.549	0.998219
s245_r2	SHGGLGGSYK	0.99	1	N	Q9JJU9	Beta-crystallin B3 OS=Mus musculus GN=Crybb3 PE=2 SV=3	2	962.145	961.462	0.684	0.943402
s245_r2	SIFKPFIFVDDVK	1	1	Y	Q9CZC8	Secernin-1 OS=Mus musculus GN=Scrn1 PE=1 SV=1	3	1555.12	1553.85	1.27002	0.99394
s245_r2	SIPAQFFQEK	1	1	Y	Q8CIX8	Lengsin OS=Mus musculus GN=Lgsn PE=1 SV=1	2	1194.39	1193.61	0.778	0.998928
s245_r2	SIPYTSSHR	2	1	Y	P04345	Gamma-crystallin A OS=Mus musculus GN=Cryga PE=2 SV=2	2	1046.85	1046.51	0.331	0.976691
s245_r2	SIQFVDWCPTGFK	6.93	3	N	P68368	Tubulin alpha-4A chain OS=Mus musculus GN=Tuba4a PE=1 SV=1	2	1583.75	1583.74	0.0010004	0.999999
s245_r2	SITDIINIGIGGSDLGPLMVTEALKPYSK	7	4	N	P06745	Glucose-6-phosphate isomerase OS=Mus musculus GN=Gpi PE=1 SV=4	3	3002.38	3001.6	0.773	0.999999
s245_r2	SIYGEKFEDENFILK	20.79	5	N	P17742	Peptidyl-prolyl cis-trans isomerase A OS=Mus musculus GN=Ppia PE=1 SV=2	3	1831.09	1830.9	0.184	0.999999
s245_r2	SKFALITWIGEDVSGLQR	5	4	Y	Q9CQI6	Coactosin-like protein OS=Mus musculus GN=Cotl1 PE=1 SV=3	3	2018.62	2019.08	-0.45996	0.999999
s245_r2	SKINVNEIFYDLVR	0.99	1	N	P62835	Ras-related protein Rap-1A OS=Mus musculus GN=Rap1a PE=2 SV=1	3	1709.98	1708.91	1.06409	0.999997
s245_r2	SLCPVSWVSAWDDR	1	1	Y	P56391	Cytochrome c oxidase subunit 6B1 OS=Mus musculus GN=Cox6b1 PE=1 SV=2	2	1678.29	1676.76	1.52502	0.999997
s245_r2	SLCVPELRGWK	2	1	Y	Q3USJ1	Putative uncharacterized protein OS=Mus musculus GN=Ep300 PE=2 SV=1	3	1345.06	1343.7	1.35693	0.984352
s245_r2	SLDDFQAWLGR	2	2	N	Q62261	Spectrin beta chain, non-erythrocytic 1 OS=Mus musculus GN=Sptbn1 PE=1 SV=2	2	1307.55	1306.63	0.915	0.999998
s245_r2	SLEEIYLFSLPIK	0.66	2	N	P25444	40S ribosomal protein S2 OS=Mus musculus GN=Rps2 PE=1 SV=3	2	1551.49	1550.86	0.626	0.999998
s245_r2	SLIVVSGPWVAFEQSAFR	228	5	N	Q9WVJ5	Beta-crystallin B1 OS=Mus musculus GN=Crybb1 PE=1 SV=3	3	1992.07	1992.05	0.0209999	0.999999
s245_r2	SLIVVSGPWVAFEQSAFRGEMFVLEK	1	1	N	Q9WVJ5	Beta-crystallin B1 OS=Mus musculus GN=Crybb1 PE=1 SV=3	3	2926.78	2925.51	1.271	0.906208
s245_r2	SLKVECGAWIGYEHTSFCGQQFILER	3	3	N	Q9QXC6	Beta-A3/A1 crystallin protein OS=Mus musculus GN=Cryba1 PE=2 SV=1	3	3115.69	3114.47	1.219	0.999999
s245_r2	SLLDLPGGLTLIEAELAELGQK	1	1	Y	Q01755	T-complex protein 11 OS=Mus musculus GN=Tcp11 PE=2 SV=1	3	2281.57	2279.26	2.305	0.999904
s245_r2	SLMWVNKESFL	5	3	Y	Q5M8N0	CB1 cannabinoid receptor-interacting protein 1 OS=Mus musculus GN=Cnrip1 PE=1 SV=1	2	1353.47	1352.68	0.786	0.993062
s245_r2	SLNILTAFR	1	1	Y	P57759	Endoplasmic reticulum resident protein 29 OS=Mus musculus GN=Erp29 PE=1 SV=2	2	1034.22	1033.59	0.63293	0.989541
s245_r2	SLNYWSNLLGMK	3.96	2	N	Q9CPV4-2	Isoform 2 of Glyoxalase domain-containing protein 4 OS=Mus musculus GN=Glod4	2	1425.27	1424.71	0.554	0.999999
s245_r2	SLQVLEGCWVLYEMPNYR	622	6	N	P04344	Gamma-crystallin B OS=Mus musculus GN=Crygb PE=2 SV=4	3	2256.1	2256.07	0.0270004	0.999999
s245_r2	SLQVLEGCWVLYEMPNYRGR	38	5	N	P04344	Gamma-crystallin B OS=Mus musculus GN=Crygb PE=2 SV=4	3	2469.64	2469.19	0.44702	0.999999
s245_r2	SLQVLEGCWVLYEM[147]PNYR	227	5	N	P04344	Gamma-crystallin B OS=Mus musculus GN=Crygb PE=2 SV=4	3	2272.18	2272.06	0.11401	0.999999
s245_r2	SLSQNYGVLK	0.99	1	N	Q61171	Peroxiredoxin-2 OS=Mus musculus GN=Prdx2 PE=1 SV=3	2	1108.27	1107.59	0.67297	0.920374
s245_r2	SLYSSSPGGAYVTR	7.76	4	N	Q3TFD9	Putative uncharacterized protein OS=Mus musculus GN=Vim PE=2 SV=1	2	1444.35	1443.7	0.646	0.999999
s245_r2	SMTEAEQQQLIDDHFLFDKPVSPLLLASGMAR	5	3	Y	Q04447	Creatine kinase B-type OS=Mus musculus GN=Ckb PE=1 SV=1	3	3588.16	3586.78	1.378	0.999999
s245_r2	SMVLGYWDIR	6.93	3	N	P48774	Glutathione S-transferase Mu 5 OS=Mus musculus GN=Gstm5 PE=1 SV=1	2	1238.29	1238.61	-0.32495	0.999999
s245_r2	SNEYQLIDCAQYFLDKIDVIK	1.98	1	N	P20612	Guanine nucleotide-binding protein G(t) subunit alpha-1 OS=Mus musculus GN=Gnat1 PE=1 SV=3	3	2575.45	2574.27	1.18091	0.924105
s245_r2	SNYNFEKPFLWLAR	10	4	Y	P62827	GTP-binding nuclear protein Ran OS=Mus musculus GN=Ran PE=1 SV=3	3	1784.23	1783.9	0.323	0.999999
s245_r2	SPSWEPFRDWYPAHSR	6.93	4	N	P14602-2	Isoform B of Heat shock protein beta-1 OS=Mus musculus GN=Hspb1	3	2017.33	2016.92	0.40503	0.999999
s245_r2	SPYLYPLYGLGELPQGFAR	18.81	4	N	P50396	Rab GDP dissociation inhibitor alpha OS=Mus musculus GN=Gdi1 PE=1 SV=3	2	2140.55	2140.1	0.446	0.999999
s245_r2	SQWSPALTISK	1	1	N	P61079	Ubiquitin-conjugating enzyme E2 D3 OS=Mus musculus GN=Ube2d3 PE=1 SV=1	2	1217.51	1216.65	0.85901	0.996583
s245_r2	SRLGDLYEEEMR	1.94	2	N	Q3TFD9	Putative uncharacterized protein OS=Mus musculus GN=Vim PE=2 SV=1	3	1497.61	1496.69	0.91504	0.999992
s245_r2	SSFFVNGLTLGGQK	2.97	2	N	P62962	Profilin-1 OS=Mus musculus GN=Pfn1 PE=1 SV=2	2	1453.99	1453.76	0.229	0.999999
s245_r2	SSGGWDALRASWASSYQQVGEAVLENAR	4	3	Y	Q6NVD9	Phakinin OS=Mus musculus GN=Bfsp2 PE=1 SV=1	3	2995.63	2994.42	1.206	0.999998
s245_r2	SSWVMTCAYAPSGNFVACGGLDNICSIYSLK	0.25	1	N	P62874	Guanine nucleotide-binding protein G(I)/G(S)/G(T) subunit beta-1 OS=Mus musculus GN=Gnb1 PE=1 SV=3	3	3429.46	3427.53	1.92896	0.996516
s245_r2	STELLIR	1.98	1	N	P84228	Histone H3.2 OS=Mus musculus GN=Hist1h3b PE=1 SV=2	2	831.105	830.487	0.61798	0.999676
s245_r2	STLINSLFLTDLYSPEYPGPSHR	0.99	1	N	O55131	Septin-7 OS=Mus musculus GN=Sept7 PE=1 SV=1	3	2607.1	2606.3	0.7959	0.992437
s245_r2	SVIGMGTGAGAYILTR	2.97	3	N	Q62433	Protein NDRG1 OS=Mus musculus GN=Ndrg1 PE=1 SV=1	2	1566.61	1565.82	0.782	0.999999
s245_r2	SVKVENGAWVAFEYPDFQGQQFILEK	62	5	Y	Q9JJV1	Beta-crystallin A2 OS=Mus musculus GN=Cryba2 PE=2 SV=3	3	3028.63	3028.5	0.131	0.999999
s245_r2	SVSIGYLLVK	7	4	Y	P08122	Collagen alpha-2(IV) chain OS=Mus musculus GN=Col4a2 PE=2 SV=4	2	1077.72	1077.64	0.0830097	0.999267
s245_r2	SWHNVYCVINNQEMGFYK	1	1	N	Q62261	Spectrin beta chain, non-erythrocytic 1 OS=Mus musculus GN=Sptbn1 PE=1 SV=2	3	2289.13	2288.01	1.11597	0.999938
s245_r2	SYEAYVLNIIR	1	1	Y	P14094	Sodium/potassium-transporting ATPase subunit beta-1 OS=Mus musculus GN=Atp1b1 PE=1 SV=1	2	1340.51	1339.71	0.792	0.999999
s245_r2	SYEEDVKVLYK	16	5	Y	Q6NVD9	Phakinin OS=Mus musculus GN=Bfsp2 PE=1 SV=1	2	1372.21	1371.69	0.514	0.999999
s245_r2	SYELPDGQVITIGNER	2.67	2	N	Q8BFZ3	Beta-actin-like protein 2 OS=Mus musculus GN=Actbl2 PE=1 SV=1	2	1790.51	1789.88	0.621	0.999999
s245_r2	SYVFQAR	0.99	1	N	A2AMT1	Filensin OS=Mus musculus GN=Bfsp1 PE=2 SV=1	2	870.165	869.44	0.726	0.976133
s245_r2	TAFDEAIAELDTLSEESYKDSTLIMQLLR	1	1	N	P62259	14-3-3 protein epsilon OS=Mus musculus GN=Ywhae PE=1 SV=1	3	3302.11	3301.63	0.48	0.999997
s245_r2	TALLELWELR	5.53	4	N	A3KGU7	Spectrin alpha chain, non-erythrocytic 1 OS=Mus musculus GN=Sptan1 PE=2 SV=1	2	1243.45	1242.7	0.749	0.999998
s245_r2	TALLELWELRR	1.58	2	N	A3KGU7	Spectrin alpha chain, non-erythrocytic 1 OS=Mus musculus GN=Sptan1 PE=2 SV=1	3	1399.75	1398.8	0.949	0.9912
s245_r2	TAVETAVLLLR	1	1	N	P80318	T-complex protein 1 subunit gamma OS=Mus musculus GN=Cct3 PE=1 SV=1	2	1185.19	1184.71	0.47205	0.966907
s245_r2	TAWTFSR	1	1	Y	Q9CPU0	Lactoylglutathione lyase OS=Mus musculus GN=Glo1 PE=1 SV=3	2	867.505	867.424	0.0819998	0.998628
s245_r2	TDLEHQIESLKEELGFLSR	55	4	Y	Q6NVD9	Phakinin OS=Mus musculus GN=Bfsp2 PE=1 SV=1	3	2243.17	2243.14	0.0240002	0.999999
s245_r2	TDSLSSLRPIK	2	1	Y	P62696	Beta-crystallin B2 OS=Mus musculus GN=Crybb2 PE=1 SV=2	2	1216.25	1215.68	0.563	0.999999
s245_r2	TDSLSSLRPIKVDSQEHK	4	4	Y	P62696	Beta-crystallin B2 OS=Mus musculus GN=Crybb2 PE=1 SV=2	3	2039.59	2039.06	0.523	0.999999
s245_r2	TEFLSFMNTELAAFTK	12	4	Y	P50543	Protein S100-A11 OS=Mus musculus GN=S100a11 PE=2 SV=1	2	1849.33	1848.9	0.429	0.999999
s245_r2	TEWLDGKHVVFGK	2.97	1	N	P17742	Peptidyl-prolyl cis-trans isomerase A OS=Mus musculus GN=Ppia PE=1 SV=2	3	1514.71	1514.79	-0.0799999	0.999544
s245_r2	TFDEIASGFR	0.99	1	N	P17809	Solute carrier family 2, facilitated glucose transporter member 1 OS=Mus musculus GN=Slc2a1 PE=1 SV=4	2	1142.27	1141.54	0.72498	0.999725
s245_r2	TFLVWINEEDHLR	19	3	Y	Q04447	Creatine kinase B-type OS=Mus musculus GN=Ckb PE=1 SV=1	3	1672.33	1670.84	1.486	0.999999
s245_r2	TGALCWFLDEAAAR	10	4	N	Q9CQ60	6-phosphogluconolactonase OS=Mus musculus GN=Pgls PE=2 SV=1	2	1580.12	1579.74	0.38098	0.999999
s245_r2	TGGKISFYEDR	4	4	Y	O35486	Beta-crystallin S OS=Mus musculus GN=Crygs PE=1 SV=3	3	1272.94	1271.61	1.323	0.999998
s245_r2	THNSALEYNIFEGMECR	5	5	Y	O08553	Dihydropyrimidinase-related protein 2 OS=Mus musculus GN=Dpysl2 PE=1 SV=2	3	2071.18	2069.89	1.28491	0.999999
s245_r2	TIGVSNFNPLQIER	1	1	Y	P45376	Aldose reductase OS=Mus musculus GN=Akr1b1 PE=1 SV=3	2	1587.56	1586.84	0.7229	0.99979
s245_r2	TIQFVDWCPTGFK	2.38	2	N	P68368	Tubulin alpha-4A chain OS=Mus musculus GN=Tuba4a PE=1 SV=1	2	1597.83	1597.76	0.066	0.999999
s245_r2	TIVAINKDPEAPIFQVADYGIVADLFK	1	1	Y	Q99LC5	Electron transfer flavoprotein subunit alpha, mitochondrial OS=Mus musculus GN=Etfa PE=1 SV=2	3	2948.26	2946.57	1.68506	0.999997
s245_r2	TLASLSPETSLFIIASK	1	1	N	P06745	Glucose-6-phosphate isomerase OS=Mus musculus GN=Gpi PE=1 SV=4	2	1777.61	1776.99	0.618	0.999998
s245_r2	TLGILGLGR	1	1	N	Q61753	D-3-phosphoglycerate dehydrogenase OS=Mus musculus GN=Phgdh PE=1 SV=3	2	899.265	898.559	0.70599	0.951864
s245_r2	TLNFNEEGDAEEAMVDNWRPAQPLK	1	1	Y	P00920	Carbonic anhydrase 2 OS=Mus musculus GN=Ca2 PE=1 SV=4	3	2875.78	2873.33	2.449	0.957855
s245_r2	TLQIFNIEMK	0.98	1	N	Q68FD5	Clathrin heavy chain 1 OS=Mus musculus GN=Cltc PE=1 SV=3	2	1236.48	1235.66	0.82593	0.902257
s245_r2	TLTAVHDAILEDLVFPSEIVGK	10	2	Y	P62082	40S ribosomal protein S7 OS=Mus musculus GN=Rps7 PE=2 SV=1	3	2366.98	2366.27	0.70508	0.999992
s245_r2	TLVMAVYDFDR	1	1	N	P46096	Synaptotagmin-1 OS=Mus musculus GN=Syt1 PE=1 SV=1	2	1329.55	1328.64	0.90308	0.999998
s245_r2	TLWTILDVTDQMWVPVVR	1	1	Y	Q9DBJ1	Phosphoglycerate mutase 1 OS=Mus musculus GN=Pgam1 PE=1 SV=3	3	2172.49	2171.14	1.343	0.999999
s245_r2	TLWTVLDAIDQMWLPVVR	5	4	N	Q9DBJ1	Phosphoglycerate mutase 1 OS=Mus musculus GN=Pgam1 PE=1 SV=3	3	2156.11	2155.15	0.958	0.999999
s245_r2	TMLELLNQLDGFDSR	1	1	Y	P62192	26S protease regulatory subunit 4 OS=Mus musculus GN=Psmc1 PE=1 SV=1	2	1751.72	1750.86	0.86902	0.944439
s245_r2	TPSALAILENANVLAR	3	2	Y	P05063	Fructose-bisphosphate aldolase C OS=Mus musculus GN=Aldoc PE=1 SV=4	2	1651.7	1651.93	-0.22107	0.999999
s245_r2	TQPTDEEMLFIYSHFK	5.5	2	N	P31786	Acyl-CoA-binding protein OS=Mus musculus GN=Dbi PE=1 SV=2	3	1985.29	1984.93	0.36292	0.999999
s245_r2	TQPTDEEM[147]LFIYSHFK	0.5	1	N	P31786	Acyl-CoA-binding protein OS=Mus musculus GN=Dbi PE=1 SV=2	3	2002.48	2000.92	1.55798	0.997312
s245_r2	TSAVGSLVR	1	1	Y	Q6NVD9	Phakinin OS=Mus musculus GN=Bfsp2 PE=1 SV=1	2	889.065	888.503	0.563	0.99622
s245_r2	TSAVGSLVRAPGVYVGVAPSGGIGGLGAR	1	1	Y	Q6NVD9	Phakinin OS=Mus musculus GN=Bfsp2 PE=1 SV=1	3	2626.66	2624.44	2.218	0.99991
s245_r2	TSDLIVLGLPWK	3.96	1	N	Q921F2	TAR DNA-binding protein 43 OS=Mus musculus GN=Tardbp PE=1 SV=1	2	1341.59	1340.77	0.815	0.999999
s245_r2	TSEFMPYVVFIAAPELETLR	1	1	Y	Q9JLB0-2	Isoform Alpha of MAGUK p55 subfamily member 6 OS=Mus musculus GN=Mpp6	3	2314.12	2312.18	1.94189	0.998585
s245_r2	TSGPPVSELITK	1	1	Y	P15864	Histone H1.2 OS=Mus musculus GN=Hist1h1c PE=1 SV=2	2	1228.49	1227.67	0.815	0.999999
s245_r2	TTSLELFMYLNEVAGK	9	3	N	P16460	Argininosuccinate synthase OS=Mus musculus GN=Ass1 PE=1 SV=1	3	1815.64	1814.91	0.72595	0.999999
s245_r2	TTVFSCNLGEK	1	1	N	Q05816	Fatty acid-binding protein, epidermal OS=Mus musculus GN=Fabp5 PE=1 SV=3	2	1255.32	1254.59	0.73401	0.999999
s245_r2	TTVFSCNLGEKFDETTADGR	2	2	N	Q05816	Fatty acid-binding protein, epidermal OS=Mus musculus GN=Fabp5 PE=1 SV=3	3	2248.57	2247.01	1.55713	0.999999
s245_r2	TVETRDGQVINETSQHHDDLE	3.92	2	N	Q3TFD9	Putative uncharacterized protein OS=Mus musculus GN=Vim PE=2 SV=1	3	2423.38	2422.1	1.27588	0.999998
s245_r2	TVFFWAPIMK	1	1	Y	Q9D023	Mitochondrial pyruvate carrier 2 OS=Mus musculus GN=Mpc2 PE=1 SV=1	2	1239.43	1238.65	0.774	0.948496
s245_r2	TVLDSGISELMTHMWFVMHQPHAGNPK	125	4	N	P24622-2	Isoform 2 of Alpha-crystallin A chain OS=Mus musculus GN=Cryaa	3	3062.5	3062.46	0.0410004	0.999999
s245_r2	TVLDSGISELMTHMWFVM[147]HQPHAGNPK	12	4	N	P24622-2	Isoform 2 of Alpha-crystallin A chain OS=Mus musculus GN=Cryaa	3	3078.58	3078.45	0.12793	0.999999
s245_r2	TVLDSGISELMTHM[147]WFVMHQPHAGNPK	4	2	N	P24622-2	Isoform 2 of Alpha-crystallin A chain OS=Mus musculus GN=Cryaa	3	3079.63	3078.45	1.17798	0.999999
s245_r2	TVLDSGISELM[147]THMWFVMHQPHAGNPK	5	1	N	P24622-2	Isoform 2 of Alpha-crystallin A chain OS=Mus musculus GN=Cryaa	3	3079.99	3078.45	1.53809	0.999999
s245_r2	TVLDSGISEVR	69	6	N	P24622-2	Isoform 2 of Alpha-crystallin A chain OS=Mus musculus GN=Cryaa	2	1174.96	1174.62	0.34595	0.999999
s245_r2	TVLIMELINNVAK	9	3	Y	P56480	ATP synthase subunit beta, mitochondrial OS=Mus musculus GN=Atp5b PE=1 SV=2	2	1456.91	1456.83	0.073	0.999999
s245_r2	TVPFCSTFAAFFTR	3	2	Y	P40142	Transketolase OS=Mus musculus GN=Tkt PE=1 SV=1	2	1651.43	1650.79	0.639	0.999999
s245_r2	TVTAMDVVYALK	12	4	N	P62806	Histone H4 OS=Mus musculus GN=Hist1h4a PE=1 SV=2	2	1309.91	1309.69	0.211	0.999999
s245_r2	TVTAMDVVYALKR	9	5	N	P62806	Histone H4 OS=Mus musculus GN=Hist1h4a PE=1 SV=2	2	1466.39	1465.8	0.589	0.999999
s245_r2	TYAEILEPFHPVR	0.99	1	N	Q9CQ54	NADH dehydrogenase [ubiquinone] 1 subunit C2 OS=Mus musculus GN=Ndufc2 PE=1 SV=1	3	1572.04	1570.81	1.223	0.999997
s245_r2	TYSDFGTQAHTGQLQSIR	14	6	Y	Q9JJV1	Beta-crystallin A2 OS=Mus musculus GN=Cryba2 PE=2 SV=3	2	2009.67	2008.96	0.705	0.999999
s245_r2	TYSDFGTQAHTGQLQSIRR	13	5	Y	Q9JJV1	Beta-crystallin A2 OS=Mus musculus GN=Cryba2 PE=2 SV=3	3	2166.16	2165.06	1.09595	0.999787
s245_r2	VAGTGEGGLEELVEELNSGKVMYAFCR	2	1	Y	Q62418-2	Isoform 2 of Drebrin-like protein OS=Mus musculus GN=Dbnl	3	2916.34	2914.38	1.95679	0.999993
s245_r2	VALLLLEK	0.75	3	N	Q8C8R3-4	Isoform 4 of Ankyrin-2 OS=Mus musculus GN=Ank2	2	898.365	897.59	0.77496	0.983309
s245_r2	VALTGLTVAEYFR	2	2	Y	P56480	ATP synthase subunit beta, mitochondrial OS=Mus musculus GN=Atp5b PE=1 SV=2	2	1438.93	1438.78	0.14404	0.999999
s245_r2	VAPEEHPVLLTEAPLNPK	0.15	1	N	Q8BFZ3	Beta-actin-like protein 2 OS=Mus musculus GN=Actbl2 PE=1 SV=1	3	1954.24	1953.06	1.17908	0.999999
s245_r2	VASIRVINGTWVGYEFPGYR	1	1	Y	Q9JJU9	Beta-crystallin B3 OS=Mus musculus GN=Crybb3 PE=2 SV=3	3	2285.17	2283.18	1.99097	0.995056
s245_r2	VAVLGASGGIGQPLSLLLK	3	2	Y	P08249	Malate dehydrogenase, mitochondrial OS=Mus musculus GN=Mdh2 PE=1 SV=3	2	1793.05	1792.08	0.96509	0.999998
s245_r2	VDDKVNFHFILFNNVDGHLYELDGR	1	1	N	Q9R0P9	Ubiquitin carboxyl-terminal hydrolase isozyme L1 OS=Mus musculus GN=Uchl1 PE=1 SV=1	3	2975.32	2975.45	-0.13599	0.999914
s245_r2	VDSGCWMLYEQPNFAGCQYFLR	481	6	N	P04342	Gamma-crystallin D OS=Mus musculus GN=Crygd PE=2 SV=3	3	2740.21	2740.19	0.0200005	0.999999
s245_r2	VDSGCWMLYEQPNFAGCQYFLRR	46	4	N	P04342	Gamma-crystallin D OS=Mus musculus GN=Crygd PE=2 SV=3	3	2896.99	2896.28	0.70313	0.999999
s245_r2	VDSGCWMLYEQPNFTGCQYFLR	676.17	6	N	P04342	Gamma-crystallin D OS=Mus musculus GN=Crygd PE=2 SV=3	3	2770.21	2770.2	0.0100002	0.999999
s245_r2	VDSGCWMLYEQPNFTGCQYFLRR	51.48	5	N	P04342	Gamma-crystallin D OS=Mus musculus GN=Crygd PE=2 SV=3	3	2926.69	2926.3	0.39209	0.999999
s245_r2	VDSGCWMLYERPNYQGHQYFLR	172.26	6	N	P04344	Gamma-crystallin B OS=Mus musculus GN=Crygb PE=2 SV=4	3	2818.3	2818.27	0.0261202	0.999999
s245_r2	VDSGCWMLYERPNYQGYQYFLR	37	5	Y	P04345	Gamma-crystallin A OS=Mus musculus GN=Cryga PE=2 SV=2	3	2844.28	2844.28	0.00220013	0.999999
s245_r2	VDSGCWM[147]LYEQPNFAGCQYFLR	346	5	N	P04342	Gamma-crystallin D OS=Mus musculus GN=Crygd PE=2 SV=3	2	2756.21	2756.18	0.0240002	0.999999
s245_r2	VDSGCWM[147]LYEQPNFAGCQYFLRR	2	2	N	P04342	Gamma-crystallin D OS=Mus musculus GN=Crygd PE=2 SV=3	3	2913.55	2912.28	1.26807	0.999999
s245_r2	VDSGCWM[147]LYEQPNFTGCQYFLR	342.54	5	N	P04342	Gamma-crystallin D OS=Mus musculus GN=Crygd PE=2 SV=3	3	2786.2	2786.19	0.00500011	0.999999
s245_r2	VDSGCWM[147]LYEQPNFTGCQYFLRR	0.99	1	N	P04342	Gamma-crystallin D OS=Mus musculus GN=Crygd PE=2 SV=3	3	2942.77	2942.29	0.47705	0.938617
s245_r2	VDSGCWM[147]LYERPNYQGHQYFLR	46.53	5	N	P04344	Gamma-crystallin B OS=Mus musculus GN=Crygb PE=2 SV=4	3	2834.86	2834.27	0.59082	0.999999
s245_r2	VDSGCWM[147]LYERPNYQGYQYFLR	17	4	Y	P04345	Gamma-crystallin A OS=Mus musculus GN=Cryga PE=2 SV=2	3	2860.48	2860.27	0.20703	0.999999
s245_r2	VECGAWIGYEHTSFCGQQFILER	88	5	N	Q9QXC6	Beta-A3/A1 crystallin protein OS=Mus musculus GN=Cryba1 PE=2 SV=1	3	2786.53	2786.26	0.27197	0.999999
s245_r2	VEFSGECLNLGDR	5	4	N	Q9WVJ5	Beta-crystallin B1 OS=Mus musculus GN=Crybb1 PE=1 SV=3	2	1495.31	1494.68	0.628	0.999999
s245_r2	VEGGTWAVYERPNFSGHMYILPQGEYPEYQR	65	5	Y	O35486	Beta-crystallin S OS=Mus musculus GN=Crygs PE=1 SV=3	3	3672.79	3672.71	0.0780001	0.999999
s245_r2	VEGGTWAVYERPNFSGHM[147]YILPQGEYPEYQR	11	4	Y	O35486	Beta-crystallin S OS=Mus musculus GN=Crygs PE=1 SV=3	3	3689.23	3688.7	0.523	0.999999
s245_r2	VENGAWVAFEYPDFQGQQFILEK	46	5	Y	Q9JJV1	Beta-crystallin A2 OS=Mus musculus GN=Cryba2 PE=2 SV=3	3	2714.65	2714.3	0.346	0.999999
s245_r2	VESGAWVCFDHPDFR	3	1	Y	Q8VHL5	Gamma-crystallin N OS=Mus musculus GN=Crygn PE=1 SV=2	3	1821.16	1820.79	0.36597	0.991286
s245_r2	VETGVLKPGMVVTFAPVNVTTEVK	0.99	1	N	P10126	Elongation factor 1-alpha 1 OS=Mus musculus GN=Eef1a1 PE=1 SV=3	3	2515.9	2514.38	1.52295	0.999999
s245_r2	VEVERDNLAEDIMR	7.76	4	N	Q3TFD9	Putative uncharacterized protein OS=Mus musculus GN=Vim PE=2 SV=1	3	1688.68	1687.82	0.858	0.999999
s245_r2	VFDKDGNGYISAAELR	1	1	N	P62204	Calmodulin OS=Mus musculus GN=Calm1 PE=1 SV=2	3	1755.22	1753.86	1.35596	0.98946
s245_r2	VFLENVIR	7.92	4	N	P62806	Histone H4 OS=Mus musculus GN=Hist1h4a PE=1 SV=2	2	989.105	988.57	0.53497	0.999391
s245_r2	VFLENVIRDAVTYTEHAK	4	2	N	P62806	Histone H4 OS=Mus musculus GN=Hist1h4a PE=1 SV=2	3	2104.93	2104.09	0.83301	0.999999
s245_r2	VFNLYPR	2	2	Y	O08553	Dihydropyrimidinase-related protein 2 OS=Mus musculus GN=Dpysl2 PE=1 SV=2	2	908.025	907.492	0.534	0.999994
s245_r2	VFNVFCLYGNVEK	0.99	1	N	Q8R081	Heterogeneous nuclear ribonucleoprotein L OS=Mus musculus GN=Hnrnpl PE=1 SV=2	2	1588.46	1587.77	0.69202	0.999999
s245_r2	VGAGAPVYLAAVLEYLTAEILELAGNAAR	2	2	N	Q64522	Histone H2A type 2-B OS=Mus musculus GN=Hist2h2ab PE=1 SV=3	3	2915.95	2914.58	1.367	0.999999
s245_r2	VGAGAPVYMAAVLEYLTAEILELAGNAAR	2	2	N	Q64522	Histone H2A type 2-B OS=Mus musculus GN=Hist2h2ab PE=1 SV=3	3	2933.56	2932.54	1.021	0.999999
s245_r2	VGAGAPVYM[147]AAVLEYLTAEILELAGNAAR	1	1	N	Q64522	Histone H2A type 2-B OS=Mus musculus GN=Hist2h2ab PE=1 SV=3	3	2949.88	2948.53	1.346	0.999998
s245_r2	VGATAAVYSAAILEYLTAEVLELAGNASK	0.99	1	N	P0C0S6	Histone H2A.Z OS=Mus musculus GN=H2afz PE=1 SV=2	3	2896.06	2894.53	1.53	0.999999
s245_r2	VGDLPPGSYR	7	3	N	Q9WVJ5	Beta-crystallin B1 OS=Mus musculus GN=Crybb1 PE=1 SV=3	2	1060.11	1059.53	0.571	0.999953
s245_r2	VGSIQVESGPWLAFER	196.02	6	N	Q9JJU9	Beta-crystallin B3 OS=Mus musculus GN=Crybb3 PE=2 SV=3	3	1773.97	1773.9	0.0629997	0.999999
s245_r2	VGSIQVESGPWLAFERR	78.21	5	N	Q9JJU9	Beta-crystallin B3 OS=Mus musculus GN=Crybb3 PE=2 SV=3	3	1930.69	1930.01	0.68298	0.999995
s245_r2	VGSITVSGGTWVGYQYPGYR	201	6	N	Q9WVJ5	Beta-crystallin B1 OS=Mus musculus GN=Crybb1 PE=1 SV=3	3	2146.06	2146.04	0.0131798	0.999999
s245_r2	VGSITVSGGTWVGYQYPGYRGYQYLLEPGDFR	3	2	N	Q9WVJ5	Beta-crystallin B1 OS=Mus musculus GN=Crybb1 PE=1 SV=3	3	3586.48	3584.73	1.74609	0.999999
s245_r2	VGVNGFGR	0.17	1	N	P16858	Glyceraldehyde-3-phosphate dehydrogenase OS=Mus musculus GN=Gapdh PE=1 SV=2	2	805.105	804.425	0.681	0.984204
s245_r2	VGWEQLLTTIAR	12.87	2	N	Q62261	Spectrin beta chain, non-erythrocytic 1 OS=Mus musculus GN=Sptbn1 PE=1 SV=2	2	1386.53	1385.77	0.75806	0.999999
s245_r2	VGYTPDWIFLLR	14.85	4	N	Q68FD5	Clathrin heavy chain 1 OS=Mus musculus GN=Cltc PE=1 SV=3	2	1479.49	1478.79	0.694	0.999999
s245_r2	VHAIPLR	0.98	1	N	P62874	Guanine nucleotide-binding protein G(I)/G(S)/G(T) subunit beta-1 OS=Mus musculus GN=Gnb1 PE=1 SV=3	2	805.165	804.497	0.669	0.924396
s245_r2	VHALEQVSQELETQLR	11	5	Y	Q6NVD9	Phakinin OS=Mus musculus GN=Bfsp2 PE=1 SV=1	3	1879.66	1878.98	0.678	0.999999
s245_r2	VHLVGIDIFTGK	0.99	1	N	P63242	Eukaryotic translation initiation factor 5A-1 OS=Mus musculus GN=Eif5a PE=1 SV=2	3	1298.71	1297.74	0.968	0.999999
s245_r2	VIAATNRVDILDPALLR	0.99	1	N	Q3UD94	Putative uncharacterized protein (Fragment) OS=Mus musculus GN=Psmc3 PE=2 SV=1	3	1850.32	1849.08	1.239	0.960726
s245_r2	VIEINPYLLGTMAGGAADCSFWER	1	1	Y	O55234	Proteasome subunit beta type-5 OS=Mus musculus GN=Psmb5 PE=1 SV=3	3	2670.73	2669.26	1.46899	0.999997
s245_r2	VIFLENYR	1.98	1	N	Q9ET01	Glycogen phosphorylase, liver form OS=Mus musculus GN=Pygl PE=1 SV=4	2	1053.05	1052.57	0.48	0.996201
s245_r2	VIHDNFGIVEGLMTTVHAITATQK	11.8	5	N	P16858	Glyceraldehyde-3-phosphate dehydrogenase OS=Mus musculus GN=Gapdh PE=1 SV=2	3	2594.41	2594.35	0.0550003	0.999999
s245_r2	VIHDNFGIVEGLM[147]TTVHAITATQK	0.4	1	N	P16858	Glyceraldehyde-3-phosphate dehydrogenase OS=Mus musculus GN=Gapdh PE=1 SV=2	3	2611.87	2610.35	1.52	0.999999
s245_r2	VIHGVFMPR	1	1	Y	Q8CIX8	Lengsin OS=Mus musculus GN=Lgsn PE=1 SV=1	2	1055.07	1054.57	0.491	0.998771
s245_r2	VILHLKEDQTEYLEER	3.88	3	N	P11499	Heat shock protein HSP 90-beta OS=Mus musculus GN=Hsp90ab1 PE=1 SV=3	3	2014.36	2014.04	0.321	0.999998
s245_r2	VINGTWVGYEFPGYR	489	6	Y	Q9JJU9	Beta-crystallin B3 OS=Mus musculus GN=Crybb3 PE=2 SV=3	2	1756.87	1756.86	0.00800037	0.999999
s245_r2	VKEGMNIVEAMER	1	1	N	P17742	Peptidyl-prolyl cis-trans isomerase A OS=Mus musculus GN=Ppia PE=1 SV=2	3	1505.8	1504.74	1.06	0.999797
s245_r2	VLDFEHFLPMLQTVAK	13	3	N	Q60605-2	Isoform Smooth muscle of Myosin light polypeptide 6 OS=Mus musculus GN=Myl6	3	1887.1	1887	0.101	0.999999
s245_r2	VLDLDLFR	6.93	3	N	P26638	Serine--tRNA ligase, cytoplasmic OS=Mus musculus GN=Sars PE=2 SV=3	2	990.025	989.554	0.47101	0.999701
s245_r2	VLDSGAPIKIPVGPETLGR	2	1	Y	P56480	ATP synthase subunit beta, mitochondrial OS=Mus musculus GN=Atp5b PE=1 SV=2	3	1918.87	1918.09	0.779	0.999999
s245_r2	VLEDFVEIHGK	1061	6	N	P24622-2	Isoform 2 of Alpha-crystallin A chain OS=Mus musculus GN=Cryaa	2	1284.81	1284.67	0.134	0.999999
s245_r2	VLEDFVEIHGKHNER	43	5	N	P24622-2	Isoform 2 of Alpha-crystallin A chain OS=Mus musculus GN=Cryaa	2	1821.53	1820.92	0.609	0.999999
s245_r2	VLGAHILGPGAGEMVNEAALALEYGASCEDIAR	1	1	N	O08749	Dihydrolipoyl dehydrogenase, mitochondrial OS=Mus musculus GN=Dld PE=1 SV=2	3	3354.61	3353.64	0.969	0.996062
s245_r2	VLGDVIEVHGK	10	6	Y	P23927	Alpha-crystallin B chain OS=Mus musculus GN=Cryab PE=1 SV=2	2	1165.01	1164.65	0.355	0.999999
s245_r2	VLGFCHYYLPEEQFPK	9.9	3	N	Q6PIC6	Sodium/potassium-transporting ATPase subunit alpha-3 OS=Mus musculus GN=Atp1a3 PE=1 SV=1	3	2026.87	2025.96	0.90308	0.999999
s245_r2	VLGLTLLQK	4	3	Y	Q9CPU0	Lactoylglutathione lyase OS=Mus musculus GN=Glo1 PE=1 SV=3	2	984.185	983.638	0.547	0.999917
s245_r2	VLITTDLLAR	4.9	2	N	P10630-2	Isoform 2 of Eukaryotic initiation factor 4A-II OS=Mus musculus GN=Eif4a2	2	1114.15	1113.68	0.46899	0.999909
s245_r2	VLLSICSLLCDPNPDDPLVPEIAR	2	2	Y	P61079	Ubiquitin-conjugating enzyme E2 D3 OS=Mus musculus GN=Ube2d3 PE=1 SV=1	3	2705.68	2705.38	0.302	0.999928
s245_r2	VLPGVDALSNV	4	3	Y	P09411	Phosphoglycerate kinase 1 OS=Mus musculus GN=Pgk1 PE=1 SV=4	2	1083.07	1082.6	0.469	0.999999
s245_r2	VLQATVVAVGSGGK	1	1	N	Q64433	10 kDa heat shock protein, mitochondrial OS=Mus musculus GN=Hspe1 PE=1 SV=2	3	1285.21	1284.74	0.468	0.924722
s245_r2	VLQDLVMDILR	1	1	Y	Q9JIF7	Coatomer subunit beta OS=Mus musculus GN=Copb1 PE=1 SV=1	2	1314.55	1313.74	0.808	0.999995
s245_r2	VLQFPHR	1	1	Y	Q9D1U0	Grifin OS=Mus musculus GN=Grifin PE=2 SV=1	2	896.025	895.503	0.523	0.990285
s245_r2	VLSGAWVGFEHAGFQGQQYVLER	149.49	5	N	E9QAS6	Beta-crystallin A4 OS=Mus musculus GN=Cryba4 PE=2 SV=1	3	2577.37	2577.28	0.0909996	0.999999
s245_r2	VLTLSEDSPYETLHSFISNAVAPFFK	1	1	Y	Q9JHU4	Cytoplasmic dynein 1 heavy chain 1 OS=Mus musculus GN=Dync1h1 PE=1 SV=2	3	2912.32	2911.46	0.854	0.999998
s245_r2	VLTPELYAELR	23	6	Y	Q04447	Creatine kinase B-type OS=Mus musculus GN=Ckb PE=1 SV=1	2	1303.17	1302.72	0.447	0.999999
s245_r2	VNILFDFVK	2	1	Y	P59325	Eukaryotic translation initiation factor 5 OS=Mus musculus GN=Eif5 PE=1 SV=1	2	1094.05	1093.62	0.42908	0.990148
s245_r2	VNLAELFK	0.68	1	N	P99029-2	Isoform Cytoplasmic+peroxisomal of Peroxiredoxin-5, mitochondrial OS=Mus musculus GN=Prdx5	2	933.145	932.533	0.613	0.999746
s245_r2	VNLAMDVGK	1	1	N	P52480	Pyruvate kinase PKM OS=Mus musculus GN=Pkm PE=1 SV=4	2	947.205	945.494	1.711	0.989805
s245_r2	VNPTVFFDITADDEPLGR	27	4	N	P17742	Peptidyl-prolyl cis-trans isomerase A OS=Mus musculus GN=Ppia PE=1 SV=2	2	2005.15	2004.98	0.166	0.999999
s245_r2	VNSEQEHFLIVPFGLLYSEVTASSLVK	2.97	3	N	Q9QYC0-2	Isoform 2 of Alpha-adducin OS=Mus musculus GN=Add1	3	3006.61	3005.57	1.03394	0.999999
s245_r2	VPFSLLR	6.93	2	N	P14602-2	Isoform B of Heat shock protein beta-1 OS=Mus musculus GN=Hspb1	2	831.225	830.501	0.724	0.997759
s245_r2	VPPLIASFVR	1	1	Y	O09131	Glutathione S-transferase omega-1 OS=Mus musculus GN=Gsto1 PE=2 SV=2	2	1098.17	1097.66	0.506	0.942634
s245_r2	VPSTEAEALASSLMGLFEK	2.75	2	N	P50396	Rab GDP dissociation inhibitor alpha OS=Mus musculus GN=Gdi1 PE=1 SV=3	3	1979.38	1978.99	0.386	0.999999
s245_r2	VPTPNVSVVDLTCR	4	2	N	P16858	Glyceraldehyde-3-phosphate dehydrogenase OS=Mus musculus GN=Gapdh PE=1 SV=2	2	1556.67	1555.8	0.863	0.999999
s245_r2	VQAMYIWVDGTGEGLR	13.86	5	N	P15105	Glutamine synthetase OS=Mus musculus GN=Glul PE=1 SV=6	2	1794.17	1793.88	0.289	0.999999
s245_r2	VQAVVAVAR	0.99	1	N	Q62261	Spectrin beta chain, non-erythrocytic 1 OS=Mus musculus GN=Sptbn1 PE=1 SV=2	2	912.445	911.556	0.89	0.904071
s245_r2	VQSGLDAGHSER	6	2	N	P24622-2	Isoform 2 of Alpha-crystallin A chain OS=Mus musculus GN=Cryaa	2	1255.03	1254.6	0.43	0.999999
s245_r2	VQSGTWVGYQYPGYR	114	6	Y	P62696	Beta-crystallin B2 OS=Mus musculus GN=Crybb2 PE=1 SV=2	3	1759.84	1759.83	0.00599957	0.999999
s245_r2	VQSGTWVGYQYPGYRGLQYLLEK	27	4	Y	P62696	Beta-crystallin B2 OS=Mus musculus GN=Crybb2 PE=1 SV=2	3	2705.44	2704.36	1.07495	0.999999
s245_r2	VRVPTTGIIEYPFDLENIIFR	4.95	2	N	P30677	Guanine nucleotide-binding protein subunit alpha-14 OS=Mus musculus GN=Gna14 PE=1 SV=2	3	2491.39	2491.35	0.0410204	0.999999
s245_r2	VSFELFADKVPK	46	6	Y	P17742	Peptidyl-prolyl cis-trans isomerase A OS=Mus musculus GN=Ppia PE=1 SV=2	2	1379.21	1378.75	0.456	0.999999
s245_r2	VSHALAEGLGVIACIGEK	1	1	N	P17751	Triosephosphate isomerase OS=Mus musculus GN=Tpi1 PE=1 SV=4	3	1824.25	1822.96	1.28906	0.997551
s245_r2	VSILESLDKWER	1	1	N	Q9DBC7	cAMP-dependent protein kinase type I-alpha regulatory subunit OS=Mus musculus GN=Prkar1a PE=1 SV=3	3	1474.3	1473.78	0.515	0.987823
s245_r2	VSLAVLNPYIK	0.99	1	N	Q9DB20	ATP synthase subunit O, mitochondrial OS=Mus musculus GN=Atp5o PE=1 SV=1	2	1216.51	1215.72	0.78296	0.999841
s245_r2	VSLDVNHFAPEELTVK	14.85	3	N	P14602-2	Isoform B of Heat shock protein beta-1 OS=Mus musculus GN=Hspb1	3	1797.13	1796.93	0.197	0.999999
s245_r2	VSSGAWVAYQYPGYR	83	6	Y	Q9JJV1	Beta-crystallin A2 OS=Mus musculus GN=Cryba2 PE=2 SV=3	2	1702.85	1702.81	0.0349998	0.999999
s245_r2	VSSGAWVAYQYPGYRGYQYVLER	14	5	Y	Q9JJV1	Beta-crystallin A2 OS=Mus musculus GN=Cryba2 PE=2 SV=3	3	2712.79	2711.31	1.47803	0.999995
s245_r2	VSSVRVQSGTWVGYQYPGYR	5	5	Y	P62696	Beta-crystallin B2 OS=Mus musculus GN=Crybb2 PE=1 SV=2	3	2289.22	2288.13	1.084	0.999998
s245_r2	VTIAQGGVLPNIQAVLLPK	49.5	5	N	Q64522	Histone H2A type 2-B OS=Mus musculus GN=Hist2h2ab PE=1 SV=3	2	1930.17	1930.16	0.00399971	0.999999
s245_r2	VTILELFR	3.96	1	N	P17809	Solute carrier family 2, facilitated glucose transporter member 1 OS=Mus musculus GN=Slc2a1 PE=1 SV=4	2	989.605	989.591	0.0150003	0.999948
s245_r2	VTLFEGENFQGCK	19	6	Y	Q9JJV1	Beta-crystallin A2 OS=Mus musculus GN=Cryba2 PE=2 SV=3	2	1527.73	1527.7	0.0229998	0.999999
s245_r2	VTLFEGENFQGCKFELSDDYPSLPSMGWTSK	22	4	Y	Q9JJV1	Beta-crystallin A2 OS=Mus musculus GN=Cryba2 PE=2 SV=3	3	3569.53	3568.62	0.911	0.999999
s245_r2	VTLFEGENFQGCKFELSDDYPSLPSM[147]GWTSK	1	1	Y	Q9JJV1	Beta-crystallin A2 OS=Mus musculus GN=Cryba2 PE=2 SV=3	3	3586.06	3584.61	1.448	0.999999
s245_r2	VTLTLPVLNAAQSIIFVATGEGK	2.97	3	N	Q9CQ60	6-phosphogluconolactonase OS=Mus musculus GN=Pgls PE=2 SV=1	3	2342.56	2341.32	1.23315	0.999461
s245_r2	VTQSNFAVGYK	0.98	1	N	Q60932-2	Isoform Mt-VDAC1 of Voltage-dependent anion-selective channel protein 1 OS=Mus musculus GN=Vdac1	2	1212.99	1212.61	0.372	0.95495
s245_r2	VTVAGLAGKDPVQCSR	0.99	1	N	Q99LX0	Protein DJ-1 OS=Mus musculus GN=Park7 PE=1 SV=1	3	1657.12	1656.86	0.256	0.999936
s245_r2	VTVYELENFQGK	33.32	6	N	Q9JJU9	Beta-crystallin B3 OS=Mus musculus GN=Crybb3 PE=2 SV=3	2	1425.77	1425.71	0.052	0.999999
s245_r2	VTVYELENFQGKR	31.36	5	N	Q9JJU9	Beta-crystallin B3 OS=Mus musculus GN=Crybb3 PE=2 SV=3	2	1581.91	1581.81	0.0909996	0.999999
s245_r2	VVDLLAPYAK	2	2	Y	P56480	ATP synthase subunit beta, mitochondrial OS=Mus musculus GN=Atp5b PE=1 SV=2	2	1088.03	1087.63	0.398	0.999914
s245_r2	VVDLLYWR	1	1	N	Q99P72	Reticulon-4 OS=Mus musculus GN=Rtn4 PE=1 SV=2	2	1064.13	1062.59	1.54	0.985123
s245_r2	VVDLMAYMASK	1.36	4	N	P16858	Glyceraldehyde-3-phosphate dehydrogenase OS=Mus musculus GN=Gapdh PE=1 SV=2	2	1227.13	1226.6	0.522	0.999999
s245_r2	VVDLMAYMASKE	7.31	5	N	P16858	Glyceraldehyde-3-phosphate dehydrogenase OS=Mus musculus GN=Gapdh PE=1 SV=2	3	1355.74	1355.65	0.0909996	0.999999
s245_r2	VVDLMAYM[147]ASKE	1.53	5	N	P16858	Glyceraldehyde-3-phosphate dehydrogenase OS=Mus musculus GN=Gapdh PE=1 SV=2	2	1372.03	1371.64	0.384	0.999999
s245_r2	VVDLM[147]AYMASKE	1.36	3	N	P16858	Glyceraldehyde-3-phosphate dehydrogenase OS=Mus musculus GN=Gapdh PE=1 SV=2	2	1372.58	1371.64	0.94495	0.999937
s245_r2	VVEGTWIFYELPNYR	614	6	Y	O35486	Beta-crystallin S OS=Mus musculus GN=Crygs PE=1 SV=3	2	1884.95	1884.94	0.00399971	0.999999
s245_r2	VVEGTWIFYELPNYRGR	64	5	Y	O35486	Beta-crystallin S OS=Mus musculus GN=Crygs PE=1 SV=3	3	2098.45	2098.06	0.384	0.999999
s245_r2	VVLAYEPVWAIGTGK	6	3	N	P17751	Triosephosphate isomerase OS=Mus musculus GN=Tpi1 PE=1 SV=4	2	1602.07	1601.88	0.184	0.999999
s245_r2	VVLDDKDYFLFR	6	4	N	Q64433	10 kDa heat shock protein, mitochondrial OS=Mus musculus GN=Hspe1 PE=1 SV=2	3	1529.86	1528.79	1.06702	0.999999
s245_r2	VWDSVSLSTLHVLGLGVFDR	1	1	Y	Q7TNG5-2	Isoform 2 of Echinoderm microtubule-associated protein-like 2 OS=Mus musculus GN=Eml2	3	2200.27	2199.17	1.10205	0.953862
s245_r2	VWFVSNIDGTHIAK	4	2	N	P06745	Glucose-6-phosphate isomerase OS=Mus musculus GN=Gpi PE=1 SV=4	3	1587.13	1585.83	1.302	0.999997
s245_r2	VWQVTIGTR	2	2	Y	P68040	Guanine nucleotide-binding protein subunit beta-2-like 1 OS=Mus musculus GN=Gnb2l1 PE=1 SV=3	2	1059.19	1058.59	0.59802	0.99711
s245_r2	WALSQSNPSALR	1	1	N	Q01853	Transitional endoplasmic reticulum ATPase OS=Mus musculus GN=Vcp PE=1 SV=4	2	1329.05	1328.68	0.36108	0.991275
s245_r2	WDAWSGSNAYHIER	276	5	N	Q9QXC6	Beta-A3/A1 crystallin protein OS=Mus musculus GN=Cryba1 PE=2 SV=1	3	1691.17	1690.75	0.41992	0.999999
s245_r2	WDAWSSSR	9.9	4	N	Q9JJU9	Beta-crystallin B3 OS=Mus musculus GN=Crybb3 PE=2 SV=3	2	993.565	993.43	0.13501	0.999558
s245_r2	WDSWTSSR	17	5	Y	P62696	Beta-crystallin B2 OS=Mus musculus GN=Crybb2 PE=1 SV=2	2	1024.17	1023.44	0.72406	0.999193
s245_r2	WDTWTSSYR	53	5	N	Q9WVJ5	Beta-crystallin B1 OS=Mus musculus GN=Crybb1 PE=1 SV=3	2	1201.11	1200.52	0.586	0.999983
s245_r2	WETPYMHALAAAAASR	1	1	Y	O35969-2	Isoform 2 of Guanidinoacetate N-methyltransferase OS=Mus musculus GN=Gamt	3	1746.7	1744.83	1.86304	0.997877
s245_r2	WGNKGFFVQPTVFSNVTDEMR	1	1	N	P24549	Retinal dehydrogenase 1 OS=Mus musculus GN=Aldh1a1 PE=1 SV=5	3	2459.29	2458.17	1.11597	0.99999
s245_r2	WISLNTVALVTDNAVYHWSMEGESQPVK	1.96	1	N	Q68FD5	Clathrin heavy chain 1 OS=Mus musculus GN=Cltc PE=1 SV=3	3	3175.03	3173.55	1.47998	0.999998
s245_r2	WKPWEPLVEEPPANQWKWPI	1	1	Y	Q9CPP6	NADH dehydrogenase [ubiquinone] 1 alpha subcomplex subunit 5 OS=Mus musculus GN=Ndufa5 PE=1 SV=3	3	2530.78	2529.29	1.49219	0.901599
s245_r2	WLLLTGISAQQNR	0.98	1	N	Q68FD5	Clathrin heavy chain 1 OS=Mus musculus GN=Cltc PE=1 SV=3	2	1500.81	1498.83	1.979	0.999675
s245_r2	WMGLNDR	31	4	Y	O35486	Beta-crystallin S OS=Mus musculus GN=Crygs PE=1 SV=3	2	891.145	890.406	0.73901	0.995994
s245_r2	WMGLNDRLGSCR	41	4	Y	O35486	Beta-crystallin S OS=Mus musculus GN=Crygs PE=1 SV=3	2	1464.37	1463.68	0.69	0.998905
s245_r2	WRDPELPEVLAMLR	2	2	Y	P98203-2	Isoform 2 of Armadillo repeat protein deleted in velo-cardio-facial syndrome homolog OS=Mus musculus GN=Arvcf	3	1724.29	1723.91	0.38	0.999998
s245_r2	WTAISALEYGMPVTLIGEAVFAR	2	2	N	Q9DCD0	6-phosphogluconate dehydrogenase, decarboxylating OS=Mus musculus GN=Pgd PE=2 SV=3	3	2496.07	2494.29	1.775	0.999998
s245_r2	WTELLPLIQQYEVVR	12	2	Y	Q91VI7	Ribonuclease inhibitor OS=Mus musculus GN=Rnh1 PE=1 SV=1	3	1886.38	1886.03	0.34705	0.999999
s245_r2	WTEYGLTFTEK	3.92	2	N	Q60932-2	Isoform Mt-VDAC1 of Voltage-dependent anion-selective channel protein 1 OS=Mus musculus GN=Vdac1	2	1374.77	1373.65	1.11401	0.999911
s245_r2	WVGGPEIELIAIATGGR	5	2	Y	P80316	T-complex protein 1 subunit epsilon OS=Mus musculus GN=Cct5 PE=1 SV=1	2	1738.55	1737.94	0.604	0.999999
s245_r2	WVPPLIGEMYGLR	1	1	Y	Q9ERS2	NADH dehydrogenase [ubiquinone] 1 alpha subcomplex subunit 13 OS=Mus musculus GN=Ndufa13 PE=1 SV=3	3	1531	1529.81	1.19299	0.968996
s245_r2	YADLTEDQLPSCESLKDTIAR	1	1	N	Q9DBJ1	Phosphoglycerate mutase 1 OS=Mus musculus GN=Pgam1 PE=1 SV=3	3	2425.72	2424.15	1.56909	0.917636
s245_r2	YAEYFISPMLQYVCDNSPEVR	0.98	1	N	Q8BKC5	Importin-5 OS=Mus musculus GN=Ipo5 PE=1 SV=3	3	2581	2580.17	0.83301	0.999978
s245_r2	YALYDASFETK	8	3	Y	Q9R0P5	Destrin OS=Mus musculus GN=Dstn PE=1 SV=3	2	1307.06	1306.61	0.45691	0.999999
s245_r2	YDCDCDCADFRSYLSR	15	4	Y	O35486	Beta-crystallin S OS=Mus musculus GN=Crygs PE=1 SV=3	3	2102.08	2101.79	0.28784	0.999999
s245_r2	YEGFFSLWK	1	1	N	Q9CR62	Mitochondrial 2-oxoglutarate/malate carrier protein OS=Mus musculus GN=Slc25a11 PE=1 SV=3	2	1176.27	1175.56	0.701	0.997911
s245_r2	YFAGNLASGGAAGATSLCFVYPLDFAR	7	3	N	P48962	ADP/ATP translocase 1 OS=Mus musculus GN=Slc25a4 PE=1 SV=4	3	2796.19	2795.33	0.85498	0.999999
s245_r2	YFAQEALTVLSLA	4	2	N	Q76MZ3	Serine/threonine-protein phosphatase 2A 65 kDa regulatory subunit A alpha isoform OS=Mus musculus GN=Ppp2r1a PE=1 SV=3	2	1424.97	1424.75	0.211	0.999157
s245_r2	YFDSFGDLSSASAIMGNAK	0.07	1	N	A8DUK4	Beta-globin OS=Mus musculus GN=Hbbt1 PE=4 SV=1	3	1980.58	1979.89	0.68701	0.984267
s245_r2	YFILPDSLPLDTLLVDVEPK	1	1	Y	P62315	Small nuclear ribonucleoprotein Sm D1 OS=Mus musculus GN=Snrpd1 PE=1 SV=1	3	2288.65	2286.24	2.408	0.999911
s245_r2	YFPTQALNFAFK	4	1	N	P48962	ADP/ATP translocase 1 OS=Mus musculus GN=Slc25a4 PE=1 SV=4	2	1447.44	1445.73	1.71094	0.999947
s245_r2	YFTEAGLKELSEYVR	1	1	Y	Q9CQC6	Basic leucine zipper and W2 domain-containing protein 1 OS=Mus musculus GN=Bzw1 PE=1 SV=1	3	1805.08	1803.9	1.17395	0.965831
s245_r2	YGKSPYLYPLYGLGELPQGFAR	5.94	4	N	P50396	Rab GDP dissociation inhibitor alpha OS=Mus musculus GN=Gdi1 PE=1 SV=3	3	2489.17	2488.28	0.89087	0.999999
s245_r2	YGVNQLEEMLRPLVEAGLR	8	4	N	P10518	Delta-aminolevulinic acid dehydratase OS=Mus musculus GN=Alad PE=1 SV=1	3	2188.06	2186.15	1.90723	0.999999
s245_r2	YGYIHLYDLETGTCIYMNR	0.98	1	N	Q68FD5	Clathrin heavy chain 1 OS=Mus musculus GN=Cltc PE=1 SV=3	3	2380.24	2381.08	-0.84204	0.990498
s245_r2	YGYTHLSTGDLLR	1	1	Y	Q9R0Y5-2	Isoform 2 of Adenylate kinase isoenzyme 1 OS=Mus musculus GN=Ak1	3	1494.76	1494.75	0.0120802	0.999939
s245_r2	YHDWGAMDAK	3	3	Y	P04345	Gamma-crystallin A OS=Mus musculus GN=Cryga PE=2 SV=2	2	1192.99	1192.5	0.489	0.999654
s245_r2	YHDWGAMDAKVGSLR	1	1	Y	P04345	Gamma-crystallin A OS=Mus musculus GN=Cryga PE=2 SV=2	3	1705.54	1704.8	0.73596	0.999998
s245_r2	YHDWGAMNAR	72	6	N	P04342	Gamma-crystallin D OS=Mus musculus GN=Crygd PE=2 SV=3	2	1219.53	1219.52	0.00599957	0.999999
s245_r2	YHDWGAM[147]NAR	64	5	N	P04342	Gamma-crystallin D OS=Mus musculus GN=Crygd PE=2 SV=3	2	1235.75	1235.51	0.232	0.999999
s245_r2	YIATPIFSK	3	2	N	P10649	Glutathione S-transferase Mu 1 OS=Mus musculus GN=Gstm1 PE=1 SV=2	2	1039.08	1038.57	0.51001	0.999386
s245_r2	YITGDQLGALYQDFVR	29	4	N	P17182	Alpha-enolase OS=Mus musculus GN=Eno1 PE=1 SV=3	2	1858.03	1857.93	0.0999804	0.999999
s245_r2	YITPDQLADLYK	12	5	N	P17182	Alpha-enolase OS=Mus musculus GN=Eno1 PE=1 SV=3	2	1438.93	1438.73	0.19006	0.999999
s245_r2	YLAEKYEWDVAEAR	0.1	1	N	O08810	116 kDa U5 small nuclear ribonucleoprotein component OS=Mus musculus GN=Eftud2 PE=2 SV=1	3	1743.16	1741.83	1.3269	0.990572
s245_r2	YLDLILNDFVR	2	1	Y	Q99MN1	Lysine--tRNA ligase OS=Mus musculus GN=Kars PE=1 SV=1	2	1379.86	1379.74	0.12097	0.999998
s245_r2	YLDWGAANAK	139	6	Y	P04344	Gamma-crystallin B OS=Mus musculus GN=Crygb PE=2 SV=4	2	1107.55	1107.53	0.0109901	0.999999
s245_r2	YLDWGAANAKVGSFR	4	2	Y	P04344	Gamma-crystallin B OS=Mus musculus GN=Crygb PE=2 SV=4	3	1654.06	1653.82	0.23401	0.999998
s245_r2	YLEEERPFAIEQVTGMLLAK	0.99	1	N	P48722-2	Isoform 2 of Heat shock 70 kDa protein 4L OS=Mus musculus GN=Hspa4l	3	2336.8	2336.21	0.58911	0.985886
s245_r2	YLLPAILNPR	2	1	Y	Q99KC8	von Willebrand factor A domain-containing protein 5A OS=Mus musculus GN=Vwa5a PE=1 SV=2	2	1169.53	1168.7	0.828	0.99905
s245_r2	YLTVAAIFR	11	5	N	Q9D6F9	Tubulin beta-4A chain OS=Mus musculus GN=Tubb4a PE=1 SV=3	2	1053.29	1052.6	0.68408	0.999945
s245_r2	YLTVAAVFR	9.9	5	N	Q9D6F9	Tubulin beta-4A chain OS=Mus musculus GN=Tubb4a PE=1 SV=3	2	1039.15	1038.58	0.56006	0.999999
s245_r2	YMACCLLYR	2.97	2	N	P68368	Tubulin alpha-4A chain OS=Mus musculus GN=Tuba4a PE=1 SV=1	2	1249.01	1248.55	0.46	0.999999
s245_r2	YMNSGPVVAMVWEGLNVVK	2.97	2	N	P15532	Nucleoside diphosphate kinase A OS=Mus musculus GN=Nme1 PE=1 SV=1	3	2093.47	2092.04	1.4231	0.99995
s245_r2	YNEDLELEDAIHTAILTLK	2	1	Y	P49722	Proteasome subunit alpha type-2 OS=Mus musculus GN=Psma2 PE=1 SV=3	3	2201.65	2200.13	1.521	0.999998
s245_r2	YNIEKDIAAYIK	9	3	N	Q9D0M5	Dynein light chain 2, cytoplasmic OS=Mus musculus GN=Dynll2 PE=1 SV=1	3	1440.73	1439.77	0.96204	0.999988
s245_r2	YNQLMRIEEELGDEAR	1	1	N	P17182	Alpha-enolase OS=Mus musculus GN=Eno1 PE=1 SV=3	3	1966.09	1964.93	1.16101	0.949588
s245_r2	YNYIASLVIETGFCNSGILSHSIWDVGGK	1	1	Y	Q8CIX8	Lengsin OS=Mus musculus GN=Lgsn PE=1 SV=1	3	3200.89	3199.56	1.3269	0.99972
s245_r2	YPIEHGIITNWDDMEK	2.52	2	N	Q8BFZ3	Beta-actin-like protein 2 OS=Mus musculus GN=Actbl2 PE=1 SV=1	3	1960.21	1959.9	0.30396	0.999999
s245_r2	YPIEHGIITNWDDMEKIWHHTFYNELR	0.56	1	N	Q8BFZ3	Beta-actin-like protein 2 OS=Mus musculus GN=Actbl2 PE=1 SV=1	3	3457.3	3456.64	0.66309	0.999999
s245_r2	YPIEHGIITNWDDM[147]EK	0.54	2	N	Q8BFZ3	Beta-actin-like protein 2 OS=Mus musculus GN=Actbl2 PE=1 SV=1	3	1976.95	1975.9	1.04895	0.99992
s245_r2	YRCELLYEGPPDDEAAMGIK	0.14	1	N	O08810	116 kDa U5 small nuclear ribonucleoprotein component OS=Mus musculus GN=Eftud2 PE=2 SV=1	3	2327.26	2326.06	1.198	0.999998
s245_r2	YRIPADVDPLTITSSLSSDGVLTVNGPR	137	5	Y	P23927	Alpha-crystallin B chain OS=Mus musculus GN=Cryab PE=1 SV=2	3	2942.68	2942.53	0.143	0.999999
s245_r2	YRLPSNVDQSALSCSLSADGMLTFSGPK	377	6	N	P24622-2	Isoform 2 of Alpha-crystallin A chain OS=Mus musculus GN=Cryaa	3	3000.46	3000.43	0.026	0.999999
s245_r2	YRLPSNVDQSALSCSLSADGM[147]LTFSGPK	77	5	N	P24622-2	Isoform 2 of Alpha-crystallin A chain OS=Mus musculus GN=Cryaa	3	3016.99	3016.43	0.561	0.999999
s245_r2	YSPDCTIIVVSNPVDILTYVTWK	3	1	N	P16125	L-lactate dehydrogenase B chain OS=Mus musculus GN=Ldhb PE=1 SV=2	3	2683	2682.36	0.636	0.999999
s245_r2	YTQLQYIGEGAYGMVSSAYDHVR	3	3	Y	P63085	Mitogen-activated protein kinase 1 OS=Mus musculus GN=Mapk1 PE=1 SV=3	3	2608.54	2607.2	1.33398	0.999998
s245_r2	YVEPIEDVPCGNIVGLVGVDQFLVK	0.4	3	N	O08810	116 kDa U5 small nuclear ribonucleoprotein component OS=Mus musculus GN=Eftud2 PE=2 SV=1	3	2758.66	2758.42	0.23584	0.999998
s245_r2	YVWAATAGGVFQSITPVEIDMIVGK	1	1	N	Q9JJV2	Profilin-2 OS=Mus musculus GN=Pfn2 PE=1 SV=3	3	2651.77	2651.36	0.40405	0.976929
s245_r2	YVWLVYEQEQPLSCDEPILSNK	8	3	N	P70296	Phosphatidylethanolamine-binding protein 1 OS=Mus musculus GN=Pebp1 PE=1 SV=3	3	2709.58	2709.3	0.278	0.999999
s245_r2	YYALCGFGGVLSCGLTHTAVVPLDLVK	17.82	4	N	Q3U995	Putative uncharacterized protein OS=Mus musculus GN=Slc25a3 PE=2 SV=1	3	2909.62	2909.48	0.136	0.999999
s245_r2	YYVTIIDAPGHR	4.9	3	N	P10126	Elongation factor 1-alpha 1 OS=Mus musculus GN=Eef1a1 PE=1 SV=3	3	1404.43	1403.72	0.708	0.999999
s245_r3	AAEEEVSSLYK	2	2	Y	Q6NVD9	Phakinin OS=Mus musculus GN=Bfsp2 PE=1 SV=1	2	1224.95	1224.59	0.358	0.999999
s245_r3	AAELQAQWERLEALAEER	1	1	N	Q62261	Spectrin beta chain, non-erythrocytic 1 OS=Mus musculus GN=Sptbn1 PE=1 SV=2	3	2113.57	2112.06	1.508	0.999997
s245_r3	AAFDDAIAELDTLSEESYKDSTLIMQLLR	1.98	2	N	P62259	14-3-3 protein epsilon OS=Mus musculus GN=Ywhae PE=1 SV=1	3	3258.76	3257.6	1.156	0.957944
s245_r3	AAGVSVEPFWPGLFAK	2	1	N	P47955	60S acidic ribosomal protein P1 OS=Mus musculus GN=Rplp1 PE=1 SV=1	2	1675.53	1674.88	0.649	0.999999
s245_r3	AAHVFFTDSCPDALFNELVK	3	3	Y	O08599-2	Isoform 2 of Syntaxin-binding protein 1 OS=Mus musculus GN=Stxbp1	3	2280.58	2280.09	0.49097	0.999998
s245_r3	AAIAAAAAAAAAK	1	1	Y	Q9CR57	60S ribosomal protein L14 OS=Mus musculus GN=Rpl14 PE=2 SV=3	2	1041.29	1040.6	0.688	0.999998
s245_r3	AAIDWFDGKEFSGNPIK	1	1	Y	P56959	RNA-binding protein FUS OS=Mus musculus GN=Fus PE=2 SV=1	3	1894.51	1893.93	0.58301	0.95394
s245_r3	AALAGGTTMIIDHVVPEPGTSLLAAFDQWR	1	1	Y	O08553	Dihydropyrimidinase-related protein 2 OS=Mus musculus GN=Dpysl2 PE=1 SV=2	3	3137.47	3136.6	0.86792	0.999998
s245_r3	AAVAIQSQFR	1	1	Y	P63054	Purkinje cell protein 4 OS=Mus musculus GN=Pcp4 PE=2 SV=2	2	1089.31	1089.59	-0.28796	0.999817
s245_r3	AAVASLLQSVQVPEFTPK	3	1	Y	Q02053	Ubiquitin-like modifier-activating enzyme 1 OS=Mus musculus GN=Uba1 PE=1 SV=1	3	1885.03	1884.04	0.99194	0.999999
s245_r3	AAVPSGASTGIYEALELR	6.93	1	N	P17182	Alpha-enolase OS=Mus musculus GN=Eno1 PE=1 SV=3	3	1804.09	1803.94	0.15198	0.999999
s245_r3	AAVSGLWGK	0.1	1	N	A8DUK4	Beta-globin OS=Mus musculus GN=Hbbt1 PE=4 SV=1	2	887.945	887.485	0.46002	0.999562
s245_r3	AAYFGVYDTAK	1	1	N	P48962	ADP/ATP translocase 1 OS=Mus musculus GN=Slc25a4 PE=1 SV=4	2	1206.09	1204.58	1.509	0.998514
s245_r3	ACGLNFADLMGR	1	1	Y	Q62465	Synaptic vesicle membrane protein VAT-1 homolog OS=Mus musculus GN=Vat1 PE=1 SV=3	2	1324.51	1323.6	0.901	0.930085
s245_r3	ACGLNFIDLMVR	1	1	Y	Q80TB8	Synaptic vesicle membrane protein VAT-1 homolog-like OS=Mus musculus GN=Vat1l PE=2 SV=2	2	1408.44	1407.7	0.74695	0.999997
s245_r3	ACGNFGIPCELR	1	1	Y	Q9DCL9	Multifunctional protein ADE2 OS=Mus musculus GN=Paics PE=1 SV=4	2	1393.2	1392.63	0.57898	0.997619
s245_r3	ACLYAGVK	4	2	N	P15105	Glutamine synthetase OS=Mus musculus GN=Glul PE=1 SV=6	2	881.145	880.448	0.698	0.998861
s245_r3	ADIVENQVMDTR	1	1	N	P10649	Glutathione S-transferase Mu 1 OS=Mus musculus GN=Gstm1 PE=1 SV=2	2	1390.31	1389.66	0.65	0.999997
s245_r3	ADLINNLGTIAK	4.85	1	N	P11499	Heat shock protein HSP 90-beta OS=Mus musculus GN=Hsp90ab1 PE=1 SV=3	2	1241.89	1241.7	0.18701	0.999998
s245_r3	AEGSDVANAVLDGADCIMLSGETAKGDYPLEAVR	1	1	N	P52480	Pyruvate kinase PKM OS=Mus musculus GN=Pkm PE=1 SV=4	3	3495.07	3493.63	1.43701	0.999998
s245_r3	AEMLQALASLEAVLLQTVYNTK	4.95	4	N	E9PZ16	Basement membrane-specific heparan sulfate proteoglycan core protein OS=Mus musculus GN=Hspg2 PE=2 SV=1	3	2406.91	2405.29	1.62	0.999999
s245_r3	AENFFILR	0.99	1	N	P59999	Actin-related protein 2/3 complex subunit 4 OS=Mus musculus GN=Arpc4 PE=1 SV=3	2	1009.09	1008.54	0.54602	0.939613
s245_r3	AFDSGIIPMEFVNK	0.25	1	N	Q91V92	ATP-citrate synthase OS=Mus musculus GN=Acly PE=1 SV=1	2	1567.7	1566.77	0.93091	0.996136
s245_r3	AFEEAEKNAPAIIFIDELDAIAPK	4	2	N	Q01853	Transitional endoplasmic reticulum ATPase OS=Mus musculus GN=Vcp PE=1 SV=4	3	2615.47	2614.35	1.115	0.999999
s245_r3	AFGENAVVQLISLQK	2	1	N	Q99KC8	von Willebrand factor A domain-containing protein 5A OS=Mus musculus GN=Vwa5a PE=1 SV=2	2	1616.53	1615.89	0.63208	0.999997
s245_r3	AFGFSHLEALLDDSKELQR	1	1	N	Q7TQI3	Ubiquitin thioesterase OTUB1 OS=Mus musculus GN=Otub1 PE=1 SV=2	3	2176.39	2175.1	1.292	0.999997
s245_r3	AFGYYGPLR	2	1	N	A2A4X6	MCG21910 OS=Mus musculus GN=Gm12355 PE=4 SV=1	2	1042.67	1042.52	0.142	0.999901
s245_r3	AFLTLAEDILR	1	1	Y	P63011	Ras-related protein Rab-3A OS=Mus musculus GN=Rab3a PE=1 SV=1	2	1261.7	1260.71	0.99695	0.99994
s245_r3	AFRGEQFVLEK	21.78	6	N	Q9JJU9	Beta-crystallin B3 OS=Mus musculus GN=Crybb3 PE=2 SV=3	2	1323.27	1322.7	0.56702	0.999999
s245_r3	AFVHWYVGEGMEEGEFSEAR	1.92	1	N	P68368	Tubulin alpha-4A chain OS=Mus musculus GN=Tuba4a PE=1 SV=1	3	2331.13	2329.01	2.117	0.999998
s245_r3	AFVHWYVGEGM[147]EEGEFSEAR	0.96	1	N	P68368	Tubulin alpha-4A chain OS=Mus musculus GN=Tuba4a PE=1 SV=1	3	2345.59	2345	0.58398	0.999997
s245_r3	AGGSASAMLQPLLDNQVGFK	1	1	Y	O09061	Proteasome subunit beta type-1 OS=Mus musculus GN=Psmb1 PE=1 SV=1	3	2004.37	2003.01	1.353	0.999997
s245_r3	AGKPVICATQMLESMIK	25	3	N	P52480	Pyruvate kinase PKM OS=Mus musculus GN=Pkm PE=1 SV=4	3	1876	1875.96	0.0369902	0.999999
s245_r3	AGLQFPVGR	10	3	N	P0C0S6	Histone H2A.Z OS=Mus musculus GN=H2afz PE=1 SV=2	2	944.105	943.524	0.582	0.999994
s245_r3	AGLSSGFVGCVR	0.98	1	N	E9PZ16	Basement membrane-specific heparan sulfate proteoglycan core protein OS=Mus musculus GN=Hspg2 PE=2 SV=1	2	1209.19	1208.6	0.589	0.998321
s245_r3	AGSVLVQAGPWVGYEQANCK	36	6	Y	P62696	Beta-crystallin B2 OS=Mus musculus GN=Crybb2 PE=1 SV=2	3	2133.1	2133.03	0.066	0.999999
s245_r3	AGSVLVQAGPWVGYEQANCKGEQFVFEK	91	5	Y	P62696	Beta-crystallin B2 OS=Mus musculus GN=Crybb2 PE=1 SV=2	3	3097.63	3097.49	0.13403	0.999999
s245_r3	AGVIFPVGR	1	1	N	Q9QZQ8-2	Isoform 1 of Core histone macro-H2A.1 OS=Mus musculus GN=H2afy	2	915.205	914.534	0.672	0.999836
s245_r3	AGYTDQVVIGMDVAASEFYR	7	3	N	P17182	Alpha-enolase OS=Mus musculus GN=Eno1 PE=1 SV=3	2	2191.45	2191.03	0.42	0.999999
s245_r3	AHQVVEDGYEFFAK	0.99	1	N	P62141	Serine/threonine-protein phosphatase PP1-beta catalytic subunit OS=Mus musculus GN=Ppp1cb PE=1 SV=3	3	1638.79	1638.77	0.0209999	0.995235
s245_r3	AIAGIINQPYYNYQAGPDAALGR	0.99	1	N	Q9Z0S1	3'(2'),5'-bisphosphate nucleotidase 1 OS=Mus musculus GN=Bpnt1 PE=1 SV=2	3	2435.41	2435.22	0.18604	0.999997
s245_r3	AIANECQANFISIK	1	1	N	Q01853	Transitional endoplasmic reticulum ATPase OS=Mus musculus GN=Vcp PE=1 SV=4	2	1578.65	1577.79	0.85803	0.999997
s245_r3	AIEKLAVEALSSLDGDLSGR	2	2	Y	Q04447	Creatine kinase B-type OS=Mus musculus GN=Ckb PE=1 SV=1	3	2044.39	2043.08	1.30396	0.999996
s245_r3	AIENIDTLTNLESLFLGK	1	1	Y	Q3UM45	Protein phosphatase 1 regulatory subunit 7 OS=Mus musculus GN=Ppp1r7 PE=1 SV=2	2	1990.63	1990.06	0.563	0.999689
s245_r3	AIKELEEWYAR	1	1	Y	O08585	Clathrin light chain A OS=Mus musculus GN=Clta PE=1 SV=2	3	1408.06	1406.72	1.338	0.961911
s245_r3	AILFLPLPVSSD	1	1	Y	P61148	Fibroblast growth factor 1 OS=Mus musculus GN=Fgf1 PE=2 SV=1	2	1271.41	1270.72	0.688	0.999997
s245_r3	AILSYLAAK	1	1	Y	P24472	Glutathione S-transferase A4 OS=Mus musculus GN=Gsta4 PE=1 SV=3	2	949.105	948.564	0.54095	0.92062
s245_r3	AILVDLEPGTMDSVR	5	2	N	Q9D6F9	Tubulin beta-4A chain OS=Mus musculus GN=Tubb4a PE=1 SV=3	3	1615.33	1614.83	0.5	0.999999
s245_r3	AIPVSREEKPSSAPSS	10	2	N	P24622-2	Isoform 2 of Alpha-crystallin A chain OS=Mus musculus GN=Cryaa	2	1641.56	1640.84	0.72693	0.999999
s245_r3	AITGASLADIMAK	1	1	Y	Q8BP67	60S ribosomal protein L24 OS=Mus musculus GN=Rpl24 PE=2 SV=2	2	1261.46	1260.67	0.79102	0.999996
s245_r3	AIWNVINWENVTER	1	1	N	P09671	Superoxide dismutase [Mn], mitochondrial OS=Mus musculus GN=Sod2 PE=1 SV=3	2	1743.73	1742.87	0.852	0.999999
s245_r3	AKFEELNMDLFR	1.87	3	N	P17879	Heat shock 70 kDa protein 1B OS=Mus musculus GN=Hspa1b PE=1 SV=3	3	1512.25	1511.74	0.50403	0.999999
s245_r3	AKFFPEDVSEELIQEITQR	1.32	1	N	P26040	Ezrin OS=Mus musculus GN=Ezr PE=1 SV=3	3	2278.9	2278.15	0.74805	0.99997
s245_r3	AKFYPEDVAEELIQDITQK	11	3	Y	P26040	Ezrin OS=Mus musculus GN=Ezr PE=1 SV=3	3	2237.2	2236.13	1.07007	0.999999
s245_r3	AKQIVWNGPVGVFEWEAFAR	1	1	Y	P09411	Phosphoglycerate kinase 1 OS=Mus musculus GN=Pgk1 PE=1 SV=4	3	2304.61	2303.18	1.423	0.990393
s245_r3	ALAEGVLLR	0.2	1	N	P51855	Glutathione synthetase OS=Mus musculus GN=Gss PE=2 SV=1	2	940.985	940.57	0.41498	0.999999
s245_r3	ALAGCDFLTISPK	2	1	Y	Q93092	Transaldolase OS=Mus musculus GN=Taldo1 PE=1 SV=2	2	1391.77	1391.71	0.0539999	0.999998
s245_r3	ALDLDSSCKEAADGYQR	2	1	Y	Q60864	Stress-induced-phosphoprotein 1 OS=Mus musculus GN=Stip1 PE=1 SV=1	3	1899.67	1897.85	1.82092	0.999997
s245_r3	ALDLFSDNAPPPELLEIINEDIAKK	0.99	1	N	Q3TJL8	Putative uncharacterized protein OS=Mus musculus GN=Pdia6 PE=2 SV=1	3	2765.29	2764.46	0.83301	0.907879
s245_r3	ALEHFTDLYDIKR	2.97	2	N	Q68FD5	Clathrin heavy chain 1 OS=Mus musculus GN=Cltc PE=1 SV=3	3	1622.11	1619.83	2.277	0.999971
s245_r3	ALESPERPFLAILGGAK	24	3	N	P09411	Phosphoglycerate kinase 1 OS=Mus musculus GN=Pgk1 PE=1 SV=4	3	1768.81	1767.99	0.819	0.999999
s245_r3	ALGISSVFLQGLR	48	6	Y	Q6NVD9	Phakinin OS=Mus musculus GN=Bfsp2 PE=1 SV=1	2	1359.87	1359.79	0.0780001	0.999999
s245_r3	ALGPFYPSR	438	6	N	P24622-2	Isoform 2 of Alpha-crystallin A chain OS=Mus musculus GN=Cryaa	2	1006.85	1006.52	0.322	0.999999
s245_r3	ALIAGGGAPEIELALR	1	1	N	P80315	T-complex protein 1 subunit delta OS=Mus musculus GN=Cct4 PE=1 SV=3	2	1549.65	1549.88	-0.23694	0.999997
s245_r3	ALINADELANDVAGAEALLDR	2.37	2	N	A3KGU7	Spectrin alpha chain, non-erythrocytic 1 OS=Mus musculus GN=Sptan1 PE=2 SV=1	3	2154.52	2153.1	1.421	0.999997
s245_r3	ALLELQLEPEELYQTFQR	1.68	3	N	O08810	116 kDa U5 small nuclear ribonucleoprotein component OS=Mus musculus GN=Eftud2 PE=2 SV=1	3	2219.35	2219.15	0.198	0.999999
s245_r3	ALLFIPR	9.9	2	N	P11499	Heat shock protein HSP 90-beta OS=Mus musculus GN=Hsp90ab1 PE=1 SV=3	2	829.285	828.522	0.764	0.998971
s245_r3	ALLFVPR	1.2	2	N	P11499	Heat shock protein HSP 90-beta OS=Mus musculus GN=Hsp90ab1 PE=1 SV=3	2	814.845	814.506	0.33899	0.998586
s245_r3	ALLQMVQQFAVDFEK	1	1	N	P39053-3	Isoform 3 of Dynamin-1 OS=Mus musculus GN=Dnm1	3	1767.19	1765.91	1.28101	0.999853
s245_r3	ALMLQGVDLLADAVAVTMGPK	2.97	2	N	P63038	60 kDa heat shock protein, mitochondrial OS=Mus musculus GN=Hspd1 PE=1 SV=1	3	2114.86	2112.13	2.725	0.999999
s245_r3	ALNVEPDGTGLTCSLAPNILSQL	0.2	1	N	P99029-2	Isoform Cytoplasmic+peroxisomal of Peroxiredoxin-5, mitochondrial OS=Mus musculus GN=Prdx5	3	2383.69	2382.21	1.478	0.972511
s245_r3	ALPFWNEEIAPK	4	2	Y	Q9DBJ1	Phosphoglycerate mutase 1 OS=Mus musculus GN=Pgam1 PE=1 SV=3	2	1415.48	1413.73	1.755	0.99978
s245_r3	ALPFWNEEIVPQIK	17	3	N	Q9DBJ1	Phosphoglycerate mutase 1 OS=Mus musculus GN=Pgam1 PE=1 SV=3	3	1683.31	1682.9	0.40393	0.999999
s245_r3	ALPGHLKPFETLLSQNQGGK	1	1	N	P19157	Glutathione S-transferase P 1 OS=Mus musculus GN=Gstp1 PE=1 SV=2	3	2135.32	2134.15	1.16406	0.99825
s245_r3	ALQASALNAWR	4	3	Y	P05063	Fructose-bisphosphate aldolase C OS=Mus musculus GN=Aldoc PE=1 SV=4	2	1199.77	1199.64	0.125	0.999999
s245_r3	ALQFLEQVK	0.25	1	N	P80317	T-complex protein 1 subunit zeta OS=Mus musculus GN=Cct6a PE=1 SV=3	2	1075.12	1074.61	0.51697	0.965705
s245_r3	ALQSNILPFCDEVMQLLLENLGNENVHR	1	1	N	P70168	Importin subunit beta-1 OS=Mus musculus GN=Kpnb1 PE=1 SV=2	3	3267.19	3265.62	1.56592	0.999886
s245_r3	ALTGHLEEVVLAMLK	16.83	4	N	P10107	Annexin A1 OS=Mus musculus GN=Anxa1 PE=1 SV=2	3	1623.4	1622.91	0.491	0.999999
s245_r3	ALTVPELTQQMFDAK	9	1	N	Q9D6F9	Tubulin beta-4A chain OS=Mus musculus GN=Tubb4a PE=1 SV=3	2	1691.67	1690.86	0.806	0.999999
s245_r3	ALTVPELTQQMFDSK	6	2	N	Q9D6F9	Tubulin beta-4A chain OS=Mus musculus GN=Tubb4a PE=1 SV=3	2	1707.62	1706.86	0.76904	0.999999
s245_r3	ALTVPELTQQVFDAK	11	2	N	Q9D6F9	Tubulin beta-4A chain OS=Mus musculus GN=Tubb4a PE=1 SV=3	2	1659.11	1658.89	0.218	0.999999
s245_r3	AMGIMNSFVNDIFER	71	5	N	P10854	Histone H2B type 1-M OS=Mus musculus GN=Hist1h2bm PE=1 SV=2	2	1742.93	1742.81	0.114	0.999999
s245_r3	AMGIMNSFVNDIFERIAGEASR	2	2	Y	P10854	Histone H2B type 1-M OS=Mus musculus GN=Hist1h2bm PE=1 SV=2	3	2428.63	2427.17	1.46289	0.999995
s245_r3	AMGIM[147]NSFVNDIFER	41	4	N	P10854	Histone H2B type 1-M OS=Mus musculus GN=Hist1h2bm PE=1 SV=2	2	1758.82	1758.81	0.0199003	0.999999
s245_r3	AM[147]GIMNSFVNDIFER	71	4	N	P10854	Histone H2B type 1-M OS=Mus musculus GN=Hist1h2bm PE=1 SV=2	2	1758.83	1758.81	0.0190001	0.999999
s245_r3	AM[147]GIM[147]NSFVNDIFER	1	1	N	P10854	Histone H2B type 1-M OS=Mus musculus GN=Hist1h2bm PE=1 SV=2	2	1775.91	1774.8	1.104	0.999999
s245_r3	ANNTTYGLAAGLFTK	2	1	Y	P24549	Retinal dehydrogenase 1 OS=Mus musculus GN=Aldh1a1 PE=1 SV=5	2	1541.33	1540.79	0.537	0.999999
s245_r3	APAFLSAEEVQDHLR	1	1	Y	O54983	Ketimine reductase mu-crystallin OS=Mus musculus GN=Crym PE=1 SV=1	3	1682.68	1681.84	0.83496	0.952301
s245_r3	APAMFNIR	0.99	1	N	P97351	40S ribosomal protein S3a OS=Mus musculus GN=Rps3a PE=1 SV=3	2	918.845	918.475	0.371	0.946062
s245_r3	APDFVFYAPR	3	1	N	P26040	Ezrin OS=Mus musculus GN=Ezr PE=1 SV=3	2	1182.21	1181.59	0.619	0.999998
s245_r3	APFDLFENR	0.2	1	N	P11499	Heat shock protein HSP 90-beta OS=Mus musculus GN=Hsp90ab1 PE=1 SV=3	2	1108.23	1107.53	0.691	0.933314
s245_r3	APGVYVGVAPSGGIGGLGAR	5	3	Y	Q6NVD9	Phakinin OS=Mus musculus GN=Bfsp2 PE=1 SV=1	2	1754.59	1753.95	0.638	0.999999
s245_r3	APIIAVTR	4	1	N	P52480	Pyruvate kinase PKM OS=Mus musculus GN=Pkm PE=1 SV=4	2	840.125	839.523	0.603	0.994723
s245_r3	APNDFNLQDFNVGDYIQAVLDR	0.99	1	N	Q9ET01	Glycogen phosphorylase, liver form OS=Mus musculus GN=Pygl PE=1 SV=4	3	2525.05	2523.2	1.84619	0.999997
s245_r3	APPSVFAQVPQAPPVLVFK	3	2	Y	P05201	Aspartate aminotransferase, cytoplasmic OS=Mus musculus GN=Got1 PE=1 SV=3	3	1991.47	1991.12	0.34399	0.999999
s245_r3	APQVSTPTLVEAAR	2	1	Y	P07724	Serum albumin OS=Mus musculus GN=Alb PE=1 SV=3	2	1439.29	1438.78	0.50598	0.999999
s245_r3	APSWIDTGLSEMR	282	6	Y	P23927	Alpha-crystallin B chain OS=Mus musculus GN=Cryab PE=1 SV=2	2	1461.7	1461.69	0.0129404	0.999999
s245_r3	APSWIDTGLSEMRLEK	140	6	Y	P23927	Alpha-crystallin B chain OS=Mus musculus GN=Cryab PE=1 SV=2	3	1832.08	1831.91	0.164	0.999999
s245_r3	APSWIDTGLSEM[147]R	149	6	Y	P23927	Alpha-crystallin B chain OS=Mus musculus GN=Cryab PE=1 SV=2	2	1477.7	1477.69	0.0179396	0.999999
s245_r3	APSWIDTGLSEM[147]RLEK	1	1	Y	P23927	Alpha-crystallin B chain OS=Mus musculus GN=Cryab PE=1 SV=2	3	1849.69	1847.91	1.77893	0.936543
s245_r3	AQLADSFHLQQFFR	1.58	1	N	A3KGU7	Spectrin alpha chain, non-erythrocytic 1 OS=Mus musculus GN=Sptan1 PE=2 SV=1	3	1708.12	1706.85	1.26501	0.99802
s245_r3	AQLGVQAFADALLIIPK	0.5	1	N	P80317	T-complex protein 1 subunit zeta OS=Mus musculus GN=Cct6a PE=1 SV=3	3	1767.73	1767.03	0.698	0.999999
s245_r3	AQPAGPAAQPGGTAPGLAALQALGER	4	1	N	A2AMT1	Filensin OS=Mus musculus GN=Bfsp1 PE=2 SV=1	3	2371.18	2369.25	1.93286	0.999999
s245_r3	ARFEELNADLFR	1.44	5	N	P17879	Heat shock 70 kDa protein 1B OS=Mus musculus GN=Hspa1b PE=1 SV=3	3	1480.39	1479.75	0.64099	0.999999
s245_r3	ARPEFMLPVHFYGR	0.99	1	N	Q9ET01	Glycogen phosphorylase, liver form OS=Mus musculus GN=Pygl PE=1 SV=4	3	1719.52	1718.87	0.64795	0.997594
s245_r3	ASATTAVNPGPDGK	3.96	2	N	Q9WVJ5	Beta-crystallin B1 OS=Mus musculus GN=Crybb1 PE=1 SV=3	2	1285.49	1284.63	0.855	0.999999
s245_r3	ASILNTWISLK	1	1	Y	Q9DCL9	Multifunctional protein ADE2 OS=Mus musculus GN=Paics PE=1 SV=4	2	1245.55	1244.71	0.83203	0.992029
s245_r3	ASTLHLQTGNLLNWGR	1	1	Y	O09172	Glutamate--cysteine ligase regulatory subunit OS=Mus musculus GN=Gclm PE=2 SV=1	3	1779.7	1779.94	-0.23999	0.956247
s245_r3	ASWASSYQQVGEAVLENAR	2	2	Y	Q6NVD9	Phakinin OS=Mus musculus GN=Bfsp2 PE=1 SV=1	3	2066.62	2064.99	1.631	0.999999
s245_r3	ATCFNSDIVLMPELSTFR	11	5	Y	Q8CIX8	Lengsin OS=Mus musculus GN=Lgsn PE=1 SV=1	2	2100.73	2100	0.724	0.999999
s245_r3	ATDLLLDDSLVSLFGNR	1.87	4	N	P99029-2	Isoform Cytoplasmic+peroxisomal of Peroxiredoxin-5, mitochondrial OS=Mus musculus GN=Prdx5	2	1847.77	1847.96	-0.19702	0.999999
s245_r3	ATDLLLDDSLVSLFGNRR	0.85	3	N	P99029-2	Isoform Cytoplasmic+peroxisomal of Peroxiredoxin-5, mitochondrial OS=Mus musculus GN=Prdx5	3	2005.21	2004.06	1.14502	0.971236
s245_r3	ATENDIYNFFSPLNPVR	4	1	N	O35737	Heterogeneous nuclear ribonucleoprotein H OS=Mus musculus GN=Hnrnph1 PE=1 SV=3	3	1997.08	1995.97	1.109	0.999999
s245_r3	ATFDISLVVPK	0.99	1	N	Q11011	Puromycin-sensitive aminopeptidase OS=Mus musculus GN=Npepps PE=1 SV=2	2	1189.44	1188.68	0.7699	0.999432
s245_r3	ATLWYVPLSLK	3	2	Y	Q91V12-2	Isoform A of Cytosolic acyl coenzyme A thioester hydrolase OS=Mus musculus GN=Acot7	2	1290.43	1289.74	0.687	0.999951
s245_r3	AVANETGAFFFLINGPEIMSK	1	1	N	Q01853	Transitional endoplasmic reticulum ATPase OS=Mus musculus GN=Vcp PE=1 SV=4	2	2253.73	2255.13	-1.40283	0.95137
s245_r3	AVAQALEVIPR	0.99	1	N	P80318	T-complex protein 1 subunit gamma OS=Mus musculus GN=Cct3 PE=1 SV=1	2	1166.24	1165.68	0.56299	0.991632
s245_r3	AVASQLDCNFLK	1	1	N	P62334	26S protease regulatory subunit 10B OS=Mus musculus GN=Psmc6 PE=1 SV=1	2	1365.2	1364.68	0.52991	0.993388
s245_r3	AVCMLSNTTAIAEAWAR	15.36	5	N	P68368	Tubulin alpha-4A chain OS=Mus musculus GN=Tuba4a PE=1 SV=1	3	1864.51	1863.9	0.611	0.999999
s245_r3	AVCM[147]LSNTTAIAEAWAR	0.96	1	N	P68368	Tubulin alpha-4A chain OS=Mus musculus GN=Tuba4a PE=1 SV=1	2	1880.24	1879.89	0.354	0.999729
s245_r3	AVDLQILPK	1	1	N	P47911	60S ribosomal protein L6 OS=Mus musculus GN=Rpl6 PE=1 SV=3	2	996.765	995.602	1.16302	0.997291
s245_r3	AVDSLVPIGR	1.98	1	N	Q03265	ATP synthase subunit alpha, mitochondrial OS=Mus musculus GN=Atp5a1 PE=1 SV=1	2	1025.91	1025.59	0.31897	0.999621
s245_r3	AVFPSIVGRPR	0.15	1	N	Q8BFZ3	Beta-actin-like protein 2 OS=Mus musculus GN=Actbl2 PE=1 SV=1	2	1197.71	1197.7	0.00699997	0.998046
s245_r3	AVFVDLEPTVIDEVR	35.4	5	N	P68368	Tubulin alpha-4A chain OS=Mus musculus GN=Tuba4a PE=1 SV=1	2	1701.13	1700.9	0.227	0.999999
s245_r3	AVHLSSGGQAK	13	2	Y	O35486	Beta-crystallin S OS=Mus musculus GN=Crygs PE=1 SV=3	2	1054.05	1053.56	0.489	0.999999
s245_r3	AVLVDLEPGTMDSVR	2.97	1	N	Q9D6F9	Tubulin beta-4A chain OS=Mus musculus GN=Tubb4a PE=1 SV=3	2	1601.36	1600.81	0.55298	0.999999
s245_r3	AVMDHISDSFLETNVPLLVLIEAAK	1	1	N	Q61301-2	Isoform 2 of Catenin alpha-2 OS=Mus musculus GN=Ctnna2	3	2726.26	2724.44	1.81812	0.990221
s245_r3	AVQDITAAKPR	0.99	1	N	A2AMT1	Filensin OS=Mus musculus GN=Bfsp1 PE=2 SV=1	2	1169.21	1168.66	0.549	0.999999
s245_r3	AVQQPDGLAVLGIFLK	15	3	Y	P00920	Carbonic anhydrase 2 OS=Mus musculus GN=Ca2 PE=1 SV=4	2	1668.37	1667.96	0.405	0.999999
s245_r3	AVTQSAEITIPVTFEAR	7.92	2	N	P14602-2	Isoform B of Heat shock protein beta-1 OS=Mus musculus GN=Hspb1	2	1832.6	1831.97	0.63599	0.999999
s245_r3	AWGAVVPLVGK	1	1	Y	Q921M7	Protein FAM49B OS=Mus musculus GN=Fam49b PE=2 SV=1	2	1096.08	1095.64	0.44299	0.958717
s245_r3	AWNIWADIPAPK	0.99	1	N	Q9DBF1-2	Isoform 2 of Alpha-aminoadipic semialdehyde dehydrogenase OS=Mus musculus GN=Aldh7a1	2	1381.49	1380.72	0.767	0.999997
s245_r3	AYHEQLSVAEITNACFEPANQMVK	6.86	1	N	P68368	Tubulin alpha-4A chain OS=Mus musculus GN=Tuba4a PE=1 SV=1	3	2750.35	2749.28	1.06396	0.999999
s245_r3	CCSGAIIVLTK	1	1	Y	P52480	Pyruvate kinase PKM OS=Mus musculus GN=Pkm PE=1 SV=4	2	1221.31	1220.62	0.68103	0.978166
s245_r3	CELSAECPNLTDSLLEK	2.94	1	N	Q9JJU9	Beta-crystallin B3 OS=Mus musculus GN=Crybb3 PE=2 SV=3	3	1978.69	1977.9	0.785	0.999999
s245_r3	CELSAECPNLTDSLLEKVGSIQVESGPWLAFER	11.88	2	N	Q9JJU9	Beta-crystallin B3 OS=Mus musculus GN=Crybb3 PE=2 SV=3	3	3734.65	3733.8	0.851	0.999999
s245_r3	CLAAALIVLTESGR	2	1	Y	P52480	Pyruvate kinase PKM OS=Mus musculus GN=Pkm PE=1 SV=4	2	1473.61	1472.8	0.804	0.999999
s245_r3	CLDAFPNLR	3	1	N	P10649	Glutathione S-transferase Mu 1 OS=Mus musculus GN=Gstm1 PE=1 SV=2	2	1104.97	1104.54	0.427	0.985925
s245_r3	CNSVRVDSGCWMLYEQPNFAGCQYFLR	8	3	N	P04342	Gamma-crystallin D OS=Mus musculus GN=Crygd PE=2 SV=3	3	3357.79	3356.46	1.33008	0.999999
s245_r3	CNSVRVDSGCWMLYEQPNFTGCQYFLR	21.78	5	N	P04342	Gamma-crystallin D OS=Mus musculus GN=Crygd PE=2 SV=3	3	3386.68	3386.47	0.20898	0.999999
s245_r3	CNSVRVDSGCWM[147]LYEQPNFAGCQYFLR	2	1	N	P04342	Gamma-crystallin D OS=Mus musculus GN=Crygd PE=2 SV=3	3	3372.85	3372.45	0.39502	0.999998
s245_r3	CNSVRVDSGCWM[147]LYEQPNFTGCQYFLR	1.98	2	N	P04342	Gamma-crystallin D OS=Mus musculus GN=Crygd PE=2 SV=3	3	3403.87	3402.46	1.40381	0.999999
s245_r3	CPEALFQPSFLGMESCGIHETTFNSIMK	0.4	2	N	Q8BFZ3	Beta-actin-like protein 2 OS=Mus musculus GN=Actbl2 PE=1 SV=1	3	3231.61	3230.45	1.153	0.999999
s245_r3	CTIEAGYPGVLSSR	5	1	Y	Q9Z275	Retinaldehyde-binding protein 1 OS=Mus musculus GN=Rlbp1 PE=2 SV=3	2	1509.56	1508.73	0.83691	0.999999
s245_r3	CYECSSDCPNLQTYFSR	91	6	N	P04345	Gamma-crystallin A OS=Mus musculus GN=Cryga PE=2 SV=2	2	2186.23	2185.85	0.375	0.999999
s245_r3	C[143]CTLPEDQRLPCVEDYLSAILNR	1	1	Y	P07724	Serum albumin OS=Mus musculus GN=Alb PE=1 SV=3	3	2805.07	2804.29	0.775	0.965707
s245_r3	C[143]EAFGWHTIIVDGHSVEELCK	3	2	Y	P40142	Transketolase OS=Mus musculus GN=Tkt PE=1 SV=1	3	2469.73	2469.11	0.618	0.99997
s245_r3	C[143]ELSAECPNLTDSLLEK	15.68	3	N	Q9JJU9	Beta-crystallin B3 OS=Mus musculus GN=Crybb3 PE=2 SV=3	2	1961.13	1960.88	0.25	0.999999
s245_r3	C[143]ELSAECPNLTDSLLEKVGSIQVESGPWLAFER	5.94	2	N	Q9JJU9	Beta-crystallin B3 OS=Mus musculus GN=Crybb3 PE=2 SV=3	3	3718.06	3716.77	1.288	0.999999
s245_r3	C[143]FLQTESIAYWNATR	1	1	Y	P56563	Lens fiber membrane intrinsic protein OS=Mus musculus GN=Lim2 PE=1 SV=2	2	1841.87	1841.84	0.0249996	0.902616
s245_r3	C[143]FSDWGAHSAR	5	1	Y	Q8VHL5	Gamma-crystallin N OS=Mus musculus GN=Crygn PE=1 SV=2	2	1275.55	1275.51	0.0369997	0.998918
s245_r3	C[143]IESLIAVFQK	4	2	Y	P50543	Protein S100-A11 OS=Mus musculus GN=S100a11 PE=2 SV=1	2	1290.27	1289.67	0.597	0.99999
s245_r3	C[143]LAAALIVLTESGR	7	4	Y	P52480	Pyruvate kinase PKM OS=Mus musculus GN=Pkm PE=1 SV=4	2	1456.73	1455.78	0.95	0.999999
s245_r3	C[143]LDAFPNLKDFMGR	1	1	N	P10649	Glutathione S-transferase Mu 1 OS=Mus musculus GN=Gstm1 PE=1 SV=2	2	1667.43	1665.76	1.661	0.99993
s245_r3	C[143]LDAFPNLR	3	1	N	P10649	Glutathione S-transferase Mu 1 OS=Mus musculus GN=Gstm1 PE=1 SV=2	2	1088.05	1087.51	0.534	0.954923
s245_r3	C[143]NSVRVDSGCWMLYEQPNFAGCQYFLR	17	4	N	P04342	Gamma-crystallin D OS=Mus musculus GN=Crygd PE=2 SV=3	3	3340.45	3339.44	1.012	0.999999
s245_r3	C[143]NSVRVDSGCWMLYEQPNFTGCQYFLR	41.58	4	N	P04342	Gamma-crystallin D OS=Mus musculus GN=Crygd PE=2 SV=3	3	3370.03	3369.45	0.581	0.999999
s245_r3	C[143]RLLSDCANVCER	18	4	Y	Q9JJV1	Beta-crystallin A2 OS=Mus musculus GN=Cryba2 PE=2 SV=3	2	1635.27	1634.7	0.569	0.999999
s245_r3	C[143]SVIRDSLLQDGEFTMDLR	0.99	1	N	P62962	Profilin-1 OS=Mus musculus GN=Pfn1 PE=1 SV=2	3	2238.7	2237.05	1.652	0.977946
s245_r3	C[143]SWLVVQCLLR	1	1	Y	Q920E5	Farnesyl pyrophosphate synthase OS=Mus musculus GN=Fdps PE=2 SV=1	2	1416.51	1415.71	0.8	0.912688
s245_r3	C[143]TIEAGYPGVLSSR	1	1	Y	Q9Z275	Retinaldehyde-binding protein 1 OS=Mus musculus GN=Rlbp1 PE=2 SV=3	2	1493.51	1491.7	1.803	0.999971
s245_r3	C[143]YECSSDCPNLQTYFSR	64	6	N	P04345	Gamma-crystallin A OS=Mus musculus GN=Cryga PE=2 SV=2	2	2168.89	2168.82	0.0620003	0.999999
s245_r3	C[143]YEMASHLR	0.99	1	N	P62962	Profilin-1 OS=Mus musculus GN=Pfn1 PE=1 SV=2	2	1148.95	1148.47	0.471	0.921613
s245_r3	DAEELEKWIQEK	0.79	1	N	A3KGU7	Spectrin alpha chain, non-erythrocytic 1 OS=Mus musculus GN=Sptan1 PE=2 SV=1	2	1517.41	1516.74	0.66199	0.984951
s245_r3	DAGTIAGLNVLR	0.27	1	N	P17879	Heat shock 70 kDa protein 1B OS=Mus musculus GN=Hspa1b PE=1 SV=3	2	1198.69	1198.67	0.0190401	0.999999
s245_r3	DALISFLR	1	1	Y	Q9DCJ9	N-acetylneuraminate lyase OS=Mus musculus GN=Npl PE=1 SV=1	2	934.085	933.528	0.55701	0.982429
s245_r3	DALLLWCQMK	3.96	2	N	Q62261	Spectrin beta chain, non-erythrocytic 1 OS=Mus musculus GN=Sptbn1 PE=1 SV=2	2	1277.36	1276.63	0.73499	0.995941
s245_r3	DASVAEAWLLGQEPYLSSR	1.98	2	N	Q62261	Spectrin beta chain, non-erythrocytic 1 OS=Mus musculus GN=Sptbn1 PE=1 SV=2	3	2092.9	2091.03	1.87085	0.999297
s245_r3	DAVLNAWAEDVDLR	7	1	N	P52480	Pyruvate kinase PKM OS=Mus musculus GN=Pkm PE=1 SV=4	2	1585.97	1585.77	0.192	0.999999
s245_r3	DCVGPEVENACANPAAGTVILLENLR	1	1	N	P09411	Phosphoglycerate kinase 1 OS=Mus musculus GN=Pgk1 PE=1 SV=4	3	2782.66	2781.34	1.315	0.999999
s245_r3	DDFRGQMSEITDDCLSLQDR	23	1	Y	P04344	Gamma-crystallin B OS=Mus musculus GN=Crygb PE=2 SV=4	3	2400.55	2400.03	0.51611	0.999999
s245_r3	DDGSAVIWVTFR	1	1	Y	Q9CQI6	Coactosin-like protein OS=Mus musculus GN=Cotl1 PE=1 SV=3	2	1365.41	1364.67	0.73401	0.995989
s245_r3	DEMDELTELFITK	1	1	Y	Q9Z2U2-2	Isoform 2 of Zinc finger protein 292 OS=Mus musculus GN=Zfp292	3	1582.99	1582.74	0.24304	0.969625
s245_r3	DFLLQQTMLR	1	1	Y	Q9CPU0	Lactoylglutathione lyase OS=Mus musculus GN=Glo1 PE=1 SV=3	2	1264.25	1263.66	0.581	0.999997
s245_r3	DFPQYFAVVSR	0.14	1	N	Q8C8R3-4	Isoform 4 of Ankyrin-2 OS=Mus musculus GN=Ank2	2	1328.51	1327.66	0.84998	0.99209
s245_r3	DFTPAAQAAFQK	0.06	1	N	A8DUK4	Beta-globin OS=Mus musculus GN=Hbbt1 PE=4 SV=1	2	1295.06	1293.64	1.42896	0.992208
s245_r3	DFTPVCTTELGR	2.97	1	N	Q6A0D0	MKIAA0106 protein (Fragment) OS=Mus musculus GN=Prdx6 PE=2 SV=1	2	1395.22	1394.65	0.57495	0.999997
s245_r3	DGLGGLPDIVR	0.99	1	N	P56399	Ubiquitin carboxyl-terminal hydrolase 5 OS=Mus musculus GN=Usp5 PE=1 SV=1	2	1111.15	1110.6	0.542	0.984037
s245_r3	DGSGFLINLIDSPGHVDFSSEVTAALR	4.44	3	N	O08810	116 kDa U5 small nuclear ribonucleoprotein component OS=Mus musculus GN=Eftud2 PE=2 SV=1	3	2816.86	2816.4	0.46191	0.999999
s245_r3	DGVANVSIEDR	1	1	Y	P08228	Superoxide dismutase [Cu-Zn] OS=Mus musculus GN=Sod1 PE=1 SV=2	2	1173.91	1173.56	0.34302	0.996508
s245_r3	DHGPVFGPCSQLPR	3	1	Y	Q9Z275	Retinaldehyde-binding protein 1 OS=Mus musculus GN=Rlbp1 PE=2 SV=3	3	1565.83	1565.74	0.0880098	0.999999
s245_r3	DHTTVEDLGGCLVEYMTK	3	1	Y	Q6NVD9	Phakinin OS=Mus musculus GN=Bfsp2 PE=1 SV=1	3	2067.79	2066.93	0.86011	0.999998
s245_r3	DIAIHHPWIR	31	4	Y	P23927	Alpha-crystallin B chain OS=Mus musculus GN=Cryab PE=1 SV=2	2	1257.05	1256.68	0.368	0.999999
s245_r3	DICNDVLSLLEK	1	1	Y	P62259	14-3-3 protein epsilon OS=Mus musculus GN=Ywhae PE=1 SV=1	2	1418.25	1417.71	0.533	0.99454
s245_r3	DINLASFIEQVAVSMT	1	1	Y	P61458	Pterin-4-alpha-carbinolamine dehydratase OS=Mus musculus GN=Pcbd1 PE=1 SV=2	2	1737.79	1736.87	0.92	0.994368
s245_r3	DIPVYLFSR	1	1	N	Q8CAA7	Glucose 1,6-bisphosphate synthase OS=Mus musculus GN=Pgm2l1 PE=1 SV=1	2	1109.27	1108.59	0.674	0.976928
s245_r3	DKFVIFLDVK	91	5	N	P24622-2	Isoform 2 of Alpha-crystallin A chain OS=Mus musculus GN=Cryaa	2	1222.84	1222.69	0.15002	0.999999
s245_r3	DKSFLAMVVDIVR	1	1	N	Q8K183	Pyridoxal kinase OS=Mus musculus GN=Pdxk PE=1 SV=1	3	1492.63	1491.81	0.81799	0.953649
s245_r3	DLAALGDKVNSLGETAQR	0.8	1	N	A3KGU7	Spectrin alpha chain, non-erythrocytic 1 OS=Mus musculus GN=Sptan1 PE=2 SV=1	3	1858.3	1856.96	1.33899	0.983276
s245_r3	DLAILLGMLDPVEK	13.86	4	N	Q6A0D0	MKIAA0106 protein (Fragment) OS=Mus musculus GN=Prdx6 PE=2 SV=1	2	1525.85	1525.84	0.00300026	0.999999
s245_r3	DLAILLGMLDPVEKDANNMPVTAR	4	2	N	Q6A0D0	MKIAA0106 protein (Fragment) OS=Mus musculus GN=Prdx6 PE=2 SV=1	3	2596.42	2595.34	1.078	0.999999
s245_r3	DLASALSYQFR	2	1	Y	Q9DCJ9	N-acetylneuraminate lyase OS=Mus musculus GN=Npl PE=1 SV=1	2	1269.79	1269.64	0.15002	0.999998
s245_r3	DLASVQALLR	1.58	1	N	A3KGU7	Spectrin alpha chain, non-erythrocytic 1 OS=Mus musculus GN=Sptan1 PE=2 SV=1	2	1085.12	1084.62	0.50098	0.999997
s245_r3	DLDVAVLVGSMPR	4	1	N	P14152	Malate dehydrogenase, cytoplasmic OS=Mus musculus GN=Mdh1 PE=1 SV=3	2	1371.34	1370.72	0.62402	0.999998
s245_r3	DLGATWVVLGHSER	1	1	N	P17751	Triosephosphate isomerase OS=Mus musculus GN=Tpi1 PE=1 SV=4	2	1540.58	1538.78	1.802	0.950601
s245_r3	DLGTDSQIFISR	1.32	1	N	P50396	Rab GDP dissociation inhibitor alpha OS=Mus musculus GN=Gdi1 PE=1 SV=3	2	1351.29	1350.68	0.60706	0.999997
s245_r3	DLIGVQNLLK	0.79	1	N	A3KGU7	Spectrin alpha chain, non-erythrocytic 1 OS=Mus musculus GN=Sptan1 PE=2 SV=1	2	1111.74	1111.66	0.08496	0.981096
s245_r3	DLIHDQDEEEEEEEGQR	0.99	1	N	Q9CZ44-3	Isoform 3 of NSFL1 cofactor p47 OS=Mus musculus GN=Nsfl1c	3	2100.16	2098.86	1.29785	0.999999
s245_r3	DLIITPATVLK	1	1	N	P24288	Branched-chain-amino-acid aminotransferase, cytosolic OS=Mus musculus GN=Bcat1 PE=2 SV=2	2	1183.48	1182.72	0.76196	0.945507
s245_r3	DLISHDELFSDIYK	3	1	Y	P63028	Translationally-controlled tumor protein OS=Mus musculus GN=Tpt1 PE=1 SV=1	3	1694.65	1693.82	0.828	0.999999
s245_r3	DLISHDELFSDIYKIR	1	1	Y	P63028	Translationally-controlled tumor protein OS=Mus musculus GN=Tpt1 PE=1 SV=1	3	1964.14	1963.01	1.13293	0.999997
s245_r3	DLKDSVPTTWGYNDNSCALNIK	4	1	Y	Q8CIX8	Lengsin OS=Mus musculus GN=Lgsn PE=1 SV=1	3	2510.2	2510.17	0.0239296	0.999999
s245_r3	DLLFQALGR	1	1	Y	Q9WUA2	Phenylalanine--tRNA ligase beta subunit OS=Mus musculus GN=Farsb PE=2 SV=2	2	1032.31	1031.58	0.729	0.999997
s245_r3	DLLFQPVAELK	0.99	1	N	Q9WUA3	6-phosphofructokinase type C OS=Mus musculus GN=Pfkp PE=1 SV=1	2	1271.79	1271.71	0.0720196	0.985623
s245_r3	DLMSWINGIR	3.2	2	N	A3KGU7	Spectrin alpha chain, non-erythrocytic 1 OS=Mus musculus GN=Sptan1 PE=2 SV=1	2	1204.39	1203.61	0.77905	0.999904
s245_r3	DLSSVQTLLTK	1.58	1	N	A3KGU7	Spectrin alpha chain, non-erythrocytic 1 OS=Mus musculus GN=Sptan1 PE=2 SV=1	2	1204.37	1203.67	0.695	0.999998
s245_r3	DLTDYLMK	18.48	5	N	Q8BFZ3	Beta-actin-like protein 2 OS=Mus musculus GN=Actbl2 PE=1 SV=1	2	998.065	997.479	0.586	0.99999
s245_r3	DLTTFLYHLR	2	1	N	Q91V14-2	Isoform 2 of Solute carrier family 12 member 5 OS=Mus musculus GN=Slc12a5	2	1278.29	1277.68	0.60803	0.995533
s245_r3	DLYANTVLSGGTTMYPGIADR	2.64	1	N	Q8BFZ3	Beta-actin-like protein 2 OS=Mus musculus GN=Actbl2 PE=1 SV=1	3	2214.07	2214.06	0.00708008	0.999999
s245_r3	DMANPTALLLSAVMMLR	5	3	N	Q9D6R2	Isocitrate dehydrogenase [NAD] subunit alpha, mitochondrial OS=Mus musculus GN=Idh3a PE=1 SV=1	3	1846.84	1845.95	0.886	0.999999
s245_r3	DMQWHQR	17	3	Y	P62696	Beta-crystallin B2 OS=Mus musculus GN=Crybb2 PE=1 SV=2	2	1000.03	999.435	0.591	0.999963
s245_r3	DM[147]QWHQR	4	1	Y	P62696	Beta-crystallin B2 OS=Mus musculus GN=Crybb2 PE=1 SV=2	2	1015.59	1015.43	0.156	0.996309
s245_r3	DNIQGITKPAIR	2	1	Y	P62806	Histone H4 OS=Mus musculus GN=Hist1h4a PE=1 SV=2	3	1325.32	1324.75	0.571	0.999879
s245_r3	DNSDFGAPHPQVQSVR	13	5	Y	P62696	Beta-crystallin B2 OS=Mus musculus GN=Crybb2 PE=1 SV=2	2	1753.49	1752.82	0.668	0.999999
s245_r3	DNTIEHLLPLFLAQLKDECPEVR	1	1	Y	Q76MZ3	Serine/threonine-protein phosphatase 2A 65 kDa regulatory subunit A alpha isoform OS=Mus musculus GN=Ppp2r1a PE=1 SV=3	3	2750.5	2749.41	1.08594	0.962885
s245_r3	DQLIVNLLK	0.12	1	N	Q3THB4	L-lactate dehydrogenase OS=Mus musculus GN=Ldha PE=2 SV=1	2	1055.27	1054.64	0.62598	0.990463
s245_r3	DQLIVNLLKEEQAPQNK	0.14	1	N	Q3THB4	L-lactate dehydrogenase OS=Mus musculus GN=Ldha PE=2 SV=1	3	1980.04	1979.07	0.96692	0.999908
s245_r3	DQSTPIIEVEGPLLSDTHVTFK	1	1	Y	P49117	Nuclear receptor subfamily 2 group C member 2 OS=Mus musculus GN=Nr2c2 PE=1 SV=1	3	2426.95	2425.24	1.70898	0.907996
s245_r3	DRFSVNLDVK	41	6	Y	P23927	Alpha-crystallin B chain OS=Mus musculus GN=Cryab PE=1 SV=2	2	1191.72	1191.62	0.10095	0.999734
s245_r3	DRQWHQEGCFPVLTAEPPK	3	1	Y	Q9WVJ5	Beta-crystallin B1 OS=Mus musculus GN=Crybb1 PE=1 SV=3	3	2295.55	2294.09	1.45703	0.999999
s245_r3	DSAFGLLR	1	1	N	E9Q035	Protein Gm20425 OS=Mus musculus GN=Gm20425 PE=4 SV=1	2	878.045	877.465	0.57996	0.990466
s245_r3	DSPLLLQQISAMR	1	1	Y	O08788-2	Isoform 2 of Dynactin subunit 1 OS=Mus musculus GN=Dctn1	2	1472.56	1470.79	1.77795	0.992737
s245_r3	DSRLTIFEQENFLGR	30.69	4	N	E9QAS6	Beta-crystallin A4 OS=Mus musculus GN=Cryba4 PE=2 SV=1	3	1823.95	1823.92	0.0310097	0.999999
s245_r3	DSTLIMQLLR	12.24	2	N	P62259	14-3-3 protein epsilon OS=Mus musculus GN=Ywhae PE=1 SV=1	2	1188.82	1188.65	0.1709	0.999961
s245_r3	DVASYHALLDREENN	4.95	3	N	Q6NVD9	Phakinin OS=Mus musculus GN=Bfsp2 PE=1 SV=1	3	1745.95	1744.8	1.146	0.999999
s245_r3	DVDEIEAWISEK	0.8	1	N	A3KGU7	Spectrin alpha chain, non-erythrocytic 1 OS=Mus musculus GN=Sptan1 PE=2 SV=1	2	1433.32	1432.67	0.65198	0.999998
s245_r3	DVFLGTFLYEYSR	9	1	Y	P07724	Serum albumin OS=Mus musculus GN=Alb PE=1 SV=3	2	1609.47	1608.78	0.683	0.999999
s245_r3	DVGSLKVSSGAWVAYQYPGYR	1	1	Y	Q9JJV1	Beta-crystallin A2 OS=Mus musculus GN=Cryba2 PE=2 SV=3	3	2303.59	2302.14	1.45288	0.999999
s245_r3	DVLFLKDCVGPEVENACANPAAGTVILLENLR	1	1	N	P09411	Phosphoglycerate kinase 1 OS=Mus musculus GN=Pgk1 PE=1 SV=4	3	3498.22	3496.77	1.448	0.999999
s245_r3	DVLGMQVLR	1	1	N	Q9CPV4-2	Isoform 2 of Glyoxalase domain-containing protein 4 OS=Mus musculus GN=Glod4	2	1030.31	1029.56	0.74207	0.918156
s245_r3	DVNAAIATIK	0.42	1	N	P68368	Tubulin alpha-4A chain OS=Mus musculus GN=Tuba4a PE=1 SV=1	2	1015.15	1014.57	0.57404	0.99074
s245_r3	DVTIQHPWFK	60	4	N	P24622-2	Isoform 2 of Alpha-crystallin A chain OS=Mus musculus GN=Cryaa	2	1269.73	1269.65	0.0749998	0.999999
s245_r3	DVTIQHPWFKR	28	2	N	P24622-2	Isoform 2 of Alpha-crystallin A chain OS=Mus musculus GN=Cryaa	2	1426.45	1425.75	0.694	0.999917
s245_r3	EAESCDCLQGFQLTHSLGGGTGSGMGTLLISK	3	1	N	Q9D6F9	Tubulin beta-4A chain OS=Mus musculus GN=Tubb4a PE=1 SV=3	3	3311.77	3310.52	1.24414	0.999999
s245_r3	EATESFASDPILYRPVAVALDTK	2	1	N	P52480	Pyruvate kinase PKM OS=Mus musculus GN=Pkm PE=1 SV=4	3	2493.37	2492.28	1.08789	0.985215
s245_r3	EDHKGVMMELSEDCSCIQDR	10	4	N	P04344	Gamma-crystallin B OS=Mus musculus GN=Crygb PE=2 SV=4	3	2439.22	2438	1.22192	0.999999
s245_r3	EDYRGQMVEITDDCSHLQDR	5	1	N	P04342	Gamma-crystallin D OS=Mus musculus GN=Crygd PE=2 SV=3	3	2467.39	2466.05	1.334	0.999999
s245_r3	EDYRGQM[147]VEITDDCSHLQDR	1	1	N	P04342	Gamma-crystallin D OS=Mus musculus GN=Crygd PE=2 SV=3	3	2483.17	2482.05	1.119	0.999999
s245_r3	EEYRGQMIEFTEDCPSLQDR	15	2	Y	P04342	Gamma-crystallin D OS=Mus musculus GN=Crygd PE=2 SV=3	3	2502.25	2502.08	0.169	0.999999
s245_r3	EEYRGQM[147]IEFTEDCPSLQDR	1	1	Y	P04342	Gamma-crystallin D OS=Mus musculus GN=Crygd PE=2 SV=3	3	2519.89	2518.07	1.814	0.999999
s245_r3	EFQQYLPVVMGPLMK	0.99	1	N	Q8BKC5	Importin-5 OS=Mus musculus GN=Ipo5 PE=1 SV=3	3	1780.09	1778.91	1.17896	0.999995
s245_r3	EFSITDVVPYPISLR	1	1	N	Q3U2G2	Heat shock 70 kDa protein 4 OS=Mus musculus GN=Hspa4 PE=2 SV=1	2	1736.65	1734.92	1.726	0.966757
s245_r3	EGGLGPLNIPLLADVTK	9	1	N	Q61171	Peroxiredoxin-2 OS=Mus musculus GN=Prdx2 PE=1 SV=3	2	1706.09	1705.96	0.124	0.999999
s245_r3	EGIAQTVFLGLNR	0.17	1	N	P51855	Glutathione synthetase OS=Mus musculus GN=Gss PE=2 SV=1	2	1417.61	1416.77	0.833	0.999997
s245_r3	EGIPALDNFLDKL	0.72	2	N	O08810	116 kDa U5 small nuclear ribonucleoprotein component OS=Mus musculus GN=Eftud2 PE=2 SV=1	2	1444.53	1443.76	0.76404	0.999999
s245_r3	EGMNIVEAMER	1	1	N	P17742	Peptidyl-prolyl cis-trans isomerase A OS=Mus musculus GN=Ppia PE=1 SV=2	2	1278.27	1277.57	0.69104	0.99261
s245_r3	EHALLAYTLGVK	26	5	N	P10126	Elongation factor 1-alpha 1 OS=Mus musculus GN=Eef1a1 PE=1 SV=3	3	1314.25	1313.73	0.513	0.999999
s245_r3	EIFDSRGNPTVEVDLYTAK	1.96	1	N	P17182	Alpha-enolase OS=Mus musculus GN=Eno1 PE=1 SV=3	3	2154.28	2153.06	1.21411	0.999997
s245_r3	EIHSCKVVEGTWIFYELPNYR	4	2	Y	O35486	Beta-crystallin S OS=Mus musculus GN=Crygs PE=1 SV=3	3	2640.28	2639.28	0.99512	0.999943
s245_r3	EIIDLVLDR	0.6	1	N	P68368	Tubulin alpha-4A chain OS=Mus musculus GN=Tuba4a PE=1 SV=1	2	1085.22	1084.61	0.61194	0.999699
s245_r3	EIPYTFEDR	2	2	Y	Q3TFD0	Serine hydroxymethyltransferase OS=Mus musculus GN=Shmt2 PE=2 SV=1	2	1168.96	1168.54	0.42395	0.947728
s245_r3	EITALAPSTMK	0.32	1	N	Q8BFZ3	Beta-actin-like protein 2 OS=Mus musculus GN=Actbl2 PE=1 SV=1	2	1161.19	1160.61	0.573	0.999908
s245_r3	EITALAPSTM[147]K	0.16	1	N	Q8BFZ3	Beta-actin-like protein 2 OS=Mus musculus GN=Actbl2 PE=1 SV=1	2	1177.24	1176.61	0.63794	0.998263
s245_r3	EIVLADVIDNDSWR	2	1	Y	Q9DCL9	Multifunctional protein ADE2 OS=Mus musculus GN=Paics PE=1 SV=4	2	1644.57	1643.82	0.75	0.999999
s245_r3	EKGADFLVTEVENGGSLGSK	1	1	N	P52480	Pyruvate kinase PKM OS=Mus musculus GN=Pkm PE=1 SV=4	3	2037.04	2036.01	1.03296	0.999325
s245_r3	ELASQPDVDGFLVGGASLKPEFVDIINAK	1	1	N	P17751	Triosephosphate isomerase OS=Mus musculus GN=Tpi1 PE=1 SV=4	3	3029.95	3028.58	1.372	0.99989
s245_r3	ELFSPLHALNFGIGGDTTR	1	1	N	Q61206	Platelet-activating factor acetylhydrolase IB subunit beta OS=Mus musculus GN=Pafah1b2 PE=1 SV=2	3	2045.29	2044.04	1.25098	0.991197
s245_r3	ELGIWEPLAVK	0.99	1	N	P80318	T-complex protein 1 subunit gamma OS=Mus musculus GN=Cct3 PE=1 SV=1	2	1254.31	1253.7	0.604	0.999718
s245_r3	ELGVGLALR	16	6	N	Q05816	Fatty acid-binding protein, epidermal OS=Mus musculus GN=Fabp5 PE=1 SV=3	2	927.225	926.555	0.671	0.999727
s245_r3	ELGVGLALRK	13	6	N	Q05816	Fatty acid-binding protein, epidermal OS=Mus musculus GN=Fabp5 PE=1 SV=3	2	1055.23	1054.65	0.576	0.999936
s245_r3	ELNDFISYLQR	2	1	Y	P27773	Protein disulfide-isomerase A3 OS=Mus musculus GN=Pdia3 PE=1 SV=2	2	1398.44	1396.7	1.74597	0.998059
s245_r3	ELPTAFDYVEFTR	6.24	4	N	A3KGU7	Spectrin alpha chain, non-erythrocytic 1 OS=Mus musculus GN=Sptan1 PE=2 SV=1	2	1587.59	1586.76	0.824	0.999948
s245_r3	ELTEEKETAFEFLSSA	2	1	Y	P14152	Malate dehydrogenase, cytoplasmic OS=Mus musculus GN=Mdh1 PE=1 SV=3	2	1830.65	1829.86	0.78601	0.9998
s245_r3	ENIIDLSNANR	1.98	1	N	A2AKN8	Major urinary protein 5 OS=Mus musculus GN=Mup8 PE=3 SV=1	2	1259.29	1257.63	1.65308	0.996516
s245_r3	ENLWSSYLTK	1	1	Y	Q91V14-2	Isoform 2 of Solute carrier family 12 member 5 OS=Mus musculus GN=Slc12a5	2	1240.1	1239.61	0.49097	0.92479
s245_r3	EQGFLSFWR	6	2	N	P48962	ADP/ATP translocase 1 OS=Mus musculus GN=Slc25a4 PE=1 SV=4	2	1169.08	1168.57	0.51892	0.998547
s245_r3	EQWANLEQLSAIR	0.99	1	N	Q62261	Spectrin beta chain, non-erythrocytic 1 OS=Mus musculus GN=Sptbn1 PE=1 SV=2	2	1557.79	1556.8	0.98901	0.999998
s245_r3	ESESCDCLQGFQLTHSLGGGTGSGMGTLLISK	1	1	N	Q9D6F9	Tubulin beta-4A chain OS=Mus musculus GN=Tubb4a PE=1 SV=3	3	3327.01	3326.52	0.486	0.968265
s245_r3	ESQELAQHAAEIGADGIAVIAPFFFK	15	3	Y	Q9DCJ9	N-acetylneuraminate lyase OS=Mus musculus GN=Npl PE=1 SV=1	3	2758.75	2758.4	0.35205	0.999999
s245_r3	ESTLHLVLR	2	2	N	P0CG49	Polyubiquitin-B OS=Mus musculus GN=Ubb PE=1 SV=1	2	1067.15	1066.61	0.532	0.991189
s245_r3	EVAAFAQFGSDLDAATQQLLSR	2	1	N	Q03265	ATP synthase subunit alpha, mitochondrial OS=Mus musculus GN=Atp5a1 PE=1 SV=1	3	2338.15	2337.16	0.988	0.988944
s245_r3	EVLITDYCPE	1	1	Y	P97336	Odorant binding protein Ia (Fragment) OS=Mus musculus PE=2 SV=1	2	1238.2	1237.55	0.651	0.999975
s245_r3	EVMQMLVELAK	4.95	2	N	P06745	Glucose-6-phosphate isomerase OS=Mus musculus GN=Gpi PE=1 SV=4	2	1290.41	1289.67	0.73303	0.999998
s245_r3	EWGSHAHTFQVQSVR	6.93	5	N	E9QAS6	Beta-crystallin A4 OS=Mus musculus GN=Cryba4 PE=2 SV=1	3	1768.39	1767.84	0.544	0.999999
s245_r3	EYQDLLNVK	0.99	1	N	Q3TFD9	Putative uncharacterized protein OS=Mus musculus GN=Vim PE=2 SV=1	2	1120.99	1120.58	0.409	0.991789
s245_r3	EYRKPVDWGAASPAIQSFR	20	4	Y	O35486	Beta-crystallin S OS=Mus musculus GN=Crygs PE=1 SV=3	3	2177.59	2177.1	0.48682	0.999999
s245_r3	E[111]DSIGHNVPSDPVLDDK	1	1	Y	A2AKX3-2	Isoform 2 of Probable helicase senataxin OS=Mus musculus GN=Setx	3	1819.24	1817.84	1.395	0.975667
s245_r3	E[111]DYRGQMVEITDDCSHLQDR	1	1	N	P04342	Gamma-crystallin D OS=Mus musculus GN=Crygd PE=2 SV=3	3	2449.39	2448.04	1.344	0.998961
s245_r3	E[111]IHSCKVVEGTWIFYELPNYR	1	1	Y	O35486	Beta-crystallin S OS=Mus musculus GN=Crygs PE=1 SV=3	3	2622.94	2621.27	1.664	0.936066
s245_r3	E[111]WGSHAHTFQVQSVR	5.94	5	N	E9QAS6	Beta-crystallin A4 OS=Mus musculus GN=Cryba4 PE=2 SV=1	3	1750.48	1749.83	0.644	0.99999
s245_r3	E[111]YRKPVDWGAASPAIQSFR	1	1	Y	O35486	Beta-crystallin S OS=Mus musculus GN=Crygs PE=1 SV=3	3	2160.37	2159.09	1.277	0.953927
s245_r3	FADLSEAANRNNDALR	0.98	1	N	Q3TFD9	Putative uncharacterized protein OS=Mus musculus GN=Vim PE=2 SV=1	3	1776.67	1775.85	0.81299	0.998629
s245_r3	FADVLGLEEETLGSVPSPACALLLLFPLTAQHENFR	0.99	1	N	Q9R0P9	Ubiquitin carboxyl-terminal hydrolase isozyme L1 OS=Mus musculus GN=Uchl1 PE=1 SV=1	3	3955.87	3954.02	1.84497	0.999999
s245_r3	FAEAFEAIPR	1.4	1	N	P42932	T-complex protein 1 subunit theta OS=Mus musculus GN=Cct8 PE=1 SV=3	2	1149.67	1149.58	0.0830097	0.999998
s245_r3	FAELVYTGFWHSPECEFVR	12	3	N	P16460	Argininosuccinate synthase OS=Mus musculus GN=Ass1 PE=1 SV=1	3	2373.88	2373.09	0.79102	0.999999
s245_r3	FAEPIGGFQCVFPGC	1	1	Y	Q8BVQ5	Protein phosphatase methylesterase 1 OS=Mus musculus GN=Ppme1 PE=1 SV=5	2	1685.46	1684.73	0.72998	0.999997
s245_r3	FAISELFAK	1	2	N	P09405	Nucleolin OS=Mus musculus GN=Ncl PE=1 SV=2	2	1024.58	1024.56	0.026	0.999733
s245_r3	FALITWIGEDVSGLQR	27	4	Y	Q9CQI6	Coactosin-like protein OS=Mus musculus GN=Cotl1 PE=1 SV=3	3	1804.24	1803.95	0.286	0.999999
s245_r3	FAQHGTFEYEYSQR	0.99	1	N	Q8VIJ6	Splicing factor, proline- and glutamine-rich OS=Mus musculus GN=Sfpq PE=1 SV=1	3	1762.66	1761.78	0.88293	0.99929
s245_r3	FASCFYGPFR	4	2	N	P10518	Delta-aminolevulinic acid dehydratase OS=Mus musculus GN=Alad PE=1 SV=1	2	1251.32	1250.55	0.77295	0.999491
s245_r3	FCTGLTQIETLFK	23	4	Y	Q04447	Creatine kinase B-type OS=Mus musculus GN=Ckb PE=1 SV=1	2	1556.95	1556.79	0.155	0.999999
s245_r3	FDAMPFTLR	1	1	N	P50580	Proliferation-associated protein 2G4 OS=Mus musculus GN=Pa2g4 PE=1 SV=3	2	1097.03	1096.54	0.488	0.922518
s245_r3	FDGALNVDLTEFQTNLVPYPR	8.64	3	N	P68368	Tubulin alpha-4A chain OS=Mus musculus GN=Tuba4a PE=1 SV=1	3	2408.62	2408.2	0.417	0.999999
s245_r3	FDLGQDVIDFTGHSLALYR	3.63	2	N	P50396	Rab GDP dissociation inhibitor alpha OS=Mus musculus GN=Gdi1 PE=1 SV=3	3	2166.7	2166.07	0.623	0.999999
s245_r3	FDLMYAK	2.94	2	N	P68368	Tubulin alpha-4A chain OS=Mus musculus GN=Tuba4a PE=1 SV=1	2	887.065	886.426	0.64	0.999308
s245_r3	FDLVPVPPNLYGDFFTGDAYVILK	0.2	1	N	P13020-2	Isoform 2 of Gelsolin OS=Mus musculus GN=Gsn	3	2700.49	2699.39	1.10205	0.999998
s245_r3	FDTGNLCMVTGGANLGR	1	1	N	P62702	40S ribosomal protein S4, X isoform OS=Mus musculus GN=Rps4x PE=2 SV=2	2	1782.01	1781.82	0.18896	0.998856
s245_r3	FEDGDLTLYQSNAILR	2	1	N	P19157	Glutathione S-transferase P 1 OS=Mus musculus GN=Gstp1 PE=1 SV=2	2	1854.15	1853.92	0.23	0.999999
s245_r3	FEELNADLFR	0.4	2	N	P17879	Heat shock 70 kDa protein 1B OS=Mus musculus GN=Hspa1b PE=1 SV=3	2	1252.72	1252.61	0.11597	0.999999
s245_r3	FELSDDYPSLPSMGWTSK	29	3	Y	Q9JJV1	Beta-crystallin A2 OS=Mus musculus GN=Cryba2 PE=2 SV=3	3	2059.03	2058.92	0.103	0.999999
s245_r3	FELSDDYPSLPSMGWTSKDVGSLK	4	1	Y	Q9JJV1	Beta-crystallin A2 OS=Mus musculus GN=Cryba2 PE=2 SV=3	3	2659.81	2658.25	1.55713	0.999686
s245_r3	FELSDDYPSLPSM[147]GWTSK	5	2	Y	Q9JJV1	Beta-crystallin A2 OS=Mus musculus GN=Cryba2 PE=2 SV=3	2	2075.57	2074.92	0.646	0.999999
s245_r3	FELSDDYPSLPSM[147]GWTSKDVGSLK	1	1	Y	Q9JJV1	Beta-crystallin A2 OS=Mus musculus GN=Cryba2 PE=2 SV=3	3	2676.04	2674.25	1.79199	0.912282
s245_r3	FELTCYSLAPQIK	3	1	N	P16460	Argininosuccinate synthase OS=Mus musculus GN=Ass1 PE=1 SV=1	2	1569.44	1568.79	0.65393	0.999999
s245_r3	FFDEESYSLLR	1	1	Y	Q62186	Translocon-associated protein subunit delta OS=Mus musculus GN=Ssr4 PE=2 SV=1	2	1405.62	1404.66	0.96899	0.999998
s245_r3	FFEHFIEGGR	7	3	Y	Q7TQI3	Ubiquitin thioesterase OTUB1 OS=Mus musculus GN=Otub1 PE=1 SV=2	3	1238.71	1237.59	1.12097	0.999999
s245_r3	FFEVILIDPFHK	1	1	Y	Q9CZM2	60S ribosomal protein L15 OS=Mus musculus GN=Rpl15 PE=2 SV=4	3	1504.6	1503.81	0.785	0.998154
s245_r3	FFFDVGCNK	2	2	N	O35295	Transcriptional activator protein Pur-beta OS=Mus musculus GN=Purb PE=1 SV=3	2	1134.23	1132.5	1.725	0.989713
s245_r3	FFFDVGSNK	4	2	Y	P42669	Transcriptional activator protein Pur-alpha OS=Mus musculus GN=Pura PE=1 SV=1	2	1060.22	1059.5	0.724	0.999435
s245_r3	FFGNLMDASK	1	1	N	Q9D0F9	Phosphoglucomutase-1 OS=Mus musculus GN=Pgm1 PE=1 SV=4	2	1128.93	1128.53	0.39905	0.951816
s245_r3	FFPLEAWQIGK	21	2	N	O35215	D-dopachrome decarboxylase OS=Mus musculus GN=Ddt PE=1 SV=3	2	1334.89	1334.7	0.183	0.999999
s245_r3	FFVGGNWK	1	1	Y	P17751	Triosephosphate isomerase OS=Mus musculus GN=Tpi1 PE=1 SV=4	2	953.945	953.476	0.47	0.982878
s245_r3	FGANAILGVSLAVCK	41.58	4	N	P17182	Alpha-enolase OS=Mus musculus GN=Eno1 PE=1 SV=3	2	1518.82	1518.82	0.00500011	0.999999
s245_r3	FGFYEVFK	2.97	2	N	Q3U995	Putative uncharacterized protein OS=Mus musculus GN=Slc25a3 PE=2 SV=1	2	1035.73	1035.51	0.219	0.999656
s245_r3	FGIFMQMFSGER	3	1	Y	Q66VB7	Lacrein OS=Mus musculus GN=Gm1553 PE=4 SV=1	2	1449.53	1448.66	0.868	0.998382
s245_r3	FGIICMEDLIHEIYTVGK	2	2	N	P14148	60S ribosomal protein L7 OS=Mus musculus GN=Rpl7 PE=2 SV=2	3	2138.53	2137.06	1.47119	0.9989
s245_r3	FGSLLPIHPVTSG	1	1	N	P58389	Serine/threonine-protein phosphatase 2A activator OS=Mus musculus GN=Ppp2r4 PE=1 SV=1	2	1324.6	1323.72	0.88696	0.929958
s245_r3	FGVEQDVDMVFASFIR	29	2	N	P52480	Pyruvate kinase PKM OS=Mus musculus GN=Pkm PE=1 SV=4	2	1858.91	1858.89	0.0129995	0.999999
s245_r3	FGVEQDVDMVFASFIRK	2	2	N	P52480	Pyruvate kinase PKM OS=Mus musculus GN=Pkm PE=1 SV=4	3	1988.05	1986.98	1.06299	0.999996
s245_r3	FGVEQDVDM[147]VFASFIR	10	2	N	P52480	Pyruvate kinase PKM OS=Mus musculus GN=Pkm PE=1 SV=4	3	1876.03	1874.89	1.14294	0.999999
s245_r3	FHDFLGDSWGILFSHPR	6	2	N	Q6A0D0	MKIAA0106 protein (Fragment) OS=Mus musculus GN=Prdx6 PE=2 SV=1	3	2031.28	2029.98	1.29993	0.999999
s245_r3	FHFNEIYSLNVLEGCWVLYDMTNYR	87	4	Y	P04342	Gamma-crystallin D OS=Mus musculus GN=Crygd PE=2 SV=3	3	3182.98	3182.46	0.515	0.999999
s245_r3	FHFNEIYSLNVLEGCWVLYDM[147]TNYR	45	1	Y	P04342	Gamma-crystallin D OS=Mus musculus GN=Crygd PE=2 SV=3	3	3199	3198.46	0.54297	0.999999
s245_r3	FHFSDFHSFHVMEGYWVLYEMPNYR	1	1	N	P04342	Gamma-crystallin D OS=Mus musculus GN=Crygd PE=2 SV=3	3	3239.71	3237.43	2.281	0.999961
s245_r3	FHFSEIHSLNVMEGCWVLYEMPSYR	33	3	Y	P04344	Gamma-crystallin B OS=Mus musculus GN=Crygb PE=2 SV=4	3	3130.69	3130.41	0.274	0.999999
s245_r3	FHFSEIHSLNVMEGCWVLYEM[147]PSYR	6	2	Y	P04344	Gamma-crystallin B OS=Mus musculus GN=Crygb PE=2 SV=4	3	3147.25	3146.41	0.84204	0.999999
s245_r3	FHLSEVR	10	3	N	P04344	Gamma-crystallin B OS=Mus musculus GN=Crygb PE=2 SV=4	2	887.065	886.466	0.6	0.999592
s245_r3	FIIPQIVK	1	1	N	P16125	L-lactate dehydrogenase B chain OS=Mus musculus GN=Ldhb PE=1 SV=2	2	957.205	956.606	0.599	0.964489
s245_r3	FINMFAVLDELK	0.99	1	N	Q7TMB8-2	Isoform 2 of Cytoplasmic FMR1-interacting protein 1 OS=Mus musculus GN=Cyfip1	2	1439.41	1438.75	0.653	0.980977
s245_r3	FITHAPPGEFNEVFNDVR	1	1	Y	P47753	F-actin-capping protein subunit alpha-1 OS=Mus musculus GN=Capza1 PE=1 SV=4	3	2089.57	2088.01	1.56201	0.999067
s245_r3	FIVLSNNYLQIR	1.98	2	N	P13595	Neural cell adhesion molecule 1 OS=Mus musculus GN=Ncam1 PE=1 SV=3	2	1479.72	1478.82	0.901	0.999999
s245_r3	FKLDLDFPNLPYLMDGK	4	2	N	P48774	Glutathione S-transferase Mu 5 OS=Mus musculus GN=Gstm5 PE=1 SV=1	3	2026.6	2025.03	1.57104	0.999996
s245_r3	FKLGLDFPNLPYLIDGSHK	0.99	1	N	P10649	Glutathione S-transferase Mu 1 OS=Mus musculus GN=Gstm1 PE=1 SV=2	3	2174.35	2173.16	1.19189	0.999995
s245_r3	FLADFRDLTSWVTEMK	13.72	2	N	A3KGU7	Spectrin alpha chain, non-erythrocytic 1 OS=Mus musculus GN=Sptan1 PE=2 SV=1	3	1958.8	1957.96	0.83801	0.999999
s245_r3	FLADFRDLTSWVTEM[147]K	0.98	1	N	A3KGU7	Spectrin alpha chain, non-erythrocytic 1 OS=Mus musculus GN=Sptan1 PE=2 SV=1	3	1975.33	1973.95	1.37305	0.999999
s245_r3	FLDFIGHIL	6	2	Y	O70172	Phosphatidylinositol 5-phosphate 4-kinase type-2 alpha OS=Mus musculus GN=Pip4k2a PE=1 SV=1	2	1074.41	1073.59	0.81506	0.999745
s245_r3	FLDLLEPLGR	21	3	N	Q62261	Spectrin beta chain, non-erythrocytic 1 OS=Mus musculus GN=Sptbn1 PE=1 SV=2	2	1172.37	1171.66	0.706	0.999962
s245_r3	FLENQEQEYVQAVK	0.99	1	N	P10107	Annexin A1 OS=Mus musculus GN=Anxa1 PE=1 SV=2	3	1724.77	1723.84	0.92493	0.997004
s245_r3	FLEQQNQVLQTK	0.99	1	N	Q3TFD9	Putative uncharacterized protein OS=Mus musculus GN=Vim PE=2 SV=1	2	1475.31	1474.78	0.52502	0.999905
s245_r3	FLESVEGNQNYPLLLLTLLEK	0.99	1	N	Q9ERK4	Exportin-2 OS=Mus musculus GN=Cse1l PE=2 SV=1	3	2434.21	2432.32	1.88696	0.98236
s245_r3	FLILPDMLK	2	1	Y	P62320	Small nuclear ribonucleoprotein Sm D3 OS=Mus musculus GN=Snrpd3 PE=1 SV=1	2	1089.09	1088.63	0.455	0.993491
s245_r3	FLIPNASQPESK	2	1	Y	P62259	14-3-3 protein epsilon OS=Mus musculus GN=Ywhae PE=1 SV=1	2	1330.13	1329.69	0.433	0.999997
s245_r3	FLMANGQLVK	2.94	1	N	P50396	Rab GDP dissociation inhibitor alpha OS=Mus musculus GN=Gdi1 PE=1 SV=3	2	1120.01	1119.61	0.39502	0.999262
s245_r3	FLSQPFQVAEVFTGHMGK	6	1	Y	P56480	ATP synthase subunit beta, mitochondrial OS=Mus musculus GN=Atp5b PE=1 SV=2	3	2022.1	2022	0.0960703	0.999999
s245_r3	FMELLEPLSER	9.9	3	N	Q62261	Spectrin beta chain, non-erythrocytic 1 OS=Mus musculus GN=Sptbn1 PE=1 SV=2	2	1363.36	1362.69	0.67896	0.999999
s245_r3	FMNPFNLPNLYQK	3	1	Y	Q60864	Stress-induced-phosphoprotein 1 OS=Mus musculus GN=Stip1 PE=1 SV=1	2	1625.57	1624.81	0.759	0.999999
s245_r3	FMQDASDVMQLLLK	10.89	4	N	Q8BKC5	Importin-5 OS=Mus musculus GN=Ipo5 PE=1 SV=3	2	1638.12	1637.81	0.31006	0.999999
s245_r3	FM[147]ELLEPLSER	0.99	1	N	Q62261	Spectrin beta chain, non-erythrocytic 1 OS=Mus musculus GN=Sptbn1 PE=1 SV=2	2	1379.44	1378.68	0.76392	0.99523
s245_r3	FNVWDTAGQEK	1.98	1	N	P62827	GTP-binding nuclear protein Ran OS=Mus musculus GN=Ran PE=1 SV=3	2	1293.72	1293.6	0.12598	0.998016
s245_r3	FPGQLNADLR	11.76	2	N	Q9D6F9	Tubulin beta-4A chain OS=Mus musculus GN=Tubb4a PE=1 SV=3	2	1129.6	1129.59	0.0169697	0.999994
s245_r3	FQDWGSVDAK	19	5	N	P04344	Gamma-crystallin B OS=Mus musculus GN=Crygb PE=2 SV=4	2	1152.07	1151.52	0.541	0.999967
s245_r3	FQDWGSVDAKAGSLR	1	1	N	P04344	Gamma-crystallin B OS=Mus musculus GN=Crygb PE=2 SV=4	3	1636.6	1635.8	0.797	0.972367
s245_r3	FQLTDSQIYEVLSVIR	26	4	Y	O08553	Dihydropyrimidinase-related protein 2 OS=Mus musculus GN=Dpysl2 PE=1 SV=2	3	1910.68	1910.01	0.663	0.999999
s245_r3	FQSAAIGALQEASEAYLVGLFEDTNLCAIHAK	8	3	Y	P84228	Histone H3.2 OS=Mus musculus GN=Hist1h3b PE=1 SV=2	3	3437.89	3436.7	1.19	0.999999
s245_r3	FQSSAVMALQEACEAYLVGLFEDTNLCAIHAK	1	1	Y	P84228	Histone H3.2 OS=Mus musculus GN=Hist1h3b PE=1 SV=2	3	3587.86	3585.69	2.164	0.999939
s245_r3	FQSSAVMALQEASEAYLVGLFEDTNLCAIHAK	1	1	Y	P84228	Histone H3.2 OS=Mus musculus GN=Hist1h3b PE=1 SV=2	3	3514.12	3512.69	1.42383	0.999999
s245_r3	FQSSAVM[147]ALQEASEAYLVGLFEDTNLCAIHAK	1	1	Y	P84228	Histone H3.2 OS=Mus musculus GN=Hist1h3b PE=1 SV=2	3	3530.77	3528.69	2.077	0.99385
s245_r3	FSAVALCK	3	1	N	Q9R0P9	Ubiquitin carboxyl-terminal hydrolase isozyme L1 OS=Mus musculus GN=Uchl1 PE=1 SV=1	2	895.285	894.464	0.822	0.999159
s245_r3	FSAVALCKAA	6	1	N	Q9R0P9	Ubiquitin carboxyl-terminal hydrolase isozyme L1 OS=Mus musculus GN=Uchl1 PE=1 SV=1	2	1036.61	1036.54	0.0679998	0.999969
s245_r3	FSDPGQPMSFVLEFHFEPNDYFTNPVLTK	4	1	Y	Q78ZA7	Nucleosome assembly protein 1-like 4 OS=Mus musculus GN=Nap1l4 PE=1 SV=1	3	3403.57	3402.59	0.977	0.999998
s245_r3	FSGWYDADLSPAGHEEAK	3	2	Y	Q9DBJ1	Phosphoglycerate mutase 1 OS=Mus musculus GN=Pgam1 PE=1 SV=3	3	1980.34	1978.87	1.46899	0.999998
s245_r3	FSIQLSVK	2	1	Y	Q9JMI0	Endothelin-converting enzyme-like 1 OS=Mus musculus GN=Ecel1 PE=2 SV=2	2	920.745	920.533	0.213	0.957355
s245_r3	FSMVIDNGIVK	0.34	2	N	P99029-2	Isoform Cytoplasmic+peroxisomal of Peroxiredoxin-5, mitochondrial OS=Mus musculus GN=Prdx5	2	1222.67	1221.64	1.02405	0.999997
s245_r3	FSMVQVWPVR	3.96	2	N	P50516	V-type proton ATPase catalytic subunit A OS=Mus musculus GN=Atp6v1a PE=1 SV=2	2	1248.51	1247.65	0.85803	0.999999
s245_r3	FSSATVVGNAFQGGR	27	4	Y	Q9D1U0	Grifin OS=Mus musculus GN=Grifin PE=2 SV=1	2	1497.21	1496.74	0.469	0.999999
s245_r3	FSTMPFLFCNINNVCNFASR	1	1	Y	P02463	Collagen alpha-1(IV) chain OS=Mus musculus GN=Col4a1 PE=2 SV=4	3	2439.52	2438.09	1.42407	0.999997
s245_r3	FSTMPFLYCNPGDVCYYASR	7	2	Y	P08122	Collagen alpha-2(IV) chain OS=Mus musculus GN=Col4a2 PE=2 SV=4	3	2447.71	2447.04	0.669	0.999999
s245_r3	FSVNLDVK	203	6	Y	P23927	Alpha-crystallin B chain OS=Mus musculus GN=Cryab PE=1 SV=2	2	921.205	920.496	0.70905	0.99987
s245_r3	FSVNLDVKHFSPEELK	7	3	Y	P23927	Alpha-crystallin B chain OS=Mus musculus GN=Cryab PE=1 SV=2	3	1888.75	1887.97	0.775	0.999999
s245_r3	FTDEYQLFEELGKGAFSVVR	0.33	1	N	P11798	Calcium/calmodulin-dependent protein kinase type II subunit alpha OS=Mus musculus GN=Camk2a PE=1 SV=2	3	2335.3	2334.15	1.146	0.999992
s245_r3	FTHGFQNIVDAYGIGTYR	0.99	1	N	Q9Z1G4-2	Isoform A1-I of V-type proton ATPase 116 kDa subunit a isoform 1 OS=Mus musculus GN=Atp6v0a1	3	2059.6	2057.99	1.604	0.999649
s245_r3	FTQAGSEVSALLGR	1	1	Y	P56480	ATP synthase subunit beta, mitochondrial OS=Mus musculus GN=Atp5b PE=1 SV=2	2	1435.23	1434.75	0.479	0.956804
s245_r3	FVADGIFKAELNEFLTR	0.99	1	N	P62908	40S ribosomal protein S3 OS=Mus musculus GN=Rps3 PE=1 SV=1	3	1970.29	1969.03	1.25793	0.999995
s245_r3	FVEGLPINDFSR	2	1	Y	P14152	Malate dehydrogenase, cytoplasmic OS=Mus musculus GN=Mdh1 PE=1 SV=3	2	1393.48	1392.7	0.78198	0.998174
s245_r3	FVIFLDVK	550	6	N	P24622-2	Isoform 2 of Alpha-crystallin A chain OS=Mus musculus GN=Cryaa	2	980.125	979.575	0.551	0.999913
s245_r3	FVIFLDVKHFSPEDLTVK	10	3	N	P24622-2	Isoform 2 of Alpha-crystallin A chain OS=Mus musculus GN=Cryaa	3	2133.94	2133.15	0.787	0.999999
s245_r3	FVPYYDLFMPSLK	2.97	2	N	Q8BKC5	Importin-5 OS=Mus musculus GN=Ipo5 PE=1 SV=3	2	1619.56	1618.81	0.75598	0.999997
s245_r3	FVSISDLFVPK	11.55	3	N	P50396	Rab GDP dissociation inhibitor alpha OS=Mus musculus GN=Gdi1 PE=1 SV=3	2	1251.33	1250.69	0.635	0.999999
s245_r3	FVSISDLFVPKDLGTDSQIFISR	4.62	3	N	P50396	Rab GDP dissociation inhibitor alpha OS=Mus musculus GN=Gdi1 PE=1 SV=3	3	2583.79	2583.36	0.43115	0.999999
s245_r3	FWLIDCR	0.2	1	N	Q8C8R3-4	Isoform 4 of Ankyrin-2 OS=Mus musculus GN=Ank2	2	1009.07	1008.48	0.58099	0.990022
s245_r3	FWQDLMNIAGTTLSSK	2	1	N	P80314	T-complex protein 1 subunit beta OS=Mus musculus GN=Cct2 PE=1 SV=4	2	1811.57	1810.89	0.673	0.999999
s245_r3	FYAYNPLAGGLLTGK	1	1	Y	Q8CG76	Aflatoxin B1 aldehyde reductase member 2 OS=Mus musculus GN=Akr7a2 PE=1 SV=3	2	1584.7	1583.83	0.87195	0.999997
s245_r3	FYDNIEDMIGYRPLSLIK	1	1	N	P31650	Sodium- and chloride-dependent GABA transporter 3 OS=Mus musculus GN=Slc6a11 PE=1 SV=2	3	2187.37	2186.11	1.26099	0.979352
s245_r3	FYEEVHDLER	1	1	N	Q78ZA7	Nucleosome assembly protein 1-like 4 OS=Mus musculus GN=Nap1l4 PE=1 SV=1	3	1337.05	1335.61	1.43799	0.941987
s245_r3	FYFENLLAK	2.97	1	N	P11798	Calcium/calmodulin-dependent protein kinase type II subunit alpha OS=Mus musculus GN=Camk2a PE=1 SV=2	2	1144.06	1143.6	0.46899	0.999505
s245_r3	GAAQNIIPASTGAAK	0.34	1	N	P16858	Glyceraldehyde-3-phosphate dehydrogenase OS=Mus musculus GN=Gapdh PE=1 SV=2	2	1369.43	1368.74	0.69	0.999999
s245_r3	GADIMYTGTLDCWR	2	2	N	P48962	ADP/ATP translocase 1 OS=Mus musculus GN=Slc25a4 PE=1 SV=4	2	1657.94	1657.72	0.224	0.999885
s245_r3	GAEEMETVIPVDVMR	0.99	1	N	Q99LX0	Protein DJ-1 OS=Mus musculus GN=Park7 PE=1 SV=1	2	1675.21	1674.8	0.41	0.999999
s245_r3	GAEILEVLHSLPAVR	1	1	Y	Q99JI4	26S proteasome non-ATPase regulatory subunit 6 OS=Mus musculus GN=Psmd6 PE=1 SV=1	3	1603.66	1602.91	0.748	0.930935
s245_r3	GAPSTGPAPAPGPTPVPASVPRPAAK	10.89	3	N	Q9WVJ5	Beta-crystallin B1 OS=Mus musculus GN=Crybb1 PE=1 SV=3	3	2347.87	2347.26	0.603	0.999999
s245_r3	GAVLVCDMSSNFLSRPVDVSK	0.99	1	N	Q99K85	Phosphoserine aminotransferase OS=Mus musculus GN=Psat1 PE=1 SV=1	3	2281.39	2280.12	1.26685	0.974424
s245_r3	GAWSNVLR	1	1	N	P48962	ADP/ATP translocase 1 OS=Mus musculus GN=Slc25a4 PE=1 SV=4	2	901.725	901.476	0.24896	0.908866
s245_r3	GCALQCAILSPAFK	0.99	1	N	P48722-2	Isoform 2 of Heat shock 70 kDa protein 4L OS=Mus musculus GN=Hspa4l	2	1536.44	1534.76	1.68298	0.999997
s245_r3	GDFCIQVGR	4	4	N	P15532	Nucleoside diphosphate kinase A OS=Mus musculus GN=Nme1 PE=1 SV=1	2	1052.17	1050.49	1.674	0.99981
s245_r3	GDFNGQMYETTEDCPSIMEQFHLR	41	5	Y	O35486	Beta-crystallin S OS=Mus musculus GN=Crygs PE=1 SV=3	3	2904.67	2904.22	0.45288	0.999999
s245_r3	GDFNGQMYETTEDCPSIM[147]EQFHLR	12	2	Y	O35486	Beta-crystallin S OS=Mus musculus GN=Crygs PE=1 SV=3	3	2921.2	2920.21	0.987	0.999999
s245_r3	GDFNGQM[147]YETTEDCPSIMEQFHLR	28	2	Y	O35486	Beta-crystallin S OS=Mus musculus GN=Crygs PE=1 SV=3	3	2920.87	2920.21	0.65796	0.999999
s245_r3	GDFNGQM[147]YETTEDCPSIM[147]EQFHLR	1	1	Y	O35486	Beta-crystallin S OS=Mus musculus GN=Crygs PE=1 SV=3	3	2938.21	2936.2	2.003	0.999865
s245_r3	GDLGIEIPAEK	7	1	N	P52480	Pyruvate kinase PKM OS=Mus musculus GN=Pkm PE=1 SV=4	2	1140.65	1140.6	0.0430002	0.999999
s245_r3	GDWSFLGR	2.97	1	N	P28236	Gap junction alpha-8 protein OS=Mus musculus GN=Gja8 PE=1 SV=2	2	937.025	936.444	0.58105	0.981818
s245_r3	GDYKDNSDFGAPHPQVQSVR	9	5	Y	P62696	Beta-crystallin B2 OS=Mus musculus GN=Crybb2 PE=1 SV=2	3	2216.68	2216.02	0.653	0.999999
s245_r3	GDYPDYQQWMGFSDSIR	5	1	Y	P04345	Gamma-crystallin A OS=Mus musculus GN=Cryga PE=2 SV=2	2	2064.12	2063.87	0.25806	0.999999
s245_r3	GDYPDYQQWMGFSDSVR	26.26	3	N	P04342	Gamma-crystallin D OS=Mus musculus GN=Crygd PE=2 SV=3	3	2049.91	2049.85	0.0550003	0.999999
s245_r3	GDYPDYQQWM[147]GFSDSIR	4	1	Y	P04345	Gamma-crystallin A OS=Mus musculus GN=Cryga PE=2 SV=2	2	2082.11	2079.86	2.242	0.998859
s245_r3	GDYPDYQQWM[147]GFSDSVR	6.06	1	N	P04342	Gamma-crystallin D OS=Mus musculus GN=Crygd PE=2 SV=3	2	2065.87	2065.85	0.0179996	0.999999
s245_r3	GDYPGWDAWGGNTAYPAER	20.79	2	N	E9QAS6	Beta-crystallin A4 OS=Mus musculus GN=Cryba4 PE=2 SV=1	2	2082.37	2081.89	0.479	0.999999
s245_r3	GDYPRWDAWSSSR	50.49	4	N	Q9JJU9	Beta-crystallin B3 OS=Mus musculus GN=Crybb3 PE=2 SV=3	3	1582.57	1581.69	0.87305	0.999998
s245_r3	GEFRHWNEWDANQPQLQSVR	11	4	Y	Q9JJU9	Beta-crystallin B3 OS=Mus musculus GN=Crybb3 PE=2 SV=3	3	2497.12	2496.17	0.94897	0.999999
s245_r3	GELVPLDTVLDMLR	2	1	Y	Q9R0Y5-2	Isoform 2 of Adenylate kinase isoenzyme 1 OS=Mus musculus GN=Ak1	2	1570.43	1569.84	0.582	0.994213
s245_r3	GEMFVLEK	13	5	N	Q9WVJ5	Beta-crystallin B1 OS=Mus musculus GN=Crybb1 PE=1 SV=3	2	951.985	951.474	0.512	0.999999
s245_r3	GEMFVLEKGEYPR	19	5	N	Q9WVJ5	Beta-crystallin B1 OS=Mus musculus GN=Crybb1 PE=1 SV=3	2	1554.29	1553.75	0.531	0.999999
s245_r3	GEM[147]FVLEKGEYPR	3	3	N	Q9WVJ5	Beta-crystallin B1 OS=Mus musculus GN=Crybb1 PE=1 SV=3	3	1570.87	1569.75	1.11902	0.999785
s245_r3	GEQFVFEK	5	2	Y	P62696	Beta-crystallin B2 OS=Mus musculus GN=Crybb2 PE=1 SV=2	2	983.005	982.476	0.53	0.999993
s245_r3	GEQFVFEKGEYPR	18	5	Y	P62696	Beta-crystallin B2 OS=Mus musculus GN=Crybb2 PE=1 SV=2	3	1584.79	1584.76	0.0299997	0.999999
s245_r3	GEQFVLEK	1.98	2	N	Q9JJU9	Beta-crystallin B3 OS=Mus musculus GN=Crybb3 PE=2 SV=3	2	949.125	948.492	0.633	0.997244
s245_r3	GEYPDYQQWMGFSDSIR	59.4	4	N	P04344	Gamma-crystallin B OS=Mus musculus GN=Crygb PE=2 SV=4	2	2077.93	2077.88	0.0419998	0.999999
s245_r3	GEYPDYQQWM[147]GFSDSIR	11.88	2	N	P04344	Gamma-crystallin B OS=Mus musculus GN=Crygb PE=2 SV=4	3	2093.98	2093.88	0.099	0.999999
s245_r3	GEYPRWDAWSGSNAYHIER	39	4	N	Q9QXC6	Beta-A3/A1 crystallin protein OS=Mus musculus GN=Cryba1 PE=2 SV=1	3	2293.33	2293.03	0.298	0.999999
s245_r3	GEYPRWDSWTSSR	104	5	Y	P62696	Beta-crystallin B2 OS=Mus musculus GN=Crybb2 PE=1 SV=2	3	1626.79	1625.72	1.06592	0.999999
s245_r3	GEYPRWDTWTSSYR	36	5	N	Q9WVJ5	Beta-crystallin B1 OS=Mus musculus GN=Crybb1 PE=1 SV=3	3	1802.53	1802.8	-0.274	0.999999
s245_r3	GFEVVYMTEPIDEYCVQQLK	0.99	1	N	P11499	Heat shock protein HSP 90-beta OS=Mus musculus GN=Hsp90ab1 PE=1 SV=3	3	2448.1	2447.14	0.95996	0.961768
s245_r3	GFFDPNTHENLTYLQLLER	0.99	1	N	Q9QXS1-10	Isoform PLEC-1D of Plectin OS=Mus musculus GN=Plec	3	2306.11	2306.13	-0.0261202	0.999985
s245_r3	GFFELFPSVSR	5	2	Y	Q9Z2W0	Aspartyl aminopeptidase OS=Mus musculus GN=Dnpep PE=2 SV=2	2	1284.81	1284.65	0.155	0.999998
s245_r3	GFFVQPTVFSNVTDEMR	9	1	N	P24549	Retinal dehydrogenase 1 OS=Mus musculus GN=Aldh1a1 PE=1 SV=5	2	1972.99	1972.94	0.0500002	0.999999
s245_r3	GFGFGQGAGALVHSE	1	1	Y	P97315	Cysteine and glycine-rich protein 1 OS=Mus musculus GN=Csrp1 PE=1 SV=3	2	1433.44	1432.67	0.77393	0.922605
s245_r3	GFGHIGIAVPDVYSACK	3	1	Y	Q9CPU0	Lactoylglutathione lyase OS=Mus musculus GN=Glo1 PE=1 SV=3	3	1791.55	1789.88	1.66895	0.999998
s245_r3	GFKDQIYDIFQK	0.34	2	N	P10630-2	Isoform 2 of Eukaryotic initiation factor 4A-II OS=Mus musculus GN=Eif4a2	3	1501.84	1500.76	1.07703	0.999056
s245_r3	GFLSDLLK	1	1	N	Q08331	Calretinin OS=Mus musculus GN=Calb2 PE=1 SV=3	2	892.285	891.506	0.77899	0.960463
s245_r3	GFPGYMYTDLATIYER	3	2	N	P62814	V-type proton ATPase subunit B, brain isoform OS=Mus musculus GN=Atp6v1b2 PE=1 SV=1	2	1896.57	1895.88	0.689	0.999996
s245_r3	GFQGRHYECSTDHSNLQPYFSR	1	1	N	P04342	Gamma-crystallin D OS=Mus musculus GN=Crygd PE=2 SV=3	3	2686.51	2685.18	1.33105	0.999997
s245_r3	GFQQILAGEYDHLPEQAFYMVGPIEEAVAK	7	1	Y	P56480	ATP synthase subunit beta, mitochondrial OS=Mus musculus GN=Atp5b PE=1 SV=2	3	3350.53	3349.63	0.896	0.999998
s245_r3	GFQYILESDHHSGDYK	17.82	4	N	E9QAS6	Beta-crystallin A4 OS=Mus musculus GN=Cryba4 PE=2 SV=1	3	1894.87	1894.85	0.0190001	0.999999
s245_r3	GFQYILESDHHSGDYKHFR	9.9	5	N	E9QAS6	Beta-crystallin A4 OS=Mus musculus GN=Cryba4 PE=2 SV=1	3	2335.81	2335.08	0.731	0.999999
s245_r3	GGGGFGGGPGPGGLQSGQTIALPAQGLIEFR	1	1	Y	O35295	Transcriptional activator protein Pur-beta OS=Mus musculus GN=Purb PE=1 SV=3	3	2853.88	2852.45	1.42505	0.998865
s245_r3	GGIVDEGALLR	5	1	Y	Q61753	D-3-phosphoglycerate dehydrogenase OS=Mus musculus GN=Phgdh PE=1 SV=3	2	1099.12	1098.6	0.52295	0.999998
s245_r3	GHAAPILYAVWAEAGFLPEAELLNLR	4	2	Y	P40142	Transketolase OS=Mus musculus GN=Tkt PE=1 SV=1	3	2821.39	2820.5	0.89282	0.999999
s245_r3	GHAAPILYAVWAEAGFLPEAELLNLRK	1	1	Y	P40142	Transketolase OS=Mus musculus GN=Tkt PE=1 SV=1	3	2948.89	2948.59	0.296	0.999962
s245_r3	GHSGGSSGGGGGGSGGGPGIKK	3	1	Y	Q6NWW9	Fibronectin type III domain-containing protein 3B OS=Mus musculus GN=Fndc3b PE=1 SV=1	2	1711.05	1710.8	0.242	0.960571
s245_r3	GHYTEGAELVDAVLDVVR	2	1	Y	Q9D6F9	Tubulin beta-4A chain OS=Mus musculus GN=Tubb4a PE=1 SV=3	3	1943.29	1941.98	1.30994	0.999997
s245_r3	GHYTEGAELVDSVLDVVR	26.52	4	N	Q9D6F9	Tubulin beta-4A chain OS=Mus musculus GN=Tubb4a PE=1 SV=3	3	1958.08	1957.97	0.103	0.999999
s245_r3	GHYTEGAELVDSVLDVVRK	20.4	5	N	Q9D6F9	Tubulin beta-4A chain OS=Mus musculus GN=Tubb4a PE=1 SV=3	3	2086.3	2086.07	0.228	0.999999
s245_r3	GIAGLGDVAEVR	1	1	Y	Q9ET01	Glycogen phosphorylase, liver form OS=Mus musculus GN=Pygl PE=1 SV=4	2	1156.34	1155.62	0.72192	0.999427
s245_r3	GIDPFSLDALAK	0.4	1	N	P80317	T-complex protein 1 subunit zeta OS=Mus musculus GN=Cct6a PE=1 SV=3	2	1246.51	1245.66	0.84497	0.999997
s245_r3	GIFPVLCK	8	2	N	P52480	Pyruvate kinase PKM OS=Mus musculus GN=Pkm PE=1 SV=4	2	933.025	932.514	0.51105	0.996557
s245_r3	GIFPVLCKDAVLNAWAEDVDLR	6	3	N	P52480	Pyruvate kinase PKM OS=Mus musculus GN=Pkm PE=1 SV=4	3	2501.29	2500.28	1.009	0.999999
s245_r3	GILAADESTGSIAK	0.98	1	N	P05064	Fructose-bisphosphate aldolase A OS=Mus musculus GN=Aldoa PE=1 SV=2	2	1331.86	1331.69	0.172	0.999997
s245_r3	GILAADESVGSMAK	5	2	Y	P05063	Fructose-bisphosphate aldolase C OS=Mus musculus GN=Aldoc PE=1 SV=4	2	1348.25	1347.67	0.575	0.999998
s245_r3	GIPEFWFTIFR	14	3	Y	Q78ZA7	Nucleosome assembly protein 1-like 4 OS=Mus musculus GN=Nap1l4 PE=1 SV=1	2	1412.35	1411.73	0.617	0.999999
s245_r3	GIPEFWLTVFK	3	1	N	P28656	Nucleosome assembly protein 1-like 1 OS=Mus musculus GN=Nap1l1 PE=1 SV=2	2	1336.44	1335.72	0.7229	0.998665
s245_r3	GIVGVENVAELK	0.99	1	N	Q9ET01	Glycogen phosphorylase, liver form OS=Mus musculus GN=Pygl PE=1 SV=4	2	1227.22	1226.69	0.53894	0.961806
s245_r3	GIYAYGFEKPSAIQQR	2.97	2	N	P10630-2	Isoform 2 of Eukaryotic initiation factor 4A-II OS=Mus musculus GN=Eif4a2	3	1827.94	1826.93	1.006	0.999999
s245_r3	GKITFFEDR	36.63	6	N	P04344	Gamma-crystallin B OS=Mus musculus GN=Crygb PE=2 SV=4	2	1111.59	1111.57	0.0200005	0.999999
s245_r3	GKITFYEDR	10	5	N	P04345	Gamma-crystallin A OS=Mus musculus GN=Cryga PE=2 SV=2	2	1127.91	1127.56	0.34399	0.999999
s245_r3	GLAFIQDPDGYWIEILNPNK	5	3	Y	Q9CPU0	Lactoylglutathione lyase OS=Mus musculus GN=Glo1 PE=1 SV=3	3	2302.48	2302.16	0.31494	0.999999
s245_r3	GLDPERIIGATDSSGELMFLMK	0.99	1	N	Q32P00	Chromobox homolog 3 (Drosophila HP1 gamma) OS=Mus musculus GN=Cbx3 PE=2 SV=1	3	2380.33	2379.18	1.146	0.999998
s245_r3	GLFIIDAK	3.96	2	N	Q61171	Peroxiredoxin-2 OS=Mus musculus GN=Prdx2 PE=1 SV=3	2	876.145	875.511	0.63403	0.993245
s245_r3	GLFIIDDK	4.95	2	N	P35700	Peroxiredoxin-1 OS=Mus musculus GN=Prdx1 PE=1 SV=1	2	919.605	919.501	0.104	0.996504
s245_r3	GLFIIDDKGILR	7.92	4	N	P35700	Peroxiredoxin-1 OS=Mus musculus GN=Prdx1 PE=1 SV=1	2	1359.77	1358.79	0.974	0.999944
s245_r3	GLGTDEDSILNLLTSR	6	4	Y	P48036	Annexin A5 OS=Mus musculus GN=Anxa5 PE=1 SV=1	2	1704.81	1702.87	1.932	0.999999
s245_r3	GLGTDEDTLIEILTTR	1.98	1	N	P10107	Annexin A1 OS=Mus musculus GN=Anxa1 PE=1 SV=2	2	1746.56	1745.91	0.65894	0.999999
s245_r3	GLNTIPLFVQLLYSPIENIQR	0.33	1	N	Q02248	Catenin beta-1 OS=Mus musculus GN=Ctnnb1 PE=1 SV=1	3	2428.48	2427.35	1.125	0.999181
s245_r3	GLPQLGTLGAGNHYAEIQVVDEIFNEYAAK	1	1	Y	Q99LF4	tRNA-splicing ligase RtcB homolog OS=Mus musculus GN=Rtcb PE=2 SV=1	3	3218.11	3216.61	1.499	0.999997
s245_r3	GLQYLLEK	239	6	Y	P62696	Beta-crystallin B2 OS=Mus musculus GN=Crybb2 PE=1 SV=2	2	963.065	962.544	0.522	0.999963
s245_r3	GLQYLLEKGDYK	19	5	Y	P62696	Beta-crystallin B2 OS=Mus musculus GN=Crybb2 PE=1 SV=2	2	1426.29	1425.75	0.535	0.999999
s245_r3	GLSDWAEDEPVAK	1	1	Y	P47739	Aldehyde dehydrogenase, dimeric NADP-preferring OS=Mus musculus GN=Aldh3a1 PE=2 SV=2	2	1416.33	1415.66	0.669	0.999999
s245_r3	GLTSVINQK	1	1	N	P16125	L-lactate dehydrogenase B chain OS=Mus musculus GN=Ldhb PE=1 SV=2	2	959.065	958.545	0.52002	0.936732
s245_r3	GLTVVQAFQELVEPK	5	1	N	Q920E5	Farnesyl pyrophosphate synthase OS=Mus musculus GN=Fdps PE=2 SV=1	2	1657.07	1656.91	0.157	0.999999
s245_r3	GLVDKFPLFTAVYK	3	1	Y	P13707	Glycerol-3-phosphate dehydrogenase [NAD(+)], cytoplasmic OS=Mus musculus GN=Gpd1 PE=1 SV=3	3	1597.45	1596.89	0.55798	0.99978
s245_r3	GLVSELMDDCSCIHDR	32	5	Y	P04345	Gamma-crystallin A OS=Mus musculus GN=Cryga PE=2 SV=2	3	1906.12	1905.8	0.316	0.999999
s245_r3	GLVSSDELAKDVTGAEALLER	1.6	2	N	A3KGU7	Spectrin alpha chain, non-erythrocytic 1 OS=Mus musculus GN=Sptan1 PE=2 SV=1	3	2172.61	2172.13	0.48096	0.999998
s245_r3	GLVVPVIR	1	1	Y	Q9D2G2-2	Isoform 2 of Dihydrolipoyllysine-residue succinyltransferase component of 2-oxoglutarate dehydrogenase complex, mitochondrial OS=Mus musculus GN=Dlst	2	852.285	851.56	0.726	0.981709
s245_r3	GLYGINEDVFLSVPCILGQNGISDVVK	4.9	3	N	Q3THB4	L-lactate dehydrogenase OS=Mus musculus GN=Ldha PE=2 SV=1	3	2906.5	2905.49	1.008	0.999983
s245_r3	GMLKDSAMLEYLK	2	1	N	P26040	Ezrin OS=Mus musculus GN=Ezr PE=1 SV=3	3	1498.45	1497.76	0.691	0.993949
s245_r3	GMLREDAVLEYLK	1	1	Y	P26040	Ezrin OS=Mus musculus GN=Ezr PE=1 SV=3	3	1536.55	1535.8	0.74695	0.944842
s245_r3	GNDISSGTVLSDYVGSGPPSGTGLHR	2	1	Y	P70296	Phosphatidylethanolamine-binding protein 1 OS=Mus musculus GN=Pebp1 PE=1 SV=3	3	2530.3	2529.21	1.09106	0.999999
s245_r3	GNPTVEVDLYTAK	3.92	1	N	P17182	Alpha-enolase OS=Mus musculus GN=Eno1 PE=1 SV=3	2	1406.31	1405.71	0.597	0.999999
s245_r3	GNTMEIQEDDVPSLWVYGFCDR	44	3	N	Q9WVJ5	Beta-crystallin B1 OS=Mus musculus GN=Crybb1 PE=1 SV=3	3	2630.29	2630.14	0.146	0.999999
s245_r3	GNTM[147]EIQEDDVPSLWVYGFCDR	23	1	N	Q9WVJ5	Beta-crystallin B1 OS=Mus musculus GN=Crybb1 PE=1 SV=3	2	2646.77	2646.14	0.629	0.999999
s245_r3	GPEAGYVATPIAMVQAAMTFLSDASDLPK	1	1	Y	Q8R127	Saccharopine dehydrogenase-like oxidoreductase OS=Mus musculus GN=Sccpdh PE=2 SV=1	3	2951.68	2950.45	1.232	0.999997
s245_r3	GPELLTM[147]WFGESEANVR	1	1	N	Q01853	Transitional endoplasmic reticulum ATPase OS=Mus musculus GN=Vcp PE=1 SV=4	2	1951.71	1950.91	0.791	0.999997
s245_r3	GPGTSFEFALAIVEALVGK	10	5	Y	Q99LX0	Protein DJ-1 OS=Mus musculus GN=Park7 PE=1 SV=1	3	1905.85	1905.02	0.823	0.999999
s245_r3	GPGTSFEFALAIVEALVGKDMANQVK	2	2	Y	Q99LX0	Protein DJ-1 OS=Mus musculus GN=Park7 PE=1 SV=1	3	2692.27	2691.39	0.874	0.999999
s245_r3	GPLCLVMVPMF	10	1	Y	Q66VB7	Lacrein OS=Mus musculus GN=Gm1553 PE=4 SV=1	2	1263.27	1262.62	0.643	0.999999
s245_r3	GPLCLVM[147]VPMF	1	1	Y	Q66VB7	Lacrein OS=Mus musculus GN=Gm1553 PE=4 SV=1	2	1279.34	1278.61	0.72998	0.935586
s245_r3	GPLMMYISK	0.42	1	N	O08810	116 kDa U5 small nuclear ribonucleoprotein component OS=Mus musculus GN=Eftud2 PE=2 SV=1	2	1039.11	1038.52	0.582	0.998652
s245_r3	GQELAFPLSPDWQVDYESYTWR	1	1	N	Q9D8N0	Elongation factor 1-gamma OS=Mus musculus GN=Eef1g PE=1 SV=3	3	2688.52	2686.23	2.284	0.966292
s245_r3	GQMIEFTEDCPSLQDR	44	5	Y	P04342	Gamma-crystallin D OS=Mus musculus GN=Crygd PE=2 SV=3	3	1925.08	1924.83	0.248	0.999999
s245_r3	GQMSEITDDCLSLQDR	62	5	Y	P04344	Gamma-crystallin B OS=Mus musculus GN=Crygb PE=2 SV=4	3	1866.82	1866.81	0.00899982	0.999999
s245_r3	GQMVEITDDCSHLQDR	14	5	N	P04342	Gamma-crystallin D OS=Mus musculus GN=Crygd PE=2 SV=3	2	1903.49	1902.82	0.666	0.999999
s245_r3	GQM[147]IEFTEDCPSLQDR	18	5	Y	P04342	Gamma-crystallin D OS=Mus musculus GN=Crygd PE=2 SV=3	3	1941.07	1940.82	0.243	0.999999
s245_r3	GQM[147]SEITDDCLSLQDR	12	3	Y	P04344	Gamma-crystallin B OS=Mus musculus GN=Crygb PE=2 SV=4	2	1883.41	1882.8	0.602	0.999999
s245_r3	GQM[147]VEITDDCSHLQDR	16	4	N	P04342	Gamma-crystallin D OS=Mus musculus GN=Crygd PE=2 SV=3	3	1918.96	1918.81	0.14307	0.999999
s245_r3	GQQFILEHGDYPEFFR	25	4	Y	Q8VHL5	Gamma-crystallin N OS=Mus musculus GN=Crygn PE=1 SV=2	3	1982.02	1981.93	0.085	0.999999
s245_r3	GQVQEVGWHDVAGWLGR	1	1	N	P12382	6-phosphofructokinase, liver type OS=Mus musculus GN=Pfkl PE=1 SV=4	3	1892.95	1892.93	0.0219698	0.982723
s245_r3	GRDWNVDLIPK	1.96	2	N	P50396	Rab GDP dissociation inhibitor alpha OS=Mus musculus GN=Gdi1 PE=1 SV=3	3	1312.72	1311.69	1.02502	0.999535
s245_r3	GRELPTAFDYVEFTR	7.8	3	N	A3KGU7	Spectrin alpha chain, non-erythrocytic 1 OS=Mus musculus GN=Sptan1 PE=2 SV=1	3	1800.07	1799.88	0.183	0.999999
s245_r3	GRQYLLRPGEYR	4.04	2	N	P04342	Gamma-crystallin D OS=Mus musculus GN=Crygd PE=2 SV=3	3	1507.54	1506.81	0.73291	0.997105
s245_r3	GSGSVVVDLLYWR	2	2	Y	Q99P72	Reticulon-4 OS=Mus musculus GN=Rtn4 PE=1 SV=2	2	1450.56	1449.76	0.80591	0.999491
s245_r3	GSLSGWILSK	1	1	Y	P35564	Calnexin OS=Mus musculus GN=Canx PE=1 SV=1	2	1047.03	1046.58	0.45	0.975199
s245_r3	GSPLVVISQGK	2	1	N	O08553	Dihydropyrimidinase-related protein 2 OS=Mus musculus GN=Dpysl2 PE=1 SV=2	2	1084.33	1083.63	0.697	0.999999
s245_r3	GTDVNVFTTILTSR	2.97	1	N	P10107	Annexin A1 OS=Mus musculus GN=Anxa1 PE=1 SV=2	2	1522.94	1522.8	0.146	0.999997
s245_r3	GTGGVDTAAVGGVFDVSNADR	2	1	Y	Q04447	Creatine kinase B-type OS=Mus musculus GN=Ckb PE=1 SV=1	3	1965.64	1963.92	1.714	0.99274
s245_r3	GTVTDFPGFDGR	2	1	Y	P48036	Annexin A5 OS=Mus musculus GN=Anxa5 PE=1 SV=1	2	1268.25	1267.58	0.662	0.997978
s245_r3	GVDEATIIDILTK	0.99	1	N	P10107	Annexin A1 OS=Mus musculus GN=Anxa1 PE=1 SV=2	2	1388.65	1386.76	1.88403	0.928867
s245_r3	GVDEATIIDILTKR	3.96	2	N	P10107	Annexin A1 OS=Mus musculus GN=Anxa1 PE=1 SV=2	3	1543.93	1542.86	1.066	0.998836
s245_r3	GVIDMGNSLIER	1.6	1	N	A3KGU7	Spectrin alpha chain, non-erythrocytic 1 OS=Mus musculus GN=Sptan1 PE=2 SV=1	2	1303.39	1302.66	0.72595	0.999272
s245_r3	GVLFGVPGAFTPGCSK	0.6	1	N	P99029-2	Isoform Cytoplasmic+peroxisomal of Peroxiredoxin-5, mitochondrial OS=Mus musculus GN=Prdx5	2	1593.58	1592.8	0.78601	0.999999
s245_r3	GVMMELSEDCSCIQDR	22	4	N	P04344	Gamma-crystallin B OS=Mus musculus GN=Crygb PE=2 SV=4	3	1928.8	1928.77	0.0240002	0.999999
s245_r3	GVMM[147]ELSEDCSCIQDR	2	2	N	P04344	Gamma-crystallin B OS=Mus musculus GN=Crygb PE=2 SV=4	3	1945.9	1944.77	1.13098	0.999601
s245_r3	GVM[147]MELSEDCSCIQDR	1	1	N	P04344	Gamma-crystallin B OS=Mus musculus GN=Crygb PE=2 SV=4	3	1946.11	1944.77	1.34106	0.999883
s245_r3	GVWTQAFWK	2	1	Y	P55088-2	Isoform 1 of Aquaporin-4 OS=Mus musculus GN=Aqp4	2	1122.03	1121.57	0.46	0.995086
s245_r3	GYFEYIEENKYSR	0.14	1	N	Q3TWN5	Putative uncharacterized protein OS=Mus musculus GN=Hnrnpu PE=2 SV=1	3	1697.62	1696.77	0.84509	0.977614
s245_r3	GYLELMPNPK	12	2	Y	Q8CIX8	Lengsin OS=Mus musculus GN=Lgsn PE=1 SV=1	2	1161.25	1160.59	0.656	0.999879
s245_r3	GYQYILECDHHGGDYK	8.91	3	N	Q9QXC6	Beta-A3/A1 crystallin protein OS=Mus musculus GN=Cryba1 PE=2 SV=1	3	1954.66	1953.83	0.828	0.999999
s245_r3	GYQYILECDHHGGDYKHWPEWGSHAQTSQIQSIR	1.98	1	N	Q9QXC6	Beta-A3/A1 crystallin protein OS=Mus musculus GN=Cryba1 PE=2 SV=1	3	4083.79	4082.85	0.937	0.999999
s245_r3	GYQYLLEPGDFR	103	5	N	Q9WVJ5	Beta-crystallin B1 OS=Mus musculus GN=Crybb1 PE=1 SV=3	2	1456.83	1456.7	0.127	0.999999
s245_r3	GYQYLLEPGDFRHWNEWGAFQPQMQAVR	9	1	N	Q9WVJ5	Beta-crystallin B1 OS=Mus musculus GN=Crybb1 PE=1 SV=3	3	3423.46	3422.6	0.853	0.999999
s245_r3	GYQYVLER	18	5	Y	Q9JJV1	Beta-crystallin A2 OS=Mus musculus GN=Cryba2 PE=2 SV=3	2	1026.95	1026.51	0.432	0.999999
s245_r3	GYTPIYTPFFMR	1	1	N	P26638	Serine--tRNA ligase, cytoplasmic OS=Mus musculus GN=Sars PE=2 SV=3	2	1492.58	1491.72	0.86401	0.975488
s245_r3	GYTSWAIGLSVADLAESIMK	0.97	1	N	Q3THB4	L-lactate dehydrogenase OS=Mus musculus GN=Ldha PE=2 SV=1	3	2113.3	2111.06	2.237	0.982316
s245_r3	HEFTAECPSVLELGFETVR	30	5	N	E9QAS6	Beta-crystallin A4 OS=Mus musculus GN=Cryba4 PE=2 SV=1	3	2220.91	2220.05	0.85596	0.999999
s245_r3	HFADLLPGFLQAVNDSCYQNDDSVLK	0.99	1	N	Q8BKC5	Importin-5 OS=Mus musculus GN=Ipo5 PE=1 SV=3	3	2967.13	2965.39	1.73804	0.999997
s245_r3	HFCPNVPIILVGNK	1	1	N	Q9QUI0	Transforming protein RhoA OS=Mus musculus GN=Rhoa PE=1 SV=1	3	1608.01	1606.87	1.142	0.995268
s245_r3	HFIPADYLESTEEFIR	0.99	1	N	Q62417-2	Isoform 2 of Sorbin and SH3 domain-containing protein 1 OS=Mus musculus GN=Sorbs1	3	1967.17	1965.95	1.22	0.999997
s245_r3	HFREWGSHAHTFQVQSVR	0.99	1	N	E9QAS6	Beta-crystallin A4 OS=Mus musculus GN=Cryba4 PE=2 SV=1	3	2208.37	2208.07	0.2959	0.999997
s245_r3	HFSPEDLTVK	107	6	N	P24622-2	Isoform 2 of Alpha-crystallin A chain OS=Mus musculus GN=Cryaa	2	1172.01	1171.59	0.418	0.999999
s245_r3	HFSPEDLTVKVLEDFVEIHGK	102	3	N	P24622-2	Isoform 2 of Alpha-crystallin A chain OS=Mus musculus GN=Cryaa	3	2438.35	2438.25	0.1	0.999999
s245_r3	HFSPEELK	21	6	Y	P23927	Alpha-crystallin B chain OS=Mus musculus GN=Cryab PE=1 SV=2	2	985.945	985.488	0.45703	0.999822
s245_r3	HFSPEELKVK	66	6	Y	P23927	Alpha-crystallin B chain OS=Mus musculus GN=Cryab PE=1 SV=2	2	1213.07	1212.65	0.415	0.999999
s245_r3	HFSVEGQLEFR	0.97	1	N	P11499	Heat shock protein HSP 90-beta OS=Mus musculus GN=Hsp90ab1 PE=1 SV=3	3	1348.78	1347.66	1.12097	0.999437
s245_r3	HGGEDYVFSLLTGYCEPPTGVSLR	2	1	Y	Q9D0M3-2	Isoform 2 of Cytochrome c1, heme protein, mitochondrial OS=Mus musculus GN=Cyc1	3	2653.96	2653.25	0.709	0.999997
s245_r3	HGIVEDWDLMER	0.99	1	N	Q99JY9	Actin-related protein 3 OS=Mus musculus GN=Actr3 PE=1 SV=3	3	1499.86	1498.69	1.17102	0.999997
s245_r3	HGLEVIYMIEPIDEYCVQQLK	0.2	1	N	P11499	Heat shock protein HSP 90-beta OS=Mus musculus GN=Hsp90ab1 PE=1 SV=3	3	2578.21	2576.26	1.94312	0.999976
s245_r3	HILLAVANDEELNQLLK	4	2	N	Q9QZQ8-2	Isoform 1 of Core histone macro-H2A.1 OS=Mus musculus GN=H2afy	3	1932.85	1932.07	0.77905	0.999999
s245_r3	HKELAPYDENWFYTR	3.96	2	N	Q9CZX8	40S ribosomal protein S19 OS=Mus musculus GN=Rps19 PE=1 SV=3	3	1968.82	1967.92	0.901	0.999999
s245_r3	HLLGVEDLLQK	0.99	1	N	Q62261	Spectrin beta chain, non-erythrocytic 1 OS=Mus musculus GN=Sptbn1 PE=1 SV=2	2	1264.93	1263.72	1.20605	0.999541
s245_r3	HLQDLFAPLVVR	1	1	Y	Q80TJ1-2	Isoform 2 of Calcium-dependent secretion activator 1 OS=Mus musculus GN=Cadps	3	1407.88	1406.8	1.07507	0.999997
s245_r3	HLQLAIR	1.98	2	N	P0C0S6	Histone H2A.Z OS=Mus musculus GN=H2afz PE=1 SV=2	2	849.865	849.519	0.34601	0.998909
s245_r3	HLREYQDLLNVK	7.84	4	N	Q3TFD9	Putative uncharacterized protein OS=Mus musculus GN=Vim PE=2 SV=1	3	1527.64	1526.82	0.817	0.999999
s245_r3	HLTPVTLELGGK	1	1	N	P47740	Fatty aldehyde dehydrogenase OS=Mus musculus GN=Aldh3a2 PE=2 SV=2	2	1264.2	1263.72	0.48596	0.95718
s245_r3	HMSEFMECNLDELVK	1	1	Y	Q9R1P4	Proteasome subunit alpha type-1 OS=Mus musculus GN=Psma1 PE=1 SV=1	3	1881.55	1880.81	0.73792	0.99997
s245_r3	HNERQDDHGYISR	1	1	N	P24622-2	Isoform 2 of Alpha-crystallin A chain OS=Mus musculus GN=Cryaa	3	1626.34	1625.73	0.60803	0.999999
s245_r3	HQILEQAVEDYAETVHQLSK	21.78	4	N	Q62261	Spectrin beta chain, non-erythrocytic 1 OS=Mus musculus GN=Sptbn1 PE=1 SV=2	3	2337.79	2337.16	0.628	0.999999
s245_r3	HSQFIGYPITLYLEK	8	2	Y	P11499	Heat shock protein HSP 90-beta OS=Mus musculus GN=Hsp90ab1 PE=1 SV=3	3	1809.37	1807.95	1.417	0.999999
s245_r3	HTGPGILSMANAGPNTNGSQFFICTAK	5	3	N	P17742	Peptidyl-prolyl cis-trans isomerase A OS=Mus musculus GN=Ppia PE=1 SV=2	3	2790.49	2790.32	0.166	0.999999
s245_r3	HVFGESDELIGQK	1	1	N	P17751	Triosephosphate isomerase OS=Mus musculus GN=Tpi1 PE=1 SV=4	3	1458.82	1457.71	1.10303	0.999996
s245_r3	HVINFDLPSDIEEYVHR	0.99	1	N	Q62167	ATP-dependent RNA helicase DDX3X OS=Mus musculus GN=Ddx3x PE=1 SV=3	3	2082.76	2082.02	0.74097	0.998056
s245_r3	HVLVEYPMALSFAAAQELWELAAQK	0.99	1	N	Q9CY64	Biliverdin reductase A OS=Mus musculus GN=Blvra PE=2 SV=1	3	2815.39	2814.44	0.94702	0.999997
s245_r3	HVLVTGESSFVDPEFYSSSIPAR	12.87	4	N	A2AMT1	Filensin OS=Mus musculus GN=Bfsp1 PE=2 SV=1	3	2523.58	2523.23	0.35	0.999999
s245_r3	HWNEWDANQPQLQSVR	96	5	Y	Q9JJU9	Beta-crystallin B3 OS=Mus musculus GN=Crybb3 PE=2 SV=3	3	2007.04	2006.93	0.103	0.999999
s245_r3	HWNEWDANQPQLQSVRR	9	4	Y	Q9JJU9	Beta-crystallin B3 OS=Mus musculus GN=Crybb3 PE=2 SV=3	3	2163.94	2163.04	0.902	0.999991
s245_r3	HWNEWGAFQPQMQAVR	326	6	N	Q9WVJ5	Beta-crystallin B1 OS=Mus musculus GN=Crybb1 PE=1 SV=3	3	1983.94	1983.92	0.0209999	0.999999
s245_r3	HWNEWGAFQPQMQAVRR	5	3	N	Q9WVJ5	Beta-crystallin B1 OS=Mus musculus GN=Crybb1 PE=1 SV=3	3	2140.87	2140.02	0.85	0.999999
s245_r3	HWNEWGAFQPQM[147]QAVR	51	5	N	Q9WVJ5	Beta-crystallin B1 OS=Mus musculus GN=Crybb1 PE=1 SV=3	3	2000.17	1999.91	0.25696	0.999999
s245_r3	HWPEWGSHAQTSQIQSIR	22.77	5	N	Q9QXC6	Beta-A3/A1 crystallin protein OS=Mus musculus GN=Cryba1 PE=2 SV=1	3	2147.5	2147.03	0.46704	0.999999
s245_r3	HWPFMVVNDAGRPK	0.16	2	N	P17879	Heat shock 70 kDa protein 1B OS=Mus musculus GN=Hspa1b PE=1 SV=3	3	1654.78	1652.82	1.95496	0.998492
s245_r3	HYECSTDHSNLQPYFSR	47.47	6	N	P04342	Gamma-crystallin D OS=Mus musculus GN=Crygd PE=2 SV=3	2	2140.01	2139.91	0.099	0.999999
s245_r3	IAALQAFADQLIAVDHYAK	8	3	N	A3KGU7	Spectrin alpha chain, non-erythrocytic 1 OS=Mus musculus GN=Sptan1 PE=2 SV=1	3	2058.52	2057.09	1.42407	0.999999
s245_r3	IACLDFSLQK	1	1	N	P11983	T-complex protein 1 subunit alpha OS=Mus musculus GN=Tcp1 PE=1 SV=3	2	1194.2	1193.61	0.59399	0.943922
s245_r3	IAEFAFEYAR	2	1	N	Q9D6R2	Isocitrate dehydrogenase [NAD] subunit alpha, mitochondrial OS=Mus musculus GN=Idh3a PE=1 SV=1	2	1215.89	1215.59	0.29297	0.999993
s245_r3	IAIPGLAGAGNSVLLVSNLNPER	0.99	1	N	P17225	Polypyrimidine tract-binding protein 1 OS=Mus musculus GN=Ptbp1 PE=1 SV=2	2	2275.83	2274.27	1.556	0.999987
s245_r3	IAIYELLFK	3	2	N	P63325	40S ribosomal protein S10 OS=Mus musculus GN=Rps10 PE=1 SV=1	2	1110.2	1108.65	1.552	0.999999
s245_r3	IAKEEIFGPVQQIMK	9	2	N	P24549	Retinal dehydrogenase 1 OS=Mus musculus GN=Aldh1a1 PE=1 SV=5	3	1730.2	1729.94	0.25403	0.999999
s245_r3	IALMPLFQAEK	2	1	Y	Q9ERS2	NADH dehydrogenase [ubiquinone] 1 alpha subcomplex subunit 13 OS=Mus musculus GN=Ndufa13 PE=1 SV=3	2	1260.15	1259.69	0.45007	0.998953
s245_r3	IANDNSLNHEYLPILGLAEFR	4	2	N	P05201	Aspartate aminotransferase, cytoplasmic OS=Mus musculus GN=Got1 PE=1 SV=3	3	2398.36	2398.23	0.12988	0.999999
s245_r3	ICDPGLTAFEPEALGNLVEGMDFHR	0.75	1	N	P11798	Calcium/calmodulin-dependent protein kinase type II subunit alpha OS=Mus musculus GN=Camk2a PE=1 SV=2	3	2788.72	2787.3	1.41992	0.999996
s245_r3	ICLFEGANFK	100	6	N	Q9WVJ5	Beta-crystallin B1 OS=Mus musculus GN=Crybb1 PE=1 SV=3	2	1197.65	1197.58	0.0610399	0.999999
s245_r3	ICVLDVDLQGVR	1	1	N	E9Q7K1	Guanylate kinase OS=Mus musculus GN=Guk1 PE=2 SV=1	2	1386.43	1385.73	0.69299	0.999997
s245_r3	IDCNLLEFK	0.99	1	N	Q9Z1G3	V-type proton ATPase subunit C 1 OS=Mus musculus GN=Atp6v1c1 PE=1 SV=4	2	1150.86	1150.57	0.29602	0.917704
s245_r3	IDIFEGCNFTGQCLEFVEDCPFLQSR	2	1	Y	Q8VHL5	Gamma-crystallin N OS=Mus musculus GN=Crygn PE=1 SV=2	3	3180.94	3180.4	0.539	0.999999
s245_r3	IDIIPNPQER	1	1	N	P11499	Heat shock protein HSP 90-beta OS=Mus musculus GN=Hsp90ab1 PE=1 SV=3	2	1194.12	1193.64	0.48303	0.925458
s245_r3	IDKTDYM[147]VGSYGPR	1	1	Y	Q99PT1	Rho GDP-dissociation inhibitor 1 OS=Mus musculus GN=Arhgdia PE=1 SV=3	3	1617.7	1616.75	0.94897	0.991706
s245_r3	IEGLQSLVNLR	1	1	Y	Q3UM45	Protein phosphatase 1 regulatory subunit 7 OS=Mus musculus GN=Ppp1r7 PE=1 SV=2	2	1241.46	1240.71	0.75098	0.999438
s245_r3	IEQLSPFPFDLLLK	1	1	N	Q60597-2	Isoform 2 of 2-oxoglutarate dehydrogenase, mitochondrial OS=Mus musculus GN=Ogdh	2	1659.46	1658.93	0.53601	0.953407
s245_r3	IETELRDICNDVLSLLEK	14	3	Y	P62259	14-3-3 protein epsilon OS=Mus musculus GN=Ywhae PE=1 SV=1	3	2159.32	2159.11	0.203	0.999999
s245_r3	IFGVTTLDIVR	4	2	Y	P08249	Malate dehydrogenase, mitochondrial OS=Mus musculus GN=Mdh2 PE=1 SV=3	2	1233.53	1232.71	0.81299	0.999528
s245_r3	IFVDIEKLPWAK	0.99	1	N	Q9ET01	Glycogen phosphorylase, liver form OS=Mus musculus GN=Pygl PE=1 SV=4	3	1458.85	1457.83	1.02002	0.997521
s245_r3	IFVEESVYDEFVKR	2	1	Y	P24549	Retinal dehydrogenase 1 OS=Mus musculus GN=Aldh1a1 PE=1 SV=5	3	1759.42	1758.88	0.53601	0.99902
s245_r3	IFVFEPPPGVK	1	1	N	Q9JHU4	Cytoplasmic dynein 1 heavy chain 1 OS=Mus musculus GN=Dync1h1 PE=1 SV=2	2	1229.22	1228.69	0.53992	0.949214
s245_r3	IGADFLGR	2	1	N	P05201	Aspartate aminotransferase, cytoplasmic OS=Mus musculus GN=Got1 PE=1 SV=3	2	848.165	847.454	0.711	0.999329
s245_r3	IGAEVYHNLK	0.99	1	N	P17182	Alpha-enolase OS=Mus musculus GN=Eno1 PE=1 SV=3	2	1142.98	1142.61	0.37695	0.994242
s245_r3	IGEGFLTDLSQLKK	1	1	N	Q9ET01	Glycogen phosphorylase, liver form OS=Mus musculus GN=Pygl PE=1 SV=4	3	1548.82	1547.86	0.96204	0.972048
s245_r3	IGEHTPSALAIMENANVLAR	10.89	3	N	P05064	Fructose-bisphosphate aldolase A OS=Mus musculus GN=Aldoa PE=1 SV=2	3	2106.49	2106.09	0.39893	0.999999
s245_r3	IGFPWSEIR	10	3	N	P26040	Ezrin OS=Mus musculus GN=Ezr PE=1 SV=3	2	1104.2	1103.58	0.62891	0.999999
s245_r3	IGGHGAEYGAEALER	0.8	3	N	Q8BPF4	Putative uncharacterized protein OS=Mus musculus PE=2 SV=1	3	1530.01	1528.73	1.2821	0.999999
s245_r3	IGGIGTVPVGR	3	1	N	P10126	Elongation factor 1-alpha 1 OS=Mus musculus GN=Eef1a1 PE=1 SV=3	2	1025.15	1024.6	0.543	0.999989
s245_r3	IGGILANELSVDEAALHAAVIAINEAIEK	0.99	1	N	Q3UQ44	Ras GTPase-activating-like protein IQGAP2 OS=Mus musculus GN=Iqgap2 PE=1 SV=2	3	2945.11	2943.59	1.51685	0.999996
s245_r3	IGKLEGWELFPTPK	1	1	Y	Q9D8B4	NADH dehydrogenase [ubiquinone] 1 alpha subcomplex subunit 11 OS=Mus musculus GN=Ndufa11 PE=2 SV=2	3	1615.54	1613.88	1.65601	0.962594
s245_r3	IGLDDEEKLDLFR	1	1	Y	B2RWR8	Myosin VI OS=Mus musculus GN=Myo6 PE=2 SV=1	3	1562.62	1561.8	0.81909	0.999997
s245_r3	IGLFGGAGVGK	1	1	Y	P56480	ATP synthase subunit beta, mitochondrial OS=Mus musculus GN=Atp5b PE=1 SV=2	2	975.205	974.555	0.651	0.991211
s245_r3	IGPLGLSPK	1	1	N	P35979	60S ribosomal protein L12 OS=Mus musculus GN=Rpl12 PE=1 SV=2	2	881.005	880.538	0.468	0.999138
s245_r3	IGYPAPNFK	2.97	1	N	P35700	Peroxiredoxin-1 OS=Mus musculus GN=Prdx1 PE=1 SV=1	2	1005.61	1005.53	0.0769997	0.998714
s245_r3	IHFPLATYAPVISAEK	27.84	5	N	P68368	Tubulin alpha-4A chain OS=Mus musculus GN=Tuba4a PE=1 SV=1	3	1756.12	1755.96	0.16199	0.999999
s245_r3	IHISDVMPTDLPGLEDLGVQPTPLELK	1	1	Y	Q9DC69	NADH dehydrogenase [ubiquinone] 1 alpha subcomplex subunit 9, mitochondrial OS=Mus musculus GN=Ndufa9 PE=1 SV=2	3	2928.19	2926.54	1.652	0.999996
s245_r3	IHQIEYAMEAVK	1	1	Y	Q9R1P4	Proteasome subunit alpha type-1 OS=Mus musculus GN=Psma1 PE=1 SV=1	3	1431.97	1430.72	1.245	0.970949
s245_r3	IIGINGDYFANMVVDAVLAVK	1	1	N	P11983	T-complex protein 1 subunit alpha OS=Mus musculus GN=Tcp1 PE=1 SV=3	3	2221.36	2221.18	0.17993	0.965502
s245_r3	IIIFEQENFQGHSHELSGPCPNLK	28	5	Y	P62696	Beta-crystallin B2 OS=Mus musculus GN=Crybb2 PE=1 SV=2	3	2794.24	2793.35	0.88306	0.999999
s245_r3	IIIFEQENFQGHSHELSGPCPNLKETGMEK	26	4	Y	P62696	Beta-crystallin B2 OS=Mus musculus GN=Crybb2 PE=1 SV=2	3	3469.57	3468.64	0.924	0.999999
s245_r3	IIIFEQENFQGHSHELSGPCPNLKETGM[147]EK	2	2	Y	P62696	Beta-crystallin B2 OS=Mus musculus GN=Crybb2 PE=1 SV=2	3	3485.92	3484.64	1.27808	0.999999
s245_r3	IILDLISESPIK	0.28	1	N	P61979-2	Isoform 2 of Heterogeneous nuclear ribonucleoprotein K OS=Mus musculus GN=Hnrnpk	2	1340.48	1339.8	0.68799	0.999999
s245_r3	IILYENPNFTGK	323	6	Y	P62696	Beta-crystallin B2 OS=Mus musculus GN=Crybb2 PE=1 SV=2	2	1407.75	1407.74	0.00599957	0.999999
s245_r3	IILYENPNFTGKK	26	6	Y	P62696	Beta-crystallin B2 OS=Mus musculus GN=Crybb2 PE=1 SV=2	2	1536.07	1535.83	0.231	0.999999
s245_r3	IIPGFMCQGGDFTR	14.85	3	N	P17742	Peptidyl-prolyl cis-trans isomerase A OS=Mus musculus GN=Ppia PE=1 SV=2	2	1597.77	1597.74	0.0279999	0.999999
s245_r3	IIQLLDDYPK	0.99	1	N	P14869	60S acidic ribosomal protein P0 OS=Mus musculus GN=Rplp0 PE=1 SV=3	2	1217.51	1216.67	0.83398	0.999997
s245_r3	IISLETYNLFR	1	1	Y	Q9QXS1-10	Isoform PLEC-1D of Plectin OS=Mus musculus GN=Plec	2	1368.46	1367.74	0.71997	0.999695
s245_r3	IIVLGLLPR	1	1	N	Q61206	Platelet-activating factor acetylhydrolase IB subunit beta OS=Mus musculus GN=Pafah1b2 PE=1 SV=2	2	992.845	992.675	0.171	0.996187
s245_r3	IIWELIK	0.99	1	N	O88844	Isocitrate dehydrogenase [NADP] cytoplasmic OS=Mus musculus GN=Idh1 PE=1 SV=2	2	913.985	913.564	0.42096	0.932238
s245_r3	IIYGGSVTGATCK	3	2	N	P17751	Triosephosphate isomerase OS=Mus musculus GN=Tpi1 PE=1 SV=4	2	1325.27	1325.66	-0.399	0.999999
s245_r3	IKADYAQLLEDMQNAFR	10	3	Y	P50516	V-type proton ATPase catalytic subunit A OS=Mus musculus GN=Atp6v1a PE=1 SV=2	3	2025.19	2025	0.189	0.999998
s245_r3	IKYPENFFLLR	1	1	N	P62141	Serine/threonine-protein phosphatase PP1-beta catalytic subunit OS=Mus musculus GN=Ppp1cb PE=1 SV=3	3	1440.1	1438.8	1.30103	0.999997
s245_r3	ILAFPCNQFGR	0.99	1	N	O70325-2	Isoform Cytoplasmic of Phospholipid hydroperoxide glutathione peroxidase, mitochondrial OS=Mus musculus GN=Gpx4	2	1322.39	1321.66	0.726	0.905618
s245_r3	ILATPPQEDAPSVDIANIR	4	1	Y	P40142	Transketolase OS=Mus musculus GN=Tkt PE=1 SV=1	3	2020.21	2019.06	1.144	0.999999
s245_r3	ILLAELEQLK	12.61	4	N	Q3TFD9	Putative uncharacterized protein OS=Mus musculus GN=Vim PE=2 SV=1	2	1168.77	1168.71	0.0570097	0.999999
s245_r3	ILLAELEQLKGQGK	5.82	3	N	Q3TFD9	Putative uncharacterized protein OS=Mus musculus GN=Vim PE=2 SV=1	2	1539.47	1538.9	0.563	0.999999
s245_r3	ILLANFLAQTEALMK	5	3	Y	P06745	Glucose-6-phosphate isomerase OS=Mus musculus GN=Gpi PE=1 SV=4	2	1675.67	1674.94	0.728	0.999999
s245_r3	ILLELLNQMDGFDQNVNVK	1	1	N	P54775	26S protease regulatory subunit 6B OS=Mus musculus GN=Psmc4 PE=1 SV=2	3	2202.94	2202.14	0.80298	0.991089
s245_r3	ILLLGLDNAGK	3	1	N	Q9WUL7	ADP-ribosylation factor-like protein 3 OS=Mus musculus GN=Arl3 PE=1 SV=1	2	1125.98	1125.68	0.30994	0.999999
s245_r3	ILLNACCPGWVR	1	1	Y	P48758	Carbonyl reductase [NADPH] 1 OS=Mus musculus GN=Cbr1 PE=1 SV=3	2	1458.22	1457.72	0.5	0.991496
s245_r3	ILMVGLDAAGK	3	2	N	P84078	ADP-ribosylation factor 1 OS=Mus musculus GN=Arf1 PE=1 SV=2	2	1087.06	1086.61	0.45593	0.999683
s245_r3	ILQAVEFPFLVR	2.97	2	N	P68181-2	Isoform 2 of cAMP-dependent protein kinase catalytic subunit beta OS=Mus musculus GN=Prkacb	2	1431.77	1430.83	0.93701	0.999997
s245_r3	ILSISADIETIGEILKK	0.12	1	N	P61979-2	Isoform 2 of Heterogeneous nuclear ribonucleoprotein K OS=Mus musculus GN=Hnrnpk	3	1843.6	1842.07	1.526	0.976524
s245_r3	ILTDIVWPVIAK	1	1	Y	Q9DBL7	Bifunctional coenzyme A synthase OS=Mus musculus GN=Coasy PE=1 SV=2	2	1366.82	1366.82	0.00292969	0.903577
s245_r3	ILTEAEIDAHLVALAERD	1	1	N	Q9QUM9	Proteasome subunit alpha type-6 OS=Mus musculus GN=Psma6 PE=1 SV=1	3	1979.92	1978.04	1.88	0.99963
s245_r3	ILTVEDHYYEGGIGEAVSAAVVGEPGVTVTR	1	1	Y	P40142	Transketolase OS=Mus musculus GN=Tkt PE=1 SV=1	3	3188.92	3187.6	1.31689	0.999998
s245_r3	ILVALCGGN	1.98	1	N	P10107	Annexin A1 OS=Mus musculus GN=Anxa1 PE=1 SV=2	2	916.345	915.485	0.861	0.994281
s245_r3	ILYHGYSLLYVQGNER	5	3	Y	P02463	Collagen alpha-1(IV) chain OS=Mus musculus GN=Col4a1 PE=2 SV=4	3	1924.9	1923.98	0.913	0.999999
s245_r3	IMEAMVASPECLSYYGLDNIR	2	1	N	D3YYY1	MCG116526 OS=Mus musculus GN=Scgb2b7 PE=4 SV=2	3	2431.78	2431.12	0.656	0.999999
s245_r3	IMEAMVASPECR	1	1	N	S4R2L0	Protein Scgb2b12 OS=Mus musculus GN=Scgb2b12 PE=4 SV=1	2	1393.15	1392.62	0.526	0.994834
s245_r3	IMNTFSVMPSPK	2.97	1	N	Q9D6F9	Tubulin beta-4A chain OS=Mus musculus GN=Tubb4a PE=1 SV=3	2	1352.51	1350.67	1.838	0.998092
s245_r3	IMNTFSVVPSPK	5	2	N	Q9D6F9	Tubulin beta-4A chain OS=Mus musculus GN=Tubb4a PE=1 SV=3	2	1319.2	1318.69	0.51001	0.999998
s245_r3	INEAFDLLR	1	1	Y	P00329	Alcohol dehydrogenase 1 OS=Mus musculus GN=Adh1 PE=2 SV=2	2	1090.12	1089.58	0.54297	0.998792
s245_r3	INLWHLEITDR	2.97	1	N	Q6P1F6	Serine/threonine-protein phosphatase 2A 55 kDa regulatory subunit B alpha isoform OS=Mus musculus GN=Ppp2r2a PE=1 SV=1	2	1409.24	1408.75	0.49805	0.987449
s245_r3	INVNEIFYDLVR	1.98	1	N	P62835	Ras-related protein Rap-1A OS=Mus musculus GN=Rap1a PE=2 SV=1	3	1495.21	1493.79	1.42102	0.999999
s245_r3	INVYYNEAAGNKYVPR	1	1	Y	Q9D6F9	Tubulin beta-4A chain OS=Mus musculus GN=Tubb4a PE=1 SV=3	3	1871.05	1869.94	1.11	0.984692
s245_r3	IPADVDPLTITSSLSSDGVLTVNGPR	218	6	Y	P23927	Alpha-crystallin B chain OS=Mus musculus GN=Cryab PE=1 SV=2	2	2623.43	2623.37	0.0550003	0.999999
s245_r3	IPADVDPLTITSSLSSDGVLTVNGPRK	4	1	Y	P23927	Alpha-crystallin B chain OS=Mus musculus GN=Cryab PE=1 SV=2	3	2752.3	2751.47	0.832	0.999999
s245_r3	IPAFLNVVDIAGLVK	1	1	Y	Q9CZ30-2	Isoform 2 of Obg-like ATPase 1 OS=Mus musculus GN=Ola1	2	1569.82	1567.93	1.89294	0.911762
s245_r3	IPDWFLNR	0.25	1	N	P62270	40S ribosomal protein S18 OS=Mus musculus GN=Rps18 PE=1 SV=3	2	1060.31	1059.55	0.756	0.96967
s245_r3	IQCGAWVCYQYPGYR	241.56	6	N	Q9QXC6	Beta-A3/A1 crystallin protein OS=Mus musculus GN=Cryba1 PE=2 SV=1	2	1919.89	1919.84	0.0410004	0.999999
s245_r3	IQLAMVCYSPDFEK	2	1	N	P10649	Glutathione S-transferase Mu 1 OS=Mus musculus GN=Gstm1 PE=1 SV=2	2	1700.33	1699.79	0.531	0.999998
s245_r3	IQVFEKGDFNGQMYETTEDCPSIMEQFHLR	22	2	Y	O35486	Beta-crystallin S OS=Mus musculus GN=Crygs PE=1 SV=3	3	3649.9	3648.63	1.265	0.999999
s245_r3	IQVFEKGDFNGQMYETTEDCPSIM[147]EQFHLR	1	1	Y	O35486	Beta-crystallin S OS=Mus musculus GN=Crygs PE=1 SV=3	3	3665.8	3664.63	1.17	0.999999
s245_r3	IQVFEKGDFNGQM[147]YETTEDCPSIMEQFHLR	2	1	Y	O35486	Beta-crystallin S OS=Mus musculus GN=Crygs PE=1 SV=3	3	3665.5	3664.63	0.87109	0.999999
s245_r3	IRADIVENQVMDTR	2	1	N	P10649	Glutathione S-transferase Mu 1 OS=Mus musculus GN=Gstm1 PE=1 SV=2	3	1660.75	1658.84	1.9071	0.99996
s245_r3	IRDMQWHQR	164	5	Y	P62696	Beta-crystallin B2 OS=Mus musculus GN=Crybb2 PE=1 SV=2	3	1269.43	1268.62	0.80798	0.999999
s245_r3	IRDM[147]QWHQR	12	2	Y	P62696	Beta-crystallin B2 OS=Mus musculus GN=Crybb2 PE=1 SV=2	3	1285.57	1284.61	0.953	0.999716
s245_r3	IRPGEFEQFESTIGFK	0.99	1	N	Q9WV92-2	Isoform 2 of Band 4.1-like protein 3 OS=Mus musculus GN=Epb41l3	3	1885.45	1883.94	1.50598	0.988715
s245_r3	ISDRTPSALAILENANVLAR	8	4	Y	P05063	Fructose-bisphosphate aldolase C OS=Mus musculus GN=Aldoc PE=1 SV=4	3	2124.52	2123.17	1.34814	0.999999
s245_r3	ISEQFTAMFR	5	1	N	Q9D6F9	Tubulin beta-4A chain OS=Mus musculus GN=Tubb4a PE=1 SV=3	2	1228.86	1228.59	0.27405	0.999999
s245_r3	ISEQFTAM[147]FR	1	1	N	Q9D6F9	Tubulin beta-4A chain OS=Mus musculus GN=Tubb4a PE=1 SV=3	2	1245.19	1244.59	0.599	0.997088
s245_r3	ISFYEDR	13	5	Y	O35486	Beta-crystallin S OS=Mus musculus GN=Crygs PE=1 SV=3	2	928.585	928.429	0.157	0.999678
s245_r3	ISFYEDRNFQGR	34	6	Y	O35486	Beta-crystallin S OS=Mus musculus GN=Crygs PE=1 SV=3	3	1531.87	1530.72	1.14709	0.999583
s245_r3	ISGLIYEETR	14	5	N	P62806	Histone H4 OS=Mus musculus GN=Hist1h4a PE=1 SV=2	2	1179.85	1179.61	0.232	0.999999
s245_r3	ISGLIYEETRGVLK	1	1	N	P62806	Histone H4 OS=Mus musculus GN=Hist1h4a PE=1 SV=2	3	1578.19	1576.88	1.30603	0.978282
s245_r3	ISLPLPTFSSLNLR	60.76	5	N	Q3TFD9	Putative uncharacterized protein OS=Mus musculus GN=Vim PE=2 SV=1	2	1557.11	1556.89	0.213	0.999999
s245_r3	ISSCMEVLDLFLNQPHAVLSSFVLAEK	1	1	N	P19096	Fatty acid synthase OS=Mus musculus GN=Fasn PE=1 SV=2	3	3047.29	3046.55	0.73901	0.999997
s245_r3	ISTESIQTYEETSVIVETLIGK	1	1	N	A2AMT1	Filensin OS=Mus musculus GN=Bfsp1 PE=2 SV=1	3	2441.08	2439.26	1.815	0.999558
s245_r3	ISVYYNEATGGK	1	1	Y	Q9D6F9	Tubulin beta-4A chain OS=Mus musculus GN=Tubb4a PE=1 SV=3	2	1301.44	1300.63	0.81592	0.999764
s245_r3	ITALDEFATK	0.79	1	N	A3KGU7	Spectrin alpha chain, non-erythrocytic 1 OS=Mus musculus GN=Sptan1 PE=2 SV=1	2	1109.33	1107.58	1.745	0.901131
s245_r3	ITFFEDR	180.18	6	N	P04344	Gamma-crystallin B OS=Mus musculus GN=Crygb PE=2 SV=4	2	927.145	926.45	0.696	0.999891
s245_r3	ITFYEDR	11	6	N	P04345	Gamma-crystallin A OS=Mus musculus GN=Cryga PE=2 SV=2	2	942.965	942.445	0.52002	0.998795
s245_r3	ITFYEDRGFQGR	4	2	N	P04345	Gamma-crystallin A OS=Mus musculus GN=Cryga PE=2 SV=2	3	1489.48	1487.71	1.76306	0.998333
s245_r3	ITIFEKENFIGR	492.03	6	N	Q9QXC6	Beta-A3/A1 crystallin protein OS=Mus musculus GN=Cryba1 PE=2 SV=1	2	1465.84	1465.79	0.052	0.999999
s245_r3	ITIYDQENFQGK	88	6	N	Q9QXC6	Beta-A3/A1 crystallin protein OS=Mus musculus GN=Cryba1 PE=2 SV=1	2	1455.12	1454.7	0.42004	0.999999
s245_r3	ITIYDQENFQGKR	10	5	N	Q9QXC6	Beta-A3/A1 crystallin protein OS=Mus musculus GN=Cryba1 PE=2 SV=1	2	1611.43	1610.81	0.62	0.999999
s245_r3	ITLDNAYMEK	1	1	N	P52480	Pyruvate kinase PKM OS=Mus musculus GN=Pkm PE=1 SV=4	2	1196.65	1196.57	0.0700703	0.988904
s245_r3	ITLDNAYMEKCDENILWLDYK	2	1	N	P52480	Pyruvate kinase PKM OS=Mus musculus GN=Pkm PE=1 SV=4	3	2647.39	2646.23	1.15405	0.999998
s245_r3	ITLDNAYM[147]EK	1	1	N	P52480	Pyruvate kinase PKM OS=Mus musculus GN=Pkm PE=1 SV=4	2	1214.22	1212.57	1.65503	0.973154
s245_r3	ITQSNAILR	1	1	N	P10649	Glutathione S-transferase Mu 1 OS=Mus musculus GN=Gstm1 PE=1 SV=2	2	1015.17	1014.58	0.584	0.999742
s245_r3	ITSCIFQLLQEAGIK	1	1	N	Q9DCL9	Multifunctional protein ADE2 OS=Mus musculus GN=Paics PE=1 SV=4	2	1720.19	1719.92	0.26208	0.999702
s245_r3	ITSEALLVTQQLVK	1	1	N	Q6ZQ38	Cullin-associated NEDD8-dissociated protein 1 OS=Mus musculus GN=Cand1 PE=2 SV=2	2	1542.39	1541.9	0.48096	0.978285
s245_r3	IVAEEFLKNF	5.94	1	N	P59999	Actin-related protein 2/3 complex subunit 4 OS=Mus musculus GN=Arpc4 PE=1 SV=3	2	1208.77	1208.64	0.12097	0.999985
s245_r3	IVEPYIAWGYPNLK	4	1	N	P14148	60S ribosomal protein L7 OS=Mus musculus GN=Rpl7 PE=2 SV=2	2	1662.79	1661.88	0.904	0.999999
s245_r3	IVFADGNFWGR	3	1	N	P29758	Ornithine aminotransferase, mitochondrial OS=Mus musculus GN=Oat PE=1 SV=1	2	1280.74	1280.63	0.11694	0.999999
s245_r3	IVQVTAADAFLDLIR	3	2	N	P56564	Excitatory amino acid transporter 1 OS=Mus musculus GN=Slc1a3 PE=1 SV=2	3	1645.06	1643.92	1.133	0.999999
s245_r3	IVSNASCTTNCLAPLAK	1.12	2	N	P16858	Glyceraldehyde-3-phosphate dehydrogenase OS=Mus musculus GN=Gapdh PE=1 SV=2	3	1819.42	1818.9	0.52197	0.999999
s245_r3	IVSQLLTLMDGLK	2	1	N	Q01853	Transitional endoplasmic reticulum ATPase OS=Mus musculus GN=Vcp PE=1 SV=4	2	1430.89	1429.82	1.06396	0.999963
s245_r3	IVVQGEPGDEFFIILEGTAAVLQR	1	1	N	Q9DBC7	cAMP-dependent protein kinase type I-alpha regulatory subunit OS=Mus musculus GN=Prkar1a PE=1 SV=3	3	2601.64	2600.38	1.25391	0.998929
s245_r3	IWHHTFYNELR	1.8	4	N	Q8BFZ3	Beta-actin-like protein 2 OS=Mus musculus GN=Actbl2 PE=1 SV=1	3	1515.31	1514.74	0.56604	0.999999
s245_r3	IYDDDFFQNLDGVANALDNIDAR	1	1	Y	Q02053	Ubiquitin-like modifier-activating enzyme 1 OS=Mus musculus GN=Uba1 PE=1 SV=1	3	2614.21	2613.2	1.009	0.999999
s245_r3	IYKVPSTEAEALASSLMGLFEK	6.25	3	N	P50396	Rab GDP dissociation inhibitor alpha OS=Mus musculus GN=Gdi1 PE=1 SV=3	3	2383.36	2383.23	0.12402	0.999999
s245_r3	IYLPHSLPQQ	1	1	Y	P03930	ATP synthase protein 8 OS=Mus musculus GN=Mtatp8 PE=1 SV=1	2	1195.27	1194.64	0.626	0.998392
s245_r3	IYVDDGLISLQVK	8	4	N	P52480	Pyruvate kinase PKM OS=Mus musculus GN=Pkm PE=1 SV=4	2	1462.56	1461.81	0.75793	0.999999
s245_r3	IYVISLAEPR	1	1	Y	Q922B2	Aspartate--tRNA ligase, cytoplasmic OS=Mus musculus GN=Dars PE=2 SV=2	2	1161.29	1159.66	1.626	0.999997
s245_r3	KDLYANTVLSGGTTMYPGIADR	0.24	1	N	Q8BFZ3	Beta-actin-like protein 2 OS=Mus musculus GN=Actbl2 PE=1 SV=1	3	2342.56	2342.16	0.4021	0.997628
s245_r3	KEELMFFLWAPEQAPLK	10	4	Y	Q9R0P5	Destrin OS=Mus musculus GN=Dstn PE=1 SV=3	3	2077.81	2076.08	1.73218	0.999999
s245_r3	KEGGLGPLNIPLLADVTK	7	3	N	Q61171	Peroxiredoxin-2 OS=Mus musculus GN=Prdx2 PE=1 SV=3	3	1834.99	1834.06	0.93201	0.999999
s245_r3	KESYSVYVYK	0.99	1	N	P10854	Histone H2B type 1-M OS=Mus musculus GN=Hist1h2bm PE=1 SV=2	2	1265.24	1264.63	0.61194	0.999999
s245_r3	KFDLGQDVIDFTGHALALYR	2	2	Y	P50396	Rab GDP dissociation inhibitor alpha OS=Mus musculus GN=Gdi1 PE=1 SV=3	3	2278.24	2278.17	0.0629997	0.999999
s245_r3	KFDLGQDVIDFTGHSLALYR	0.33	1	N	P50396	Rab GDP dissociation inhibitor alpha OS=Mus musculus GN=Gdi1 PE=1 SV=3	3	2295.73	2294.17	1.558	0.999998
s245_r3	KGLIAAICAGPTALLAHEVGFGCK	0.99	1	N	Q99LX0	Protein DJ-1 OS=Mus musculus GN=Park7 PE=1 SV=1	3	2453.5	2453.29	0.205	0.999997
s245_r3	KIPNPDFFEDLEPFK	4	1	Y	P35564	Calnexin OS=Mus musculus GN=Canx PE=1 SV=1	3	1835.8	1834.91	0.884	0.999999
s245_r3	KITISDCGQL	8	2	N	P17742	Peptidyl-prolyl cis-trans isomerase A OS=Mus musculus GN=Ppia PE=1 SV=2	2	1133.65	1133.57	0.0710001	0.999999
s245_r3	KIWCFGPDGTGPNILTDITK	0.3	1	N	O08810	116 kDa U5 small nuclear ribonucleoprotein component OS=Mus musculus GN=Eftud2 PE=2 SV=1	3	2233.66	2232.12	1.53394	0.999998
s245_r3	KLDELYGTWR	0.99	1	N	Q9D8E6	60S ribosomal protein L4 OS=Mus musculus GN=Rpl4 PE=1 SV=3	3	1280.26	1279.66	0.60205	0.971345
s245_r3	KLEVFGDCDNFQDQGFMNR	17	5	Y	Q8VHL5	Gamma-crystallin N OS=Mus musculus GN=Crygn PE=1 SV=2	3	2319.04	2319	0.033	0.999999
s245_r3	KLVPLLLEDGGDAPAALEAALEEK	1	1	Y	Q9JHU4	Cytoplasmic dynein 1 heavy chain 1 OS=Mus musculus GN=Dync1h1 PE=1 SV=2	3	2462.29	2461.33	0.956	0.999997
s245_r3	KMEIVDDDVPSFHAHGYQEK	52	5	Y	P62696	Beta-crystallin B2 OS=Mus musculus GN=Crybb2 PE=1 SV=2	3	2344.39	2344.08	0.30884	0.999999
s245_r3	KMEIVDDDVPSLWAHGFQDR	94	5	N	Q9JJU9	Beta-crystallin B3 OS=Mus musculus GN=Crybb3 PE=2 SV=3	3	2357.14	2357.11	0.0270004	0.999999
s245_r3	KM[147]EIVDDDVPSFHAHGYQEK	10	5	Y	P62696	Beta-crystallin B2 OS=Mus musculus GN=Crybb2 PE=1 SV=2	3	2360.68	2360.07	0.603	0.999999
s245_r3	KM[147]EIVDDDVPSLWAHGFQDR	32	3	N	Q9JJU9	Beta-crystallin B3 OS=Mus musculus GN=Crybb3 PE=2 SV=3	3	2373.16	2373.11	0.052	0.999999
s245_r3	KPLHYAADCGQLEILEFLLLK	4	2	Y	P62774	Myotrophin OS=Mus musculus GN=Mtpn PE=1 SV=2	3	2471.62	2470.33	1.28882	0.999999
s245_r3	KPVDWGAASPAIQSFR	269	6	Y	O35486	Beta-crystallin S OS=Mus musculus GN=Crygs PE=1 SV=3	3	1728.91	1728.89	0.0129995	0.999999
s245_r3	KPVDWGAASPAIQSFRR	43	4	Y	O35486	Beta-crystallin S OS=Mus musculus GN=Crygs PE=1 SV=3	3	1885.69	1885	0.692	0.999999
s245_r3	KQGGLGPMNIPLISDPK	0.99	1	N	P35700	Peroxiredoxin-1 OS=Mus musculus GN=Prdx1 PE=1 SV=1	3	1765.36	1763.96	1.39807	0.956575
s245_r3	KQVSGPER	1	1	Y	P23927	Alpha-crystallin B chain OS=Mus musculus GN=Cryab PE=1 SV=2	2	900.085	899.483	0.60205	0.935477
s245_r3	KTVTAMDVVYALK	5	4	N	P62806	Histone H4 OS=Mus musculus GN=Hist1h4a PE=1 SV=2	2	1438.6	1437.79	0.81604	0.999999
s245_r3	KVEDLFLTFAK	2.34	1	N	A3KGU7	Spectrin alpha chain, non-erythrocytic 1 OS=Mus musculus GN=Sptan1 PE=2 SV=1	2	1310.55	1309.73	0.818	0.999999
s245_r3	KVESLEEEIQFLR	4	3	Y	Q3TFD9	Putative uncharacterized protein OS=Mus musculus GN=Vim PE=2 SV=1	3	1620.1	1618.86	1.23999	0.999987
s245_r3	KVESLQEEIAFLK	29.7	4	N	Q3TFD9	Putative uncharacterized protein OS=Mus musculus GN=Vim PE=2 SV=1	3	1533.1	1532.85	0.25208	0.999999
s245_r3	KVNAEGTVDTVFSEVCTYLDSLK	7	3	Y	Q9R0Y5-2	Isoform 2 of Adenylate kinase isoenzyme 1 OS=Mus musculus GN=Ak1	3	2575.15	2574.25	0.895	0.999999
s245_r3	KVNLAELFK	0.17	1	N	P99029-2	Isoform Cytoplasmic+peroxisomal of Peroxiredoxin-5, mitochondrial OS=Mus musculus GN=Prdx5	2	1061.39	1060.63	0.75696	0.905598
s245_r3	KYAALYQPLFDK	2	2	Y	Q78ZA7	Nucleosome assembly protein 1-like 4 OS=Mus musculus GN=Nap1l4 PE=1 SV=1	3	1456.48	1455.78	0.702	0.995521
s245_r3	KYTLPPGVDPTLVSSSLSPEGTLTVEAPLPK	8.91	2	N	P14602-2	Isoform B of Heat shock protein beta-1 OS=Mus musculus GN=Hspb1	3	3193.42	3192.72	0.701	0.999999
s245_r3	LAACFLDSMATLGLAAYGYGIR	0.99	1	N	Q9ET01	Glycogen phosphorylase, liver form OS=Mus musculus GN=Pygl PE=1 SV=4	3	2335.51	2333.15	2.353	0.97769
s245_r3	LAALADQWQFLVQK	5.6	4	N	A3KGU7	Spectrin alpha chain, non-erythrocytic 1 OS=Mus musculus GN=Sptan1 PE=2 SV=1	2	1630.81	1629.89	0.918	0.999999
s245_r3	LAATNALLNSLEFTK	2	1	N	P70168	Importin subunit beta-1 OS=Mus musculus GN=Kpnb1 PE=1 SV=2	2	1605.83	1604.88	0.948	0.999999
s245_r3	LADQCTGLQGFLVFHSFGGGTGSGFTSLLMER	1.5	1	N	P68368	Tubulin alpha-4A chain OS=Mus musculus GN=Tuba4a PE=1 SV=1	3	3391.09	3389.61	1.47485	0.999648
s245_r3	LAEQAERYDDMAAAMK	2	1	N	P62259	14-3-3 protein epsilon OS=Mus musculus GN=Ywhae PE=1 SV=1	3	1812.73	1811.82	0.91003	0.999999
s245_r3	LAEQAERYDDMAAAM[147]K	1	1	N	P62259	14-3-3 protein epsilon OS=Mus musculus GN=Ywhae PE=1 SV=1	3	1827.34	1827.81	-0.47498	0.998384
s245_r3	LAEQAERYDDMAACMK	1.98	1	N	P62259	14-3-3 protein epsilon OS=Mus musculus GN=Ywhae PE=1 SV=1	3	1902.52	1900.81	1.70691	0.999999
s245_r3	LAEQAERYDDMAACM[147]K	0.99	1	N	P62259	14-3-3 protein epsilon OS=Mus musculus GN=Ywhae PE=1 SV=1	3	1917.55	1916.81	0.74194	0.999998
s245_r3	LAEQAERYDDMATCMK	1	1	Y	P62259	14-3-3 protein epsilon OS=Mus musculus GN=Ywhae PE=1 SV=1	3	1930.78	1930.82	-0.0440702	0.999997
s245_r3	LAEQAERYDEMVESMK	0.99	1	N	P62259	14-3-3 protein epsilon OS=Mus musculus GN=Ywhae PE=1 SV=1	3	1928.86	1927.87	0.99207	0.911521
s245_r3	LAEVALAYAK	0.99	1	N	P10518	Delta-aminolevulinic acid dehydratase OS=Mus musculus GN=Alad PE=1 SV=1	2	1049.31	1047.6	1.70911	0.999701
s245_r3	LAGGDWFTSR	3	2	N	Q76MZ3	Serine/threonine-protein phosphatase 2A 65 kDa regulatory subunit A alpha isoform OS=Mus musculus GN=Ppp2r1a PE=1 SV=3	2	1109.17	1108.53	0.636	0.992646
s245_r3	LAGLEEALQK	1	1	Y	Q99M74	Keratin, type II cuticular Hb2 OS=Mus musculus GN=Krt82 PE=2 SV=2	2	1072.12	1070.6	1.52698	0.99999
s245_r3	LAGTQPLEVLEAVQR	2	1	Y	Q02053	Ubiquitin-like modifier-activating enzyme 1 OS=Mus musculus GN=Uba1 PE=1 SV=1	2	1623.41	1622.9	0.505	0.999999
s245_r3	LAMQEFMILPVGASSFK	1.98	1	N	P17182	Alpha-enolase OS=Mus musculus GN=Eno1 PE=1 SV=3	2	1868.89	1867.96	0.92896	0.999999
s245_r3	LAMQEFMILPVGASSFR	34.65	3	N	P17182	Alpha-enolase OS=Mus musculus GN=Eno1 PE=1 SV=3	3	1896.01	1895.96	0.0439997	0.999999
s245_r3	LAMQEFM[147]ILPVGASSFR	14.85	1	N	P17182	Alpha-enolase OS=Mus musculus GN=Eno1 PE=1 SV=3	2	1912.67	1911.96	0.707	0.999999
s245_r3	LAM[147]QEFMILPVGASSFR	11.88	1	N	P17182	Alpha-enolase OS=Mus musculus GN=Eno1 PE=1 SV=3	2	1912.33	1911.96	0.367	0.999999
s245_r3	LAPDYDALDVANKIGII	1	1	Y	P62751	60S ribosomal protein L23a OS=Mus musculus GN=Rpl23a PE=1 SV=1	3	1801.72	1799.97	1.75208	0.980687
s245_r3	LAPITSDPTEAAAVGAVEASFK	2	1	Y	P52480	Pyruvate kinase PKM OS=Mus musculus GN=Pkm PE=1 SV=4	3	2145.22	2144.1	1.118	0.999999
s245_r3	LAQSNGWGVMVSHR	8	5	N	P17182	Alpha-enolase OS=Mus musculus GN=Eno1 PE=1 SV=3	3	1542.19	1540.76	1.43298	0.999967
s245_r3	LAQVELAK	2	2	Y	Q9D1U0	Grifin OS=Mus musculus GN=Grifin PE=2 SV=1	2	871.145	870.518	0.628	0.999147
s245_r3	LAQVELAKR	1	1	Y	Q9D1U0	Grifin OS=Mus musculus GN=Grifin PE=2 SV=1	2	1027.03	1026.62	0.40601	0.982568
s245_r3	LASDLLEWIR	1	1	N	Q62261	Spectrin beta chain, non-erythrocytic 1 OS=Mus musculus GN=Sptbn1 PE=1 SV=2	2	1215.53	1214.67	0.85901	0.975813
s245_r3	LASLSEKPPAIDWAYYR	2	1	N	Q9DCX2	ATP synthase subunit d, mitochondrial OS=Mus musculus GN=Atp5h PE=1 SV=3	3	1980.16	1979.02	1.142	0.999999
s245_r3	LASTLVHLGEYQAAVDGAR	0.98	1	N	Q68FD5	Clathrin heavy chain 1 OS=Mus musculus GN=Cltc PE=1 SV=3	3	1971.16	1970.02	1.136	0.999999
s245_r3	LAVEALSSLDGDLSGR	7	1	Y	Q04447	Creatine kinase B-type OS=Mus musculus GN=Ckb PE=1 SV=1	2	1602.24	1601.82	0.42004	0.999999
s245_r3	LAVEALSSLDGDLSGRYYALK	2	2	Y	Q04447	Creatine kinase B-type OS=Mus musculus GN=Ckb PE=1 SV=1	3	2241.61	2240.17	1.44092	0.999515
s245_r3	LAVNMVPFPR	11.76	6	N	Q9D6F9	Tubulin beta-4A chain OS=Mus musculus GN=Tubb4a PE=1 SV=3	2	1143.31	1142.63	0.679	0.999997
s245_r3	LAVSQVPR	2	2	Y	P40142	Transketolase OS=Mus musculus GN=Tkt PE=1 SV=1	2	869.265	868.513	0.753	0.999322
s245_r3	LAYIADHLGFSWTELAR	0.14	1	N	Q8C8R3-4	Isoform 4 of Ankyrin-2 OS=Mus musculus GN=Ank2	3	1963.57	1962	1.568	0.999998
s245_r3	LCYVALDFENEM[147]ATAASSSSLEK	0.28	2	N	Q8BFZ3	Beta-actin-like protein 2 OS=Mus musculus GN=Actbl2 PE=1 SV=1	3	2551.66	2551.15	0.51294	0.999952
s245_r3	LCYVALDFEQEMATAASSSSLEK	0.48	1	N	Q8BFZ3	Beta-actin-like protein 2 OS=Mus musculus GN=Actbl2 PE=1 SV=1	3	2550.82	2549.17	1.6521	0.999991
s245_r3	LDFNLVR	1	1	N	Q9CWJ9	Bifunctional purine biosynthesis protein PURH OS=Mus musculus GN=Atic PE=1 SV=2	2	876.025	875.486	0.539	0.926973
s245_r3	LDHKFDLMYAK	2.94	3	N	P68368	Tubulin alpha-4A chain OS=Mus musculus GN=Tuba4a PE=1 SV=1	3	1381.42	1379.69	1.72803	0.980989
s245_r3	LDIDSAPITAR	6	2	N	P52480	Pyruvate kinase PKM OS=Mus musculus GN=Pkm PE=1 SV=4	2	1171.11	1170.62	0.481	0.999999
s245_r3	LDLAGRDLTDYLMK	92.4	4	N	Q8BFZ3	Beta-actin-like protein 2 OS=Mus musculus GN=Actbl2 PE=1 SV=1	3	1623.07	1622.83	0.23499	0.999999
s245_r3	LDLAGRDLTDYLM[147]K	0.88	1	N	Q8BFZ3	Beta-actin-like protein 2 OS=Mus musculus GN=Actbl2 PE=1 SV=1	3	1639.39	1638.83	0.55994	0.999897
s245_r3	LDNLVAIFDINR	20	5	N	P40142	Transketolase OS=Mus musculus GN=Tkt PE=1 SV=1	2	1402.01	1401.76	0.244	0.999999
s245_r3	LDQLIYIPLPDEK	1	1	N	Q01853	Transitional endoplasmic reticulum ATPase OS=Mus musculus GN=Vcp PE=1 SV=4	2	1557.62	1555.85	1.77405	0.927276
s245_r3	LDQWLTTMLLR	8	3	N	Q9DB05	Alpha-soluble NSF attachment protein OS=Mus musculus GN=Napa PE=1 SV=1	2	1388.83	1388.75	0.0769997	0.999999
s245_r3	LEAELAEIR	7.92	4	N	Q6NVD9	Phakinin OS=Mus musculus GN=Bfsp2 PE=1 SV=1	2	1042.86	1042.57	0.29797	0.999999
s245_r3	LEQGQAIDDLMPAQK	3	1	Y	Q04447	Creatine kinase B-type OS=Mus musculus GN=Ckb PE=1 SV=1	2	1656.03	1655.82	0.207	0.999999
s245_r3	LFDQAFGVPR	23.76	3	N	P14602-2	Isoform B of Heat shock protein beta-1 OS=Mus musculus GN=Hspb1	2	1148.79	1148.6	0.188	0.999999
s245_r3	LFDQFFGEGLFEYDLLPFLSSTISPYYR	36	6	N	P24622-2	Isoform 2 of Alpha-crystallin A chain OS=Mus musculus GN=Cryaa	3	3363.79	3363.64	0.15	0.999999
s245_r3	LFDQFFGEHLLESDLFSTATSLSPFYLRPPSFLR	2	2	Y	P23927	Alpha-crystallin B chain OS=Mus musculus GN=Cryab PE=1 SV=2	3	3978.01	3977	1.004	0.999999
s245_r3	LFEFAGYDVLR	1	1	N	Q9D0I9	Arginine--tRNA ligase, cytoplasmic OS=Mus musculus GN=Rars PE=2 SV=2	2	1329.43	1328.68	0.75	0.998908
s245_r3	LFGAAEVQR	0.79	1	N	A3KGU7	Spectrin alpha chain, non-erythrocytic 1 OS=Mus musculus GN=Sptan1 PE=2 SV=1	2	989.945	989.529	0.41602	0.999011
s245_r3	LFGYQPTIYYPK	1	1	Y	Q8K4Z3	NAD(P)H-hydrate epimerase OS=Mus musculus GN=Apoa1bp PE=1 SV=1	2	1489.56	1488.77	0.79993	0.999428
s245_r3	LFIYNPSSGEFLGR	1	1	Y	P97370	Sodium/potassium-transporting ATPase subunit beta-3 OS=Mus musculus GN=Atp1b3 PE=1 SV=1	2	1599.48	1598.81	0.677	0.999993
s245_r3	LFMDDQEVAVVYFR	0.2	1	N	P51855	Glutathione synthetase OS=Mus musculus GN=Gss PE=2 SV=1	2	1731.79	1730.83	0.953	0.984486
s245_r3	LFTEREVAALQNQLEEGR	1	1	N	A2AMT1	Filensin OS=Mus musculus GN=Bfsp1 PE=2 SV=1	3	2103.91	2102.08	1.83105	0.999997
s245_r3	LFVTNDAATILR	0.25	1	N	P42932	T-complex protein 1 subunit theta OS=Mus musculus GN=Cct8 PE=1 SV=3	2	1334.48	1332.74	1.745	0.999717
s245_r3	LGDLYEEEMR	2.91	1	N	Q3TFD9	Putative uncharacterized protein OS=Mus musculus GN=Vim PE=2 SV=1	2	1253.97	1253.56	0.406	0.999999
s245_r3	LGDLYEEEMRELR	6.79	1	N	Q3TFD9	Putative uncharacterized protein OS=Mus musculus GN=Vim PE=2 SV=1	3	1653.28	1651.79	1.48999	0.99953
s245_r3	LGDPAEYAHLVQTIIENPFLNGEVIR	0.99	1	N	Q9CYT3	Putative uncharacterized protein OS=Mus musculus GN=Hsd17b10 PE=2 SV=1	3	2907.97	2907.51	0.45508	0.999997
s245_r3	LGDVYVNDAFGTAHR	7.92	2	N	P09411	Phosphoglycerate kinase 1 OS=Mus musculus GN=Pgk1 PE=1 SV=4	3	1634.56	1633.78	0.77502	0.999998
s245_r3	LGEHEFEALMR	1	1	Y	Q9QYB8-2	Isoform 2 of Beta-adducin OS=Mus musculus GN=Add2	3	1331.68	1330.63	1.04395	0.954183
s245_r3	LGEHNINVLEGNEQFIDAAK	11	5	Y	Q9Z1R9	MCG124046 OS=Mus musculus GN=Prss1 PE=2 SV=1	3	2210.83	2210.1	0.73096	0.999906
s245_r3	LGEIVTTIPTIGFNVETVEYK	1	1	N	P84078	ADP-ribosylation factor 1 OS=Mus musculus GN=Arf1 PE=1 SV=2	3	2323.51	2322.24	1.272	0.999999
s245_r3	LGELPSWIMMR	6	1	Y	P56135	ATP synthase subunit f, mitochondrial OS=Mus musculus GN=Atp5j2 PE=1 SV=3	2	1332.27	1331.67	0.59302	0.999999
s245_r3	LGEWVGLCK	3	2	N	P63323	40S ribosomal protein S12 OS=Mus musculus GN=Rps12 PE=1 SV=2	2	1061.24	1060.54	0.70898	0.998761
s245_r3	LGFHLPLEVAYQR	5	1	Y	Q9QXS1-10	Isoform PLEC-1D of Plectin OS=Mus musculus GN=Plec	3	1542.4	1541.84	0.562	0.999983
s245_r3	LGFSEVELVQMVVDGVK	82	5	Y	Q04447	Creatine kinase B-type OS=Mus musculus GN=Ckb PE=1 SV=1	3	1848.01	1847.97	0.0369997	0.999999
s245_r3	LGFSEVELVQM[147]VVDGVK	2	1	Y	Q04447	Creatine kinase B-type OS=Mus musculus GN=Ckb PE=1 SV=1	2	1864.69	1863.96	0.721	0.999999
s245_r3	LGFVAGVINR	0.99	1	N	Q9Z1G4-2	Isoform A1-I of V-type proton ATPase 116 kDa subunit a isoform 1 OS=Mus musculus GN=Atp6v0a1	2	1045.24	1044.61	0.63904	0.986501
s245_r3	LGGSAVISLEGKPL	1	1	N	P18760	Cofilin-1 OS=Mus musculus GN=Cfl1 PE=1 SV=3	2	1340.44	1339.77	0.67493	0.972021
s245_r3	LGGSLADSYLDEGFLLDKK	1	1	N	P80314	T-complex protein 1 subunit beta OS=Mus musculus GN=Cct2 PE=1 SV=4	3	2041.24	2040.04	1.196	0.99761
s245_r3	LGGSLIVAFEGSPV	47	3	Y	Q9R0P5	Destrin OS=Mus musculus GN=Dstn PE=1 SV=3	2	1344.81	1344.73	0.0769997	0.999999
s245_r3	LGIPMSVLMGANIASEVAEEK	1	1	Y	P13707	Glycerol-3-phosphate dehydrogenase [NAD(+)], cytoplasmic OS=Mus musculus GN=Gpd1 PE=1 SV=3	2	2157.55	2158.1	-0.556	0.950438
s245_r3	LGLALNFSVFYYEILNSPEK	1	1	N	P62259	14-3-3 protein epsilon OS=Mus musculus GN=Ywhae PE=1 SV=1	3	2317.51	2316.2	1.30518	0.999062
s245_r3	LGLALNYSVFYYEIQNAPEQACHLAK	1	1	Y	P62259	14-3-3 protein epsilon OS=Mus musculus GN=Ywhae PE=1 SV=1	3	3013.18	3011.48	1.69409	0.982936
s245_r3	LGLDFPNLPYLIDGSHK	22.77	4	N	P10649	Glutathione S-transferase Mu 1 OS=Mus musculus GN=Gstm1 PE=1 SV=2	3	1898.38	1897.99	0.384	0.999999
s245_r3	LGLGLEFQA	3.92	1	N	Q60932-2	Isoform Mt-VDAC1 of Voltage-dependent anion-selective channel protein 1 OS=Mus musculus GN=Vdac1	2	947.065	946.513	0.553	0.999093
s245_r3	LGLIPEEFFQFLYPK	5	2	Y	Q9CQQ7	ATP synthase F(0) complex subunit B1, mitochondrial OS=Mus musculus GN=Atp5f1 PE=1 SV=1	2	1840.01	1839.98	0.0240498	0.999999
s245_r3	LGLMEMIAFAK	9	3	N	P13707	Glycerol-3-phosphate dehydrogenase [NAD(+)], cytoplasmic OS=Mus musculus GN=Gpd1 PE=1 SV=3	2	1223.15	1222.65	0.5	0.999999
s245_r3	LGLQNDLFSLAR	0.99	1	N	Q11011	Puromycin-sensitive aminopeptidase OS=Mus musculus GN=Npepps PE=1 SV=2	2	1346.47	1345.74	0.73	0.996866
s245_r3	LGPIPFFSLLQYD	3	3	Y	P08030	Adenine phosphoribosyltransferase OS=Mus musculus GN=Aprt PE=2 SV=2	2	1508.56	1508.79	-0.22607	0.99926
s245_r3	LGQSDPAPLQHQVDIYQK	4	1	N	P40142	Transketolase OS=Mus musculus GN=Tkt PE=1 SV=1	3	2037.22	2036.03	1.18396	0.999998
s245_r3	LGTLSALDILIK	1	1	N	Q6ZQ38	Cullin-associated NEDD8-dissociated protein 1 OS=Mus musculus GN=Cand1 PE=2 SV=2	2	1256.55	1255.77	0.771	0.98236
s245_r3	LGVAGQWR	2.97	2	N	Q9R0P9	Ubiquitin carboxyl-terminal hydrolase isozyme L1 OS=Mus musculus GN=Uchl1 PE=1 SV=1	2	886.085	885.482	0.604	0.999106
s245_r3	LGVGSFLTR	1	1	Y	Q9CQH3	NADH dehydrogenase [ubiquinone] 1 beta subcomplex subunit 5, mitochondrial OS=Mus musculus GN=Ndufb5 PE=1 SV=1	2	949.025	948.538	0.487	0.985567
s245_r3	LHEIYSMHVLEGCWVLYEMPNYR	3	2	Y	P04345	Gamma-crystallin A OS=Mus musculus GN=Cryga PE=2 SV=2	3	2939.92	2938.36	1.557	0.999999
s245_r3	LHFFMPGFAPLTSR	11	4	N	Q9D6F9	Tubulin beta-4A chain OS=Mus musculus GN=Tubb4a PE=1 SV=3	3	1620.16	1619.83	0.329	0.999999
s245_r3	LHFFM[147]PGFAPLTSR	3	2	N	Q9D6F9	Tubulin beta-4A chain OS=Mus musculus GN=Tubb4a PE=1 SV=3	3	1637.2	1635.82	1.37598	0.999999
s245_r3	LHLFENPAFSGR	235	6	N	Q9JJU9	Beta-crystallin B3 OS=Mus musculus GN=Crybb3 PE=2 SV=3	2	1386.75	1386.7	0.0410004	0.999999
s245_r3	LHLFENPAFSGRK	6	3	N	Q9JJU9	Beta-crystallin B3 OS=Mus musculus GN=Crybb3 PE=2 SV=3	3	1516.15	1514.8	1.348	0.999999
s245_r3	LHSFVSDDIFLR	2.97	2	N	Q9ET01	Glycogen phosphorylase, liver form OS=Mus musculus GN=Pygl PE=1 SV=4	3	1448.53	1447.74	0.78296	0.999999
s245_r3	LIALSIDSVEDHLAWSK	1	1	N	Q6A0D0	MKIAA0106 protein (Fragment) OS=Mus musculus GN=Prdx6 PE=2 SV=1	3	1897.66	1896	1.65894	0.9568
s245_r3	LIDDMVAQAMK	1	1	N	O88844	Isocitrate dehydrogenase [NADP] cytoplasmic OS=Mus musculus GN=Idh1 PE=1 SV=2	2	1234.79	1233.61	1.17603	0.99827
s245_r3	LIDWGLAEFYHPAQEYNVR	2	2	Y	O54833	Casein kinase II subunit alpha' OS=Mus musculus GN=Csnk2a2 PE=2 SV=1	3	2321.5	2320.13	1.37109	0.999991
s245_r3	LIDWGLAEFYHPGQEYNVR	1	1	Y	Q60737	Casein kinase II subunit alpha OS=Mus musculus GN=Csnk2a1 PE=1 SV=2	3	2307.43	2306.11	1.31689	0.999996
s245_r3	LIEVGPSGAQFLGPVIVEIPHFAALR	1.5	3	N	Q8C8R3-4	Isoform 4 of Ankyrin-2 OS=Mus musculus GN=Ank2	3	2730.31	2729.52	0.7832	0.999999
s245_r3	LIGNMALLPLR	2	1	Y	Q9JM76	Actin-related protein 2/3 complex subunit 3 OS=Mus musculus GN=Arpc3 PE=1 SV=3	2	1210.69	1209.73	0.95911	0.994333
s245_r3	LIGQIVSSITASLR	0.66	2	N	P68368	Tubulin alpha-4A chain OS=Mus musculus GN=Tuba4a PE=1 SV=1	2	1457.03	1456.86	0.164	0.999999
s245_r3	LIIVEGCQR	0.99	1	N	Q6PIC6	Sodium/potassium-transporting ATPase subunit alpha-3 OS=Mus musculus GN=Atp1a3 PE=1 SV=1	2	1087.13	1086.59	0.54	0.999786
s245_r3	LIIWDSYTTNK	0.97	1	N	P62874	Guanine nucleotide-binding protein G(I)/G(S)/G(T) subunit beta-1 OS=Mus musculus GN=Gnb1 PE=1 SV=3	2	1353.19	1352.7	0.488	0.999999
s245_r3	LIPHAGSHR	18	3	N	P04342	Gamma-crystallin D OS=Mus musculus GN=Crygd PE=2 SV=3	2	987.165	986.541	0.625	0.999975
s245_r3	LIPHQAGSHR	1	1	Y	P04344	Gamma-crystallin B OS=Mus musculus GN=Crygb PE=2 SV=4	2	1115.13	1114.6	0.526	0.99902
s245_r3	LIPHSSSHR	2	1	N	P04342	Gamma-crystallin D OS=Mus musculus GN=Crygd PE=2 SV=3	2	1032.98	1032.55	0.43799	0.985459
s245_r3	LISWYDNEYGYSNR	4.34	3	N	P16858	Glyceraldehyde-3-phosphate dehydrogenase OS=Mus musculus GN=Gapdh PE=1 SV=2	3	1778.89	1778.79	0.099	0.999999
s245_r3	LIVFEQENFQGR	138	6	N	Q9WVJ5	Beta-crystallin B1 OS=Mus musculus GN=Crybb1 PE=1 SV=3	2	1478.77	1478.75	0.0139999	0.999999
s245_r3	LKEIVTNFLAGFEP	8	4	N	Q03265	ATP synthase subunit alpha, mitochondrial OS=Mus musculus GN=Atp5a1 PE=1 SV=1	2	1577.7	1576.85	0.85498	0.999999
s245_r3	LKELIFEETAR	0.99	1	N	P63085	Mitogen-activated protein kinase 1 OS=Mus musculus GN=Mapk1 PE=1 SV=3	3	1349.08	1347.74	1.33704	0.943673
s245_r3	LKGYTSWAIGLSVADLAESIMK	0.97	1	N	Q3THB4	L-lactate dehydrogenase OS=Mus musculus GN=Ldha PE=2 SV=1	3	2353.45	2352.24	1.20996	0.970745
s245_r3	LKSLEAEILQLQEELASSER	0.99	1	N	Q8VDD5	Myosin-9 OS=Mus musculus GN=Myh9 PE=1 SV=4	3	2286.82	2285.21	1.604	0.999995
s245_r3	LKTQPTDEEMLFIYSHFK	5	3	N	P31786	Acyl-CoA-binding protein OS=Mus musculus GN=Dbi PE=1 SV=2	3	2227.72	2226.1	1.615	0.999999
s245_r3	LKVPPAINQFTQALDR	1.96	2	N	P12970	60S ribosomal protein L7a OS=Mus musculus GN=Rpl7a PE=2 SV=2	3	1811.14	1810.01	1.12695	0.999999
s245_r3	LLADPTGAFGK	0.51	2	N	P99029-2	Isoform Cytoplasmic+peroxisomal of Peroxiredoxin-5, mitochondrial OS=Mus musculus GN=Prdx5	2	1089.07	1088.59	0.479	0.999787
s245_r3	LLAEPVPGIK	1	1	Y	P61089	Ubiquitin-conjugating enzyme E2 N OS=Mus musculus GN=Ube2n PE=1 SV=1	2	1037.43	1035.63	1.793	0.942169
s245_r3	LLANMVYQYK	1	1	Y	O55234	Proteasome subunit beta type-5 OS=Mus musculus GN=Psmb5 PE=1 SV=3	2	1242.2	1241.65	0.55798	0.999997
s245_r3	LLCESLLEPGCQLESLWIK	5	2	Y	Q91VI7	Ribonuclease inhibitor OS=Mus musculus GN=Rnh1 PE=1 SV=1	3	2288.02	2287.16	0.85913	0.999999
s245_r3	LLCGLLSDR	30	5	Y	P34884	Macrophage migration inhibitory factor OS=Mus musculus GN=Mif PE=1 SV=2	2	1045.57	1045.56	0.00599957	0.999999
s245_r3	LLDASWYLPK	2	1	Y	Q99J99	3-mercaptopyruvate sulfurtransferase OS=Mus musculus GN=Mpst PE=1 SV=3	2	1206.43	1204.65	1.776	0.999767
s245_r3	LLDEVFFSEK	0.99	1	N	Q9R1P0	Proteasome subunit alpha type-4 OS=Mus musculus GN=Psma4 PE=1 SV=1	2	1226.39	1225.62	0.76196	0.999767
s245_r3	LLDFGSLSNLQVTQPTVGMNFK	2	1	Y	P63276	40S ribosomal protein S17 OS=Mus musculus GN=Rps17 PE=1 SV=2	3	2410.54	2408.24	2.297	0.978895
s245_r3	LLDYVPIGPR	2	1	Y	P46460	Vesicle-fusing ATPase OS=Mus musculus GN=Nsf PE=1 SV=2	2	1142.22	1141.65	0.57593	0.990599
s245_r3	LLEGEESRISLPLPTFSSLNLR	0.98	1	N	Q3TFD9	Putative uncharacterized protein OS=Mus musculus GN=Vim PE=2 SV=1	3	2472.13	2470.34	1.78394	0.999997
s245_r3	LLELLWNK	1	1	Y	O35864	COP9 signalosome complex subunit 5 OS=Mus musculus GN=Cops5 PE=1 SV=3	2	1027.69	1027.61	0.0780001	0.968814
s245_r3	LLFEELVR	37	5	Y	P52480	Pyruvate kinase PKM OS=Mus musculus GN=Pkm PE=1 SV=4	2	1018.15	1017.59	0.55902	0.999955
s245_r3	LLFILGHGPLTSEQK	2	1	Y	P97336	Odorant binding protein Ia (Fragment) OS=Mus musculus PE=2 SV=1	3	1652.83	1651.93	0.89795	0.999999
s245_r3	LLIEMEQR	4	2	Y	Q04447	Creatine kinase B-type OS=Mus musculus GN=Ckb PE=1 SV=1	2	1031.41	1030.55	0.85608	0.997246
s245_r3	LLIEMEQRLEQGQAIDDLMPAQK	1	1	Y	Q04447	Creatine kinase B-type OS=Mus musculus GN=Ckb PE=1 SV=1	3	2669.32	2668.36	0.96021	0.999996
s245_r3	LLIEM[147]EQR	1	1	Y	Q04447	Creatine kinase B-type OS=Mus musculus GN=Ckb PE=1 SV=1	2	1047.1	1046.54	0.56104	0.981261
s245_r3	LLIHQSLAGGIIGVK	0.24	2	N	P61979-2	Isoform 2 of Heterogeneous nuclear ribonucleoprotein K OS=Mus musculus GN=Hnrnpk	3	1518.7	1517.93	0.768	0.999999
s245_r3	LLIVSNPVDILTYVAWK	14.4	4	N	Q3THB4	L-lactate dehydrogenase OS=Mus musculus GN=Ldha PE=2 SV=1	3	1943.59	1943.11	0.47595	0.999999
s245_r3	LLLATMEALNGGK	3	1	Y	P24549	Retinal dehydrogenase 1 OS=Mus musculus GN=Aldh1a1 PE=1 SV=5	2	1330.46	1329.73	0.73291	0.999998
s245_r3	LLLINNAATLGDVSK	0.99	1	N	G3UXX3	Sepiapterin reductase OS=Mus musculus GN=Spr PE=2 SV=1	2	1541.61	1540.88	0.723	0.999997
s245_r3	LLLPGELAK	6	2	N	P10854	Histone H2B type 1-M OS=Mus musculus GN=Hist1h2bm PE=1 SV=2	2	953.105	952.596	0.50897	0.998823
s245_r3	LLLPWLEAR	8.91	2	N	Q68FD5	Clathrin heavy chain 1 OS=Mus musculus GN=Cltc PE=1 SV=3	2	1110.12	1109.66	0.46497	0.999779
s245_r3	LLPGIEVLWTGPK	1	1	N	Q9EQQ9-3	Isoform 3 of Bifunctional protein NCOAT OS=Mus musculus GN=Mgea5	2	1423.01	1421.83	1.177	0.955335
s245_r3	LLPVQENFLLK	1.98	1	N	P12658	Calbindin OS=Mus musculus GN=Calb1 PE=1 SV=2	2	1313.43	1312.78	0.64905	0.994927
s245_r3	LLQDFFNGK	0.32	2	N	P17879	Heat shock 70 kDa protein 1B OS=Mus musculus GN=Hspa1b PE=1 SV=3	2	1081.05	1080.56	0.48499	0.99936
s245_r3	LLQDSVDFSLADAINTEFKNTR	4.85	3	N	Q3TFD9	Putative uncharacterized protein OS=Mus musculus GN=Vim PE=2 SV=1	3	2496.34	2496.25	0.0878897	0.999998
s245_r3	LLQYADALEHLLSTGQGVVLER	5	2	Y	Q99LC3	NADH dehydrogenase [ubiquinone] 1 alpha subcomplex subunit 10, mitochondrial OS=Mus musculus GN=Ndufa10 PE=1 SV=1	3	2425.27	2424.3	0.966	0.999999
s245_r3	LLSDCANVCER	25	6	Y	Q9JJV1	Beta-crystallin A2 OS=Mus musculus GN=Cryba2 PE=2 SV=3	2	1336.07	1335.59	0.475	0.999999
s245_r3	LLVAVSM[147]EVYEGR	3	1	Y	A3KGK3-2	Isoform 2 of Fer-1-like protein 4 OS=Mus musculus GN=Fer1l4	2	1483.05	1480.76	2.286	0.979933
s245_r3	LLVVYPWTQR	1.1	2	N	A8DUK4	Beta-globin OS=Mus musculus GN=Hbbt1 PE=4 SV=1	2	1273.83	1273.72	0.107	0.999999
s245_r3	LLYNNVSNFGR	1.96	1	N	Q68FD5	Clathrin heavy chain 1 OS=Mus musculus GN=Cltc PE=1 SV=3	2	1295.6	1295.66	-0.0560303	0.999649
s245_r3	LMDGSEILSLLESAR	4	2	Y	Q9WV92-2	Isoform 2 of Band 4.1-like protein 3 OS=Mus musculus GN=Epb41l3	2	1633.6	1632.84	0.76599	0.999997
s245_r3	LMDVGLIAIR	2	1	Y	Q60864	Stress-induced-phosphoprotein 1 OS=Mus musculus GN=Stip1 PE=1 SV=1	2	1100.29	1099.64	0.64404	0.998949
s245_r3	LMEPIYLVEIQCPEQVVGGIYGVLNR	0.27	3	N	O08810	116 kDa U5 small nuclear ribonucleoprotein component OS=Mus musculus GN=Eftud2 PE=2 SV=1	3	2989.12	2988.54	0.57495	0.999999
s245_r3	LMESHGFEEYMK	49	4	N	Q05816	Fatty acid-binding protein, epidermal OS=Mus musculus GN=Fabp5 PE=1 SV=3	3	1499.83	1499.64	0.185	0.999999
s245_r3	LMESHGFEEYMKELGVGLALR	19	4	N	Q05816	Fatty acid-binding protein, epidermal OS=Mus musculus GN=Fabp5 PE=1 SV=3	3	2408.53	2408.19	0.34302	0.999999
s245_r3	LMESHGFEEYM[147]K	9	4	N	Q05816	Fatty acid-binding protein, epidermal OS=Mus musculus GN=Fabp5 PE=1 SV=3	2	1516.33	1515.64	0.688	0.999999
s245_r3	LMESHGFEEYM[147]KELGVGLALR	1	1	N	Q05816	Fatty acid-binding protein, epidermal OS=Mus musculus GN=Fabp5 PE=1 SV=3	3	2425.09	2424.18	0.90796	0.989339
s245_r3	LMIEMDGTENK	3.92	1	N	P17182	Alpha-enolase OS=Mus musculus GN=Eno1 PE=1 SV=3	2	1280.19	1279.58	0.60608	0.999999
s245_r3	LMIEM[147]DGTENK	0.98	1	N	P17182	Alpha-enolase OS=Mus musculus GN=Eno1 PE=1 SV=3	2	1296.19	1295.57	0.61108	0.999999
s245_r3	LMSFRPICSANHK	17	4	N	Q9QXC6	Beta-A3/A1 crystallin protein OS=Mus musculus GN=Cryba1 PE=2 SV=1	2	1560.41	1559.77	0.636	0.999998
s245_r3	LM[147]ESHGFEEYMK	20	4	N	Q05816	Fatty acid-binding protein, epidermal OS=Mus musculus GN=Fabp5 PE=1 SV=3	3	1516.27	1515.64	0.63	0.999999
s245_r3	LM[147]ESHGFEEYMKELGVGLALR	5	2	N	Q05816	Fatty acid-binding protein, epidermal OS=Mus musculus GN=Fabp5 PE=1 SV=3	3	2424.61	2424.18	0.42798	0.999999
s245_r3	LM[147]ESHGFEEYM[147]K	12	3	N	Q05816	Fatty acid-binding protein, epidermal OS=Mus musculus GN=Fabp5 PE=1 SV=3	3	1531.93	1531.63	0.29602	0.999999
s245_r3	LM[147]SFRPICSANHK	1	1	N	Q9QXC6	Beta-A3/A1 crystallin protein OS=Mus musculus GN=Cryba1 PE=2 SV=1	3	1576.69	1575.76	0.92395	0.975688
s245_r3	LNIPVNQVNPR	0.98	1	N	Q6PIC6	Sodium/potassium-transporting ATPase subunit alpha-3 OS=Mus musculus GN=Atp1a3 PE=1 SV=1	2	1263.19	1262.71	0.476	0.999991
s245_r3	LNIPVSQVNPR	2.97	1	N	Q6PIC6	Sodium/potassium-transporting ATPase subunit alpha-3 OS=Mus musculus GN=Atp1a3 PE=1 SV=1	2	1237.19	1235.7	1.487	0.999997
s245_r3	LNVWDIGGQR	1	1	Y	Q9WUL7	ADP-ribosylation factor-like protein 3 OS=Mus musculus GN=Arl3 PE=1 SV=1	2	1157.19	1156.6	0.587	0.984439
s245_r3	LPAYFTPTAFK	1	1	Y	F6WYC8	Protein Gm5097 (Fragment) OS=Mus musculus GN=Gm5097 PE=4 SV=1	2	1256.36	1254.67	1.69995	0.940367
s245_r3	LPFPIIDDK	2.97	1	N	Q6A0D0	MKIAA0106 protein (Fragment) OS=Mus musculus GN=Prdx6 PE=2 SV=1	2	1058.32	1056.59	1.73889	0.993693
s245_r3	LPFPIIDDKGR	1.98	1	N	Q6A0D0	MKIAA0106 protein (Fragment) OS=Mus musculus GN=Prdx6 PE=2 SV=1	3	1270.96	1269.71	1.25	0.963678
s245_r3	LPLMECVQVTK	1	1	N	P12382	6-phosphofructokinase, liver type OS=Mus musculus GN=Pfkl PE=1 SV=4	2	1318.62	1316.68	1.94202	0.999533
s245_r3	LPLQDVYK	1	1	N	P10126	Elongation factor 1-alpha 1 OS=Mus musculus GN=Eef1a1 PE=1 SV=3	2	975.325	974.544	0.78101	0.998987
s245_r3	LPSNVDQSALSCSLSADGMLTFSGPK	284	6	N	P24622-2	Isoform 2 of Alpha-crystallin A chain OS=Mus musculus GN=Cryaa	3	2681.35	2681.27	0.0799999	0.999999
s245_r3	LPSNVDQSALSCSLSADGM[147]LTFSGPK	77	1	N	P24622-2	Isoform 2 of Alpha-crystallin A chain OS=Mus musculus GN=Cryaa	3	2697.58	2697.26	0.315	0.999999
s245_r3	LQAVEVVITHLAPGTK	1	1	Y	Q9CR86	Calcium-regulated heat stable protein 1 OS=Mus musculus GN=Carhsp1 PE=1 SV=1	3	1676.23	1674.97	1.261	0.988423
s245_r3	LQEVIETLLSLEK	3.96	2	N	Q9D8W5	26S proteasome non-ATPase regulatory subunit 12 OS=Mus musculus GN=Psmd12 PE=1 SV=4	2	1514.69	1513.86	0.823	0.999996
s245_r3	LQEYTQTILR	1	1	N	Q08331	Calretinin OS=Mus musculus GN=Calb2 PE=1 SV=3	2	1264.12	1263.68	0.44104	0.998221
s245_r3	LQMEAPHIIVGTPGR	0.17	1	N	P10630-2	Isoform 2 of Eukaryotic initiation factor 4A-II OS=Mus musculus GN=Eif4a2	3	1618.93	1617.87	1.06201	0.944983
s245_r3	LQPGPVGLLDTIEDLGDEPALSLR	2	1	Y	Q8VCD6	Receptor expression-enhancing protein 2 OS=Mus musculus GN=Reep2 PE=2 SV=2	3	2517.64	2517.33	0.305	0.999997
s245_r3	LQQLFRDVEDEETWIR	0.79	1	N	A3KGU7	Spectrin alpha chain, non-erythrocytic 1 OS=Mus musculus GN=Sptan1 PE=2 SV=1	3	2076.97	2076.03	0.93896	0.999997
s245_r3	LQYPELFDSLSMEALR	3	1	Y	Q9Z275	Retinaldehyde-binding protein 1 OS=Mus musculus GN=Rlbp1 PE=2 SV=3	2	1911.61	1910.94	0.661	0.999999
s245_r3	LSDEILIDILTR	0.17	1	N	O08528	Hexokinase-2 OS=Mus musculus GN=Hk2 PE=1 SV=1	2	1399.22	1399.79	-0.56799	0.999996
s245_r3	LSDPANWLK	1	1	Y	P15116	Cadherin-2 OS=Mus musculus GN=Cdh2 PE=1 SV=2	2	1043.1	1042.55	0.55994	0.990481
s245_r3	LSGSFAHQGLWR	12	5	Y	P56563	Lens fiber membrane intrinsic protein OS=Mus musculus GN=Lim2 PE=1 SV=2	2	1358.19	1357.69	0.497	0.999999
s245_r3	LSGSNPYTTVTPQIINSK	1	1	Y	Q62261	Spectrin beta chain, non-erythrocytic 1 OS=Mus musculus GN=Sptbn1 PE=1 SV=2	2	1921.51	1919	2.506	0.949439
s245_r3	LSILYPATTGR	0.99	1	N	Q6A0D0	MKIAA0106 protein (Fragment) OS=Mus musculus GN=Prdx6 PE=2 SV=1	2	1191.39	1190.67	0.71899	0.995923
s245_r3	LSLEEFIR	2	1	N	P84075	Neuron-specific calcium-binding protein hippocalcin OS=Mus musculus GN=Hpca PE=1 SV=2	2	1006.04	1005.55	0.495	0.997037
s245_r3	LSNIFVIGK	2	1	N	P62702	40S ribosomal protein S4, X isoform OS=Mus musculus GN=Rps4x PE=2 SV=2	2	990.285	989.59	0.69495	0.985392
s245_r3	LSQTFPNADFAEITK	5	1	Y	P07724	Serum albumin OS=Mus musculus GN=Alb PE=1 SV=3	2	1681.55	1680.84	0.70801	0.999999
s245_r3	LSSVFIETPISLITPSHGAPLSLGSSVK	11.88	5	N	A2AMT1	Filensin OS=Mus musculus GN=Bfsp1 PE=2 SV=1	3	2837.02	2836.56	0.45996	0.999999
s245_r3	LSVNPAVFGV	1	1	Y	Q99KC8	von Willebrand factor A domain-containing protein 5A OS=Mus musculus GN=Vwa5a PE=1 SV=2	2	1002.07	1001.55	0.511	0.989825
s245_r3	LTFVDFLTYDVLDQNR	7.92	1	N	P48774	Glutathione S-transferase Mu 5 OS=Mus musculus GN=Gstm5 PE=1 SV=1	3	1958.05	1957.98	0.0699501	0.999999
s245_r3	LTGFHETSNINDFSAGVANR	3	1	Y	P15105	Glutamine synthetase OS=Mus musculus GN=Glul PE=1 SV=6	3	2149.39	2149.02	0.36987	0.999999
s245_r3	LTGMAFRVPTPNVSVVDLTCR	4	3	N	P16858	Glyceraldehyde-3-phosphate dehydrogenase OS=Mus musculus GN=Gapdh PE=1 SV=2	3	2333.95	2332.2	1.745	0.999999
s245_r3	LTIFEQENFLGR	10.89	4	N	E9QAS6	Beta-crystallin A4 OS=Mus musculus GN=Cryba4 PE=2 SV=1	2	1464.79	1465.76	-0.971	0.999944
s245_r3	LTIFEQENFLGRK	9.9	5	N	E9QAS6	Beta-crystallin A4 OS=Mus musculus GN=Cryba4 PE=2 SV=1	3	1594.66	1593.85	0.80591	0.999996
s245_r3	LTLIDPETLLPR	2	1	Y	Q6ZQ38	Cullin-associated NEDD8-dissociated protein 1 OS=Mus musculus GN=Cand1 PE=2 SV=2	2	1380.91	1379.8	1.10107	0.999998
s245_r3	LTLSALIDGK	2.94	1	N	Q60932-2	Isoform Mt-VDAC1 of Voltage-dependent anion-selective channel protein 1 OS=Mus musculus GN=Vdac1	2	1029.91	1029.61	0.29797	0.999867
s245_r3	LTSFRPVACANHR	3.96	2	N	E9QAS6	Beta-crystallin A4 OS=Mus musculus GN=Cryba4 PE=2 SV=1	2	1528.48	1527.77	0.71301	0.996859
s245_r3	LTTLELLEVR	6.86	3	N	Q62261	Spectrin beta chain, non-erythrocytic 1 OS=Mus musculus GN=Sptbn1 PE=1 SV=2	2	1187.05	1185.7	1.34705	0.999986
s245_r3	LTTPTYGDLNHLVSATMSGVTTCLR	9	4	N	Q9D6F9	Tubulin beta-4A chain OS=Mus musculus GN=Tubb4a PE=1 SV=3	3	2709.01	2707.33	1.67798	0.999999
s245_r3	LTWHSCPEDEAQ	0.99	1	N	Q32P00	Chromobox homolog 3 (Drosophila HP1 gamma) OS=Mus musculus GN=Cbx3 PE=2 SV=1	2	1472.25	1471.6	0.642	0.999926
s245_r3	LVALLDTLDRWIDETPPVDQPSR	1	1	Y	P58389	Serine/threonine-protein phosphatase 2A activator OS=Mus musculus GN=Ppp2r4 PE=1 SV=1	3	2650.12	2648.38	1.73584	0.999995
s245_r3	LVIITAGAR	0.95	1	N	Q3THB4	L-lactate dehydrogenase OS=Mus musculus GN=Ldha PE=2 SV=1	2	912.785	912.575	0.20996	0.921626
s245_r3	LVINGKPITIFQER	2.2	3	N	P16858	Glyceraldehyde-3-phosphate dehydrogenase OS=Mus musculus GN=Gapdh PE=1 SV=2	3	1628.26	1626.95	1.31201	0.999999
s245_r3	LVLCEVFK	2.97	1	N	P15105	Glutamine synthetase OS=Mus musculus GN=Glul PE=1 SV=6	2	1007.18	1006.55	0.63397	0.957743
s245_r3	LVLEVAQHLGESTVR	4	2	Y	P56480	ATP synthase subunit beta, mitochondrial OS=Mus musculus GN=Atp5b PE=1 SV=2	3	1650.85	1649.91	0.938	0.999776
s245_r3	LVLGDNSLAIR	2	1	N	P05201	Aspartate aminotransferase, cytoplasmic OS=Mus musculus GN=Got1 PE=1 SV=3	2	1170.39	1169.68	0.70898	0.998174
s245_r3	LVMASLYHIYTALEEEIER	1	1	Y	P14901	Heme oxygenase 1 OS=Mus musculus GN=Hmox1 PE=1 SV=1	3	2281.06	2279.15	1.90723	0.999998
s245_r3	LVQEVTDFAK	2	1	N	P07724	Serum albumin OS=Mus musculus GN=Alb PE=1 SV=3	2	1149.17	1148.61	0.55701	0.999997
s245_r3	LVSSPCCIVTSTYGWTANMER	0.99	1	N	P11499	Heat shock protein HSP 90-beta OS=Mus musculus GN=Hsp90ab1 PE=1 SV=3	3	2431.96	2431.09	0.86304	0.999997
s245_r3	LWDFQGFECIR	1	1	Y	P63005-2	Isoform 2 of Platelet-activating factor acetylhydrolase IB subunit alpha OS=Mus musculus GN=Pafah1b1	2	1469.96	1469.68	0.28992	0.99925
s245_r3	LWGDSGIQECFNR	1.98	1	N	P20612	Guanine nucleotide-binding protein G(t) subunit alpha-1 OS=Mus musculus GN=Gnat1 PE=1 SV=3	2	1581.41	1580.7	0.70203	0.999784
s245_r3	LWGLTEMFPER	1	1	Y	Q9CPQ3	Mitochondrial import receptor subunit TOM22 homolog OS=Mus musculus GN=Tomm22 PE=2 SV=3	2	1378.27	1377.68	0.58997	0.993409
s245_r3	LWLYHELSAFNGTPK	1	1	Y	Q7M747	Secretoglobin family 2B member 24 OS=Mus musculus GN=Scgb2b24 PE=2 SV=1	3	1776.43	1774.9	1.52393	0.999717
s245_r3	LWNTLGVCK	2	2	Y	P68040	Guanine nucleotide-binding protein subunit beta-2-like 1 OS=Mus musculus GN=Gnb2l1 PE=1 SV=3	2	1091.29	1089.56	1.72205	0.917154
s245_r3	LYNNITFEELGALLEIPAAK	3	1	N	O88544	COP9 signalosome complex subunit 4 OS=Mus musculus GN=Cops4 PE=1 SV=1	3	2219.32	2218.19	1.12915	0.999997
s245_r3	LYTLVLTDPDAPSR	0.99	1	N	P70296	Phosphatidylethanolamine-binding protein 1 OS=Mus musculus GN=Pebp1 PE=1 SV=3	2	1560.53	1559.82	0.706	0.999997
s245_r3	MAAMAKPDCIITCDGNNITVK	14	2	N	Q05816	Fatty acid-binding protein, epidermal OS=Mus musculus GN=Fabp5 PE=1 SV=3	3	2322.88	2322.08	0.794	0.999999
s245_r3	MAAM[147]AKPDCIITCDGNNITVK	1	1	N	Q05816	Fatty acid-binding protein, epidermal OS=Mus musculus GN=Fabp5 PE=1 SV=3	3	2339.47	2338.08	1.39111	0.999999
s245_r3	MALDIEIATYR	10.67	3	N	Q3TFD9	Putative uncharacterized protein OS=Mus musculus GN=Vim PE=2 SV=1	2	1295.58	1294.66	0.9259	0.999999
s245_r3	MALDIEIATYRK	3.88	3	N	Q3TFD9	Putative uncharacterized protein OS=Mus musculus GN=Vim PE=2 SV=1	3	1423.93	1422.75	1.17395	0.999997
s245_r3	MAQTNPMPGSLGPWK	93	5	N	Q9QXC6	Beta-A3/A1 crystallin protein OS=Mus musculus GN=Cryba1 PE=2 SV=1	2	1613.85	1613.77	0.0760002	0.999999
s245_r3	MAQTNPMPGSLGPWKITIYDQENFQGK	50	4	Y	Q9QXC6	Beta-A3/A1 crystallin protein OS=Mus musculus GN=Cryba1 PE=2 SV=1	3	3050.62	3050.46	0.15503	0.999999
s245_r3	MAQTNPM[147]PGSLGPWK	31	3	N	Q9QXC6	Beta-A3/A1 crystallin protein OS=Mus musculus GN=Cryba1 PE=2 SV=1	2	1629.89	1629.76	0.121	0.999999
s245_r3	MDELQLFR	3	2	Y	Q01853	Transitional endoplasmic reticulum ATPase OS=Mus musculus GN=Vcp PE=1 SV=4	2	1050.56	1050.52	0.0479698	0.999998
s245_r3	MDIVHLLETNTEPLQER	0.17	1	N	Q8C8R3-4	Isoform 4 of Ankyrin-2 OS=Mus musculus GN=Ank2	3	2038.24	2037.02	1.21606	0.960203
s245_r3	MDLFSALIK	1	1	Y	Q6ZPJ3	Ubiquitin-conjugating enzyme E2 O OS=Mus musculus GN=Ube2o PE=1 SV=3	2	1037.07	1036.56	0.503	0.992654
s245_r3	MDSQEHKICLFEGANFK	1	1	N	Q9WVJ5	Beta-crystallin B1 OS=Mus musculus GN=Crybb1 PE=1 SV=3	3	2054.47	2052.94	1.52905	0.999999
s245_r3	MDVTIQHPWFK	3	1	N	P24622-2	Isoform 2 of Alpha-crystallin A chain OS=Mus musculus GN=Cryaa	3	1401.76	1400.69	1.067	0.999904
s245_r3	MEFTSSCPNVSER	10	5	N	Q9QXC6	Beta-A3/A1 crystallin protein OS=Mus musculus GN=Cryba1 PE=2 SV=1	2	1543.25	1542.64	0.601	0.999999
s245_r3	MEFTSSCPNVSERNFDNVR	23	6	N	Q9QXC6	Beta-A3/A1 crystallin protein OS=Mus musculus GN=Cryba1 PE=2 SV=1	3	2289.43	2287.99	1.43408	0.999959
s245_r3	MEIVDDDVPSFHAHGYQEK	70	5	Y	P62696	Beta-crystallin B2 OS=Mus musculus GN=Crybb2 PE=1 SV=2	3	2216.14	2215.98	0.153	0.999999
s245_r3	MEIVDDDVPSFHAHGYQEKVSSVR	2	2	Y	P62696	Beta-crystallin B2 OS=Mus musculus GN=Crybb2 PE=1 SV=2	3	2745.49	2744.29	1.201	0.999997
s245_r3	MEIVDDDVPSLWAHGFQDR	52	5	N	Q9JJU9	Beta-crystallin B3 OS=Mus musculus GN=Crybb3 PE=2 SV=3	3	2229.07	2229.02	0.052	0.999999
s245_r3	MEIVDDDVPSLWAHGFQDRVASIR	3	2	N	Q9JJU9	Beta-crystallin B3 OS=Mus musculus GN=Crybb3 PE=2 SV=3	3	2756.2	2755.34	0.86108	0.999997
s245_r3	MELLHSLLPQGPDR	3	3	Y	E9PZP8	Protein Herc1 OS=Mus musculus GN=Herc1 PE=2 SV=1	3	1606.12	1604.83	1.283	0.963054
s245_r3	MFGIDKDAIVQAVK	6	1	Y	P40142	Transketolase OS=Mus musculus GN=Tkt PE=1 SV=1	3	1533.97	1533.82	0.14697	0.999999
s245_r3	MFVLDEADEMLSR	3.88	2	N	P10630-2	Isoform 2 of Eukaryotic initiation factor 4A-II OS=Mus musculus GN=Eif4a2	2	1555.31	1554.71	0.6	0.999999
s245_r3	MFVLDEADEM[147]LSR	0.97	1	N	P10630-2	Isoform 2 of Eukaryotic initiation factor 4A-II OS=Mus musculus GN=Eif4a2	2	1570.24	1570.7	-0.45496	0.993481
s245_r3	MGIGGLDKEFSDIFR	1	1	N	P46460	Vesicle-fusing ATPase OS=Mus musculus GN=Nsf PE=1 SV=2	3	1684.69	1683.83	0.86096	0.999998
s245_r3	MGMEAVMALLEATPDTPACVVSLSGNQSVR	1	1	N	P12382	6-phosphofructokinase, liver type OS=Mus musculus GN=Pfkl PE=1 SV=4	3	3134.44	3133.49	0.94897	0.99318
s245_r3	MIVECVMNNATCTR	45	3	Y	Q05816	Fatty acid-binding protein, epidermal OS=Mus musculus GN=Fabp5 PE=1 SV=3	3	1698.19	1697.74	0.452	0.999999
s245_r3	MIVECVM[147]NNATCTR	5	2	Y	Q05816	Fatty acid-binding protein, epidermal OS=Mus musculus GN=Fabp5 PE=1 SV=3	3	1714.54	1713.73	0.80896	0.999999
s245_r3	MKQVEELYQSLLELGEK	0.99	1	N	A3KGU7	Spectrin alpha chain, non-erythrocytic 1 OS=Mus musculus GN=Sptan1 PE=2 SV=1	3	2036.92	2036.05	0.86694	0.999996
s245_r3	MLAEDELRDAVLLVFANK	12	3	N	P84078	ADP-ribosylation factor 1 OS=Mus musculus GN=Arf1 PE=1 SV=2	3	2046.64	2046.08	0.55688	0.999999
s245_r3	MLISSEDVLHSWAVPSLGLK	6	3	Y	P00405	Cytochrome c oxidase subunit 2 OS=Mus musculus GN=Mtco2 PE=1 SV=1	3	2182.3	2181.15	1.147	0.999999
s245_r3	MLLEYTDSSYDEKR	1	1	N	P10649	Glutathione S-transferase Mu 1 OS=Mus musculus GN=Gstm1 PE=1 SV=2	3	1749.76	1748.79	0.965	0.998489
s245_r3	MLLYTEVTR	1	1	N	P50396	Rab GDP dissociation inhibitor alpha OS=Mus musculus GN=Gdi1 PE=1 SV=3	2	1124.53	1124.59	-0.0649405	0.977809
s245_r3	MLSNENFEEYLR	1	1	Y	Q00915	Retinol-binding protein 1 OS=Mus musculus GN=Rbp1 PE=2 SV=2	2	1543.7	1543.7	0.00695992	0.999978
s245_r3	MLSPEQLTIFR	1	1	Y	Q99KC8	von Willebrand factor A domain-containing protein 5A OS=Mus musculus GN=Vwa5a PE=1 SV=2	2	1334.48	1333.71	0.77795	0.999997
s245_r3	MNEVISLWK	6.32	2	N	A3KGU7	Spectrin alpha chain, non-erythrocytic 1 OS=Mus musculus GN=Sptan1 PE=2 SV=1	2	1119.03	1118.58	0.44604	0.999999
s245_r3	MPDPAWDWQHVGPGYR	3	1	Y	Q9D1X0	Nucleolar protein 3 OS=Mus musculus GN=Nol3 PE=1 SV=1	3	1911.19	1910.85	0.33704	0.999999
s245_r3	MPEFYNR	1	1	N	P16460	Argininosuccinate synthase OS=Mus musculus GN=Ass1 PE=1 SV=1	2	955.425	955.422	0.00300026	0.976446
s245_r3	MPFPVNHGASSEDSLLQDAAK	7	1	N	Q9R0P9	Ubiquitin carboxyl-terminal hydrolase isozyme L1 OS=Mus musculus GN=Uchl1 PE=1 SV=1	3	2213.26	2213.04	0.215	0.999999
s245_r3	MPLIGLGTWK	1.96	2	N	Q9JII6	Alcohol dehydrogenase [NADP(+)] OS=Mus musculus GN=Akr1a1 PE=1 SV=3	2	1115.33	1114.62	0.705	0.995919
s245_r3	MQHLIAR	1	1	N	P52480	Pyruvate kinase PKM OS=Mus musculus GN=Pkm PE=1 SV=4	2	867.845	867.475	0.37	0.992123
s245_r3	MQKEITALAPSTMK	0.16	1	N	Q8BFZ3	Beta-actin-like protein 2 OS=Mus musculus GN=Actbl2 PE=1 SV=1	3	1548.19	1547.81	0.38196	0.999999
s245_r3	MQLIMLCYNPDFEK	2	2	Y	P10649	Glutathione S-transferase Mu 1 OS=Mus musculus GN=Gstm1 PE=1 SV=2	2	1801.34	1800.82	0.521	0.999993
s245_r3	MQLIMLCYNPDFTR	3	3	Y	P10649	Glutathione S-transferase Mu 1 OS=Mus musculus GN=Gstm1 PE=1 SV=2	2	1801.48	1800.83	0.65002	0.999961
s245_r3	MQLKPMEINPEMLNK	5	1	Y	Q9R0P9	Ubiquitin carboxyl-terminal hydrolase isozyme L1 OS=Mus musculus GN=Uchl1 PE=1 SV=1	3	1815.91	1814.91	0.99792	0.999999
s245_r3	MSASAVFILDVK	3	1	Y	Q9WVP1-2	Isoform 2 of AP-1 complex subunit mu-2 OS=Mus musculus GN=Ap1m2	2	1279.74	1279.68	0.0620098	0.99737
s245_r3	MSLFYAEATPMLK	1	1	N	Q921M7	Protein FAM49B OS=Mus musculus GN=Fam49b PE=2 SV=1	2	1500.48	1500.73	-0.25	0.999178
s245_r3	MSVIWDK	3	2	N	O08553	Dihydropyrimidinase-related protein 2 OS=Mus musculus GN=Dpysl2 PE=1 SV=2	2	877.865	877.437	0.429	0.990439
s245_r3	MSVQPTVSLGGFEITPPVVLR	0.2	1	N	Q61937	Nucleophosmin OS=Mus musculus GN=Npm1 PE=1 SV=1	2	2227.73	2226.21	1.518	0.999999
s245_r3	MTLVASEDYGDTLAAIQGLLK	7.9	3	N	A3KGU7	Spectrin alpha chain, non-erythrocytic 1 OS=Mus musculus GN=Sptan1 PE=2 SV=1	3	2208.46	2208.13	0.32397	0.999999
s245_r3	MVCDVVSRMEDTEPFSAELLSAMMR	0.99	1	N	P20612	Guanine nucleotide-binding protein G(t) subunit alpha-1 OS=Mus musculus GN=Gnat1 PE=1 SV=3	3	2904.07	2903.3	0.771	0.999996
s245_r3	MVDMLQDSFPAR	4	1	Y	Q9Z275	Retinaldehyde-binding protein 1 OS=Mus musculus GN=Rlbp1 PE=2 SV=3	2	1408.79	1408.65	0.13806	0.98418
s245_r3	MVIPGGIDVHTR	6	3	Y	O08553	Dihydropyrimidinase-related protein 2 OS=Mus musculus GN=Dpysl2 PE=1 SV=2	3	1294.99	1293.69	1.301	0.999756
s245_r3	MVVDSAYEVIK	2	1	N	P16125	L-lactate dehydrogenase B chain OS=Mus musculus GN=Ldhb PE=1 SV=2	2	1253.11	1252.64	0.468	0.999997
s245_r3	MVVWDEEGFQGR	212.85	6	N	E9QAS6	Beta-crystallin A4 OS=Mus musculus GN=Cryba4 PE=2 SV=1	2	1451.69	1451.65	0.0349998	0.999999
s245_r3	M[147]AATFIGNSTAIQELFK	1	1	Y	Q9D6F9	Tubulin beta-4A chain OS=Mus musculus GN=Tubb4a PE=1 SV=3	3	1858	1856.93	1.06409	0.998193
s245_r3	M[147]AQTNPMPGSLGPWK	51	3	N	Q9QXC6	Beta-A3/A1 crystallin protein OS=Mus musculus GN=Cryba1 PE=2 SV=1	2	1630.01	1629.76	0.241	0.999999
s245_r3	M[147]AQTNPM[147]PGSLGPWK	5	2	N	Q9QXC6	Beta-A3/A1 crystallin protein OS=Mus musculus GN=Cryba1 PE=2 SV=1	2	1646.39	1645.76	0.626	0.999999
s245_r3	M[147]EFTSSCPNVSER	6	3	N	Q9QXC6	Beta-A3/A1 crystallin protein OS=Mus musculus GN=Cryba1 PE=2 SV=1	2	1559.11	1558.64	0.467	0.999999
s245_r3	M[147]EIVDDDVPSFHAHGYQEK	11	4	Y	P62696	Beta-crystallin B2 OS=Mus musculus GN=Crybb2 PE=1 SV=2	3	2232.55	2231.98	0.568	0.999999
s245_r3	M[147]EIVDDDVPSLWAHGFQDR	15	2	N	Q9JJU9	Beta-crystallin B3 OS=Mus musculus GN=Crybb3 PE=2 SV=3	3	2245.81	2245.01	0.7981	0.999999
s245_r3	M[147]FGIDKDAIVQAVK	1	1	Y	P40142	Transketolase OS=Mus musculus GN=Tkt PE=1 SV=1	3	1550.44	1549.82	0.62195	0.999997
s245_r3	M[147]IVECVMNNATCTR	22	3	Y	Q05816	Fatty acid-binding protein, epidermal OS=Mus musculus GN=Fabp5 PE=1 SV=3	2	1713.91	1713.73	0.175	0.999999
s245_r3	M[147]IVECVM[147]NNATCTR	2	1	Y	Q05816	Fatty acid-binding protein, epidermal OS=Mus musculus GN=Fabp5 PE=1 SV=3	3	1730.74	1729.73	1.012	0.999999
s245_r3	M[147]VVWDEEGFQGR	114.84	6	N	E9QAS6	Beta-crystallin A4 OS=Mus musculus GN=Cryba4 PE=2 SV=1	2	1467.69	1467.65	0.04	0.999999
s245_r3	NAATEDLWESLESASGKPIAAVMNTWTK	5.94	2	N	Q11011	Puromycin-sensitive aminopeptidase OS=Mus musculus GN=Npepps PE=1 SV=2	3	3020.62	3019.46	1.15796	0.999999
s245_r3	NAFDLLLPK	0.99	1	N	P54822	Adenylosuccinate lyase OS=Mus musculus GN=Adsl PE=2 SV=2	2	1030.29	1029.59	0.7	0.996603
s245_r3	NAPPSFAVAVTHEAISQLLQTDLSEFK	1	1	Y	Q8CGA0	Protein phosphatase 1F OS=Mus musculus GN=Ppm1f PE=2 SV=1	3	2914.21	2912.49	1.716	0.949405
s245_r3	NCWQNYLDFHR	1	1	Y	P56391	Cytochrome c oxidase subunit 6B1 OS=Mus musculus GN=Cox6b1 PE=1 SV=2	3	1552.96	1551.67	1.29102	0.991212
s245_r3	NFSGAELEGLVR	2	2	Y	P46460	Vesicle-fusing ATPase OS=Mus musculus GN=Nsf PE=1 SV=2	2	1291.53	1290.66	0.86902	0.999999
s245_r3	NFYELSPHIFALSDEAYR	2	2	N	P46735-2	Isoform 2 of Unconventional myosin-Ib OS=Mus musculus GN=Myo1b	3	2172.37	2171.03	1.33594	0.996619
s245_r3	NIEDVIAQGVGK	1	1	Y	P99027	60S acidic ribosomal protein P2 OS=Mus musculus GN=Rplp2 PE=1 SV=3	2	1242.36	1241.66	0.70398	0.996821
s245_r3	NIILEEGKEILVGDVGQTVDDPYTTFVK	2	1	N	P18760	Cofilin-1 OS=Mus musculus GN=Cfl1 PE=1 SV=3	3	3091.21	3091.6	-0.389	0.999997
s245_r3	NISFTVWDVGGQDK	1	1	N	P84078	ADP-ribosylation factor 1 OS=Mus musculus GN=Arf1 PE=1 SV=2	2	1565.53	1564.75	0.77405	0.999999
s245_r3	NKDQEVNFQEYVAFLGALALIYNEALK	1	1	Y	P14069	Protein S100-A6 OS=Mus musculus GN=S100a6 PE=1 SV=3	3	3099.73	3099.59	0.13696	0.999997
s245_r3	NLDIERPTYTNLNR	2.88	1	N	P68368	Tubulin alpha-4A chain OS=Mus musculus GN=Tuba4a PE=1 SV=1	2	1718.62	1717.88	0.74902	0.999786
s245_r3	NLDKEYLPIGGLAEFCK	1	1	Y	P05202	Aspartate aminotransferase, mitochondrial OS=Mus musculus GN=Got2 PE=1 SV=1	3	1966.24	1965.99	0.25208	0.997954
s245_r3	NLLSVAYK	1.02	1	N	P62259	14-3-3 protein epsilon OS=Mus musculus GN=Ywhae PE=1 SV=1	2	907.125	906.517	0.60797	0.904809
s245_r3	NLLSVAYKNVIGAR	2.94	2	N	P62259	14-3-3 protein epsilon OS=Mus musculus GN=Ywhae PE=1 SV=1	3	1517.95	1516.87	1.07703	0.999854
s245_r3	NLQEAEEWYK	9.7	2	N	Q3TFD9	Putative uncharacterized protein OS=Mus musculus GN=Vim PE=2 SV=1	2	1309.1	1308.6	0.505	0.999999
s245_r3	NLQNLLILTAIK	3.96	2	N	Q68FD5	Clathrin heavy chain 1 OS=Mus musculus GN=Cltc PE=1 SV=3	2	1353.45	1352.84	0.607	0.999999
s245_r3	NMAEQIIQEIYSQVQSK	20	4	Y	P40142	Transketolase OS=Mus musculus GN=Tkt PE=1 SV=1	3	2008.57	2007.99	0.574	0.999999
s245_r3	NMVPQQALVIR	0.99	1	N	Q6PIC6	Sodium/potassium-transporting ATPase subunit alpha-3 OS=Mus musculus GN=Atp1a3 PE=1 SV=1	2	1268.43	1267.71	0.719	0.989904
s245_r3	NM[147]AEQIIQEIYSQVQSK	1	1	Y	P40142	Transketolase OS=Mus musculus GN=Tkt PE=1 SV=1	3	2025.25	2023.99	1.25806	0.999999
s245_r3	NSLESYAFNMK	0.48	3	N	P17879	Heat shock 70 kDa protein 1B OS=Mus musculus GN=Hspa1b PE=1 SV=3	2	1302.93	1302.59	0.33411	0.999999
s245_r3	NSSYFVEWIPNNVK	18.62	5	N	Q9D6F9	Tubulin beta-4A chain OS=Mus musculus GN=Tubb4a PE=1 SV=3	2	1695.98	1695.82	0.16003	0.999999
s245_r3	NTGIICTIGPASR	2	1	N	P52480	Pyruvate kinase PKM OS=Mus musculus GN=Pkm PE=1 SV=4	2	1359.15	1358.7	0.448	0.999999
s245_r3	NTLFNLSNFLDK	3	1	N	Q61548-2	Isoform Short of Clathrin coat assembly protein AP180 OS=Mus musculus GN=Snap91	2	1425.56	1424.73	0.83496	0.999911
s245_r3	NTTGVTEEALKEFSMMFK	7.02	3	N	A3KGU7	Spectrin alpha chain, non-erythrocytic 1 OS=Mus musculus GN=Sptan1 PE=2 SV=1	3	2062.84	2061.98	0.86279	0.999999
s245_r3	NVDMLSELVQEYDEPILK	1	1	Y	Q78ZA7	Nucleosome assembly protein 1-like 4 OS=Mus musculus GN=Nap1l4 PE=1 SV=1	3	2134.99	2134.05	0.93701	0.999999
s245_r3	NYPVVSIEDPFDQDDWAAWSK	2	1	N	P17182	Alpha-enolase OS=Mus musculus GN=Eno1 PE=1 SV=3	3	2482.96	2481.11	1.84595	0.999999
s245_r3	n[43]AAAAAAAAAAGAAGGR	0.99	1	N	Q8CCS6-2	Isoform 2 of Polyadenylate-binding protein 2 OS=Mus musculus GN=Pabpn1	3	1242.55	1239.63	2.916	0.979494
s245_r3	n[43]AAAAAAGPEMVR	2	1	N	P63085	Mitogen-activated protein kinase 1 OS=Mus musculus GN=Mapk1 PE=1 SV=3	2	1156.33	1155.57	0.755	0.99997
s245_r3	n[43]AAAAAEQQQFYLLLGNLLSPDNVVR	2	2	N	Q8BKC5	Importin-5 OS=Mus musculus GN=Ipo5 PE=1 SV=3	3	2744.32	2742.43	1.884	0.99996
s245_r3	n[43]AAAVSGVVR	1	1	Y	Q8BR90	UPF0600 protein C5orf51 homolog OS=Mus musculus PE=2 SV=1	2	871.165	870.493	0.673	0.947117
s245_r3	n[43]AADISQWAGPLCLQEVDEPPQHALR	2.97	1	N	P70296	Phosphatidylethanolamine-binding protein 1 OS=Mus musculus GN=Pebp1 PE=1 SV=3	3	2843.71	2842.37	1.337	0.999506
s245_r3	n[43]AAFVTLLTGAK	2	1	Y	D3Z494	MCG142264, isoform CRA_a OS=Mus musculus GN=Akr1b10 PE=4 SV=1	2	1133.25	1132.65	0.597	0.999915
s245_r3	n[43]AAQGEPQVQFK	1	1	N	P62827	GTP-binding nuclear protein Ran OS=Mus musculus GN=Ran PE=1 SV=3	2	1244.27	1243.62	0.646	0.999893
s245_r3	n[43]AASTDIAGLEESFRK	1	1	Y	Q9CRB6	Tubulin polymerization-promoting protein family member 3 OS=Mus musculus GN=Tppp3 PE=1 SV=1	2	1636.59	1635.81	0.775	0.981241
s245_r3	n[43]ACPLDQAIGLLVAIFHK	1	1	Y	P14069	Protein S100-A6 OS=Mus musculus GN=S100a6 PE=1 SV=3	2	1907.63	1907.03	0.592	0.999999
s245_r3	n[43]AEQHGAPEQAAAGK	1.98	1	N	Q9JJU9	Beta-crystallin B3 OS=Mus musculus GN=Crybb3 PE=2 SV=3	2	1406.43	1405.66	0.767	0.999999
s245_r3	n[43]AGLGHPSAFGR	2	1	Y	Q9CWS0	N(G),N(G)-dimethylarginine dimethylaminohydrolase 1 OS=Mus musculus GN=Ddah1 PE=1 SV=3	2	1111.17	1110.56	0.609	0.999972
s245_r3	n[43]AGPQQQPPYLHLAELTASQFLEIWK	2	2	N	Q08331	Calretinin OS=Mus musculus GN=Calb2 PE=1 SV=3	3	2908.66	2906.5	2.161	0.999941
s245_r3	n[43]AMVSEFLK	3.96	2	N	P10107	Annexin A1 OS=Mus musculus GN=Anxa1 PE=1 SV=2	2	965.965	965.489	0.477	0.997787
s245_r3	n[43]ARPLEEALDVIVSTFHK	13	6	Y	P07091	Protein S100-A4 OS=Mus musculus GN=S100a4 PE=1 SV=1	3	1966.21	1966.05	0.155	0.999999
s245_r3	n[43]ASALEQFVNSVR	5	1	Y	O88543	COP9 signalosome complex subunit 3 OS=Mus musculus GN=Cops3 PE=1 SV=3	2	1361.79	1361.69	0.092	0.999944
s245_r3	n[43]ASDHQTQAGKPQPLNPK	37	5	Y	P62696	Beta-crystallin B2 OS=Mus musculus GN=Crybb2 PE=1 SV=2	3	1858.39	1857.93	0.454	0.999999
s245_r3	n[43]ASGVQVADEVCR	2	1	Y	Q9R0P5	Destrin OS=Mus musculus GN=Dstn PE=1 SV=3	2	1332.53	1331.61	0.912	0.999997
s245_r3	n[43]ASLSLAPVNIFK	3	3	N	P80314	T-complex protein 1 subunit beta OS=Mus musculus GN=Cct2 PE=1 SV=4	2	1301.33	1300.74	0.587	0.999718
s245_r3	n[43]AVAAAAVAAPAGGGGAR	1	1	Y	Q99L88-2	Isoform 2 of Beta-1-syntrophin OS=Mus musculus GN=Sntb1	2	1379.39	1378.73	0.654	0.999942
s245_r3	n[43]EEEIAALVIDNGSGMCK	0.17	1	N	Q8BFZ3	Beta-actin-like protein 2 OS=Mus musculus GN=Actbl2 PE=1 SV=1	2	1877.97	1876.85	1.111	0.999869
s245_r3	n[43]GDQALSFLKDFLAGGIAAAVSK	16	5	Y	P48962	ADP/ATP translocase 1 OS=Mus musculus GN=Slc25a4 PE=1 SV=4	2	2220.75	2220.18	0.567	0.999999
s245_r3	n[43]MDIAIHHPWIR	773	6	Y	P23927	Alpha-crystallin B chain OS=Mus musculus GN=Cryab PE=1 SV=2	2	1429.77	1429.73	0.0369997	0.999999
s245_r3	n[43]MDLLFGR	1	1	Y	Q9DB34	Charged multivesicular body protein 2a OS=Mus musculus GN=Chmp2a PE=1 SV=1	2	892.545	892.448	0.0979996	0.925563
s245_r3	n[43]MDVTIQHPWFK	578	6	N	P24622-2	Isoform 2 of Alpha-crystallin A chain OS=Mus musculus GN=Cryaa	2	1442.71	1442.7	0.00399971	0.999999
s245_r3	n[43]MDVTIQHPWFKR	695	6	N	P24622-2	Isoform 2 of Alpha-crystallin A chain OS=Mus musculus GN=Cryaa	2	1598.81	1598.8	0.00300026	0.999999
s245_r3	n[43]MEGPLSVFGDR	1	1	N	P11983	T-complex protein 1 subunit alpha OS=Mus musculus GN=Tcp1 PE=1 SV=3	2	1248.75	1248.58	0.165	0.926551
s245_r3	n[43]MELITILEK	8	2	N	P70168	Importin subunit beta-1 OS=Mus musculus GN=Kpnb1 PE=1 SV=2	2	1132.33	1130.63	1.7	0.999999
s245_r3	n[43]METQTVQR	11	1	N	Q9QXC6	Beta-A3/A1 crystallin protein OS=Mus musculus GN=Cryba1 PE=2 SV=1	2	1033.89	1033.49	0.399	0.998896
s245_r3	n[43]METQTVQRELETLPTTK	16	5	N	Q9QXC6	Beta-A3/A1 crystallin protein OS=Mus musculus GN=Cryba1 PE=2 SV=1	2	2046.75	2046.03	0.715	0.999999
s245_r3	n[43]M[147]DIAIHHPWIR	327	6	Y	P23927	Alpha-crystallin B chain OS=Mus musculus GN=Cryab PE=1 SV=2	3	1445.8	1445.72	0.0740004	0.999999
s245_r3	n[43]M[147]DVTIQHPWFK	276	6	N	P24622-2	Isoform 2 of Alpha-crystallin A chain OS=Mus musculus GN=Cryaa	2	1458.71	1458.7	0.00899982	0.999999
s245_r3	n[43]M[147]DVTIQHPWFKR	239	6	N	P24622-2	Isoform 2 of Alpha-crystallin A chain OS=Mus musculus GN=Cryaa	3	1614.94	1614.8	0.14	0.999999
s245_r3	n[43]M[147]ETQTVQR	25	1	N	Q9QXC6	Beta-A3/A1 crystallin protein OS=Mus musculus GN=Cryba1 PE=2 SV=1	2	1050.07	1049.48	0.585	0.998115
s245_r3	n[43]M[147]ETQTVQRELETLPTTK	5	1	N	Q9QXC6	Beta-A3/A1 crystallin protein OS=Mus musculus GN=Cryba1 PE=2 SV=1	3	2062.81	2062.03	0.782	0.999999
s245_r3	n[43]PM[147]FIVNTNVPR	2	1	Y	P34884	Macrophage migration inhibitory factor OS=Mus musculus GN=Mif PE=1 SV=2	2	1344.43	1344.69	-0.26	0.930666
s245_r3	n[43]SDGVGTFR	1	1	Y	Q9Z275	Retinaldehyde-binding protein 1 OS=Mus musculus GN=Rlbp1 PE=2 SV=3	2	879.425	879.409	0.0170002	0.926681
s245_r3	n[43]SSAPAPGSAPVCLTLWDEEDFQGR	11	1	Y	Q9JJV1	Beta-crystallin A2 OS=Mus musculus GN=Cryba2 PE=2 SV=3	2	2631.71	2631.19	0.515	0.999999
s245_r3	n[43]SSAPAPGSAPVCLTLWDEEDFQGRR	3	1	Y	Q9JJV1	Beta-crystallin A2 OS=Mus musculus GN=Cryba2 PE=2 SV=3	3	2788.36	2787.29	1.065	0.995077
s245_r3	n[43]TDAAVSFAKDFLAGGVAAAISK	5	3	Y	P48962	ADP/ATP translocase 1 OS=Mus musculus GN=Slc25a4 PE=1 SV=4	3	2152.36	2151.12	1.237	0.999999
s245_r3	n[43]VNPTVFFDITADDEPLGR	13	4	N	P17742	Peptidyl-prolyl cis-trans isomerase A OS=Mus musculus GN=Ppia PE=1 SV=2	2	2047.01	2046.99	0.0159998	0.999999
s245_r3	PMFIVNTNVPR	14	6	Y	P34884	Macrophage migration inhibitory factor OS=Mus musculus GN=Mif PE=1 SV=2	2	1287.25	1286.68	0.565	0.999999
s245_r3	PMILGYWNVR	4	4	N	P10649	Glutathione S-transferase Mu 1 OS=Mus musculus GN=Gstm1 PE=1 SV=2	2	1249.53	1247.65	1.87805	0.999891
s245_r3	PPYTIVYFPVR	10	4	Y	P19157	Glutathione S-transferase P 1 OS=Mus musculus GN=Gstp1 PE=1 SV=2	2	1351.56	1350.73	0.83191	0.999993
s245_r3	QAAPCVLFFDELDSIAK	2	2	N	Q01853	Transitional endoplasmic reticulum ATPase OS=Mus musculus GN=Vcp PE=1 SV=4	3	1924.18	1922.94	1.233	0.999999
s245_r3	QAFQIGSPWR	2	2	N	P24549	Retinal dehydrogenase 1 OS=Mus musculus GN=Aldh1a1 PE=1 SV=5	2	1188.98	1188.6	0.38098	0.999829
s245_r3	QAFTDVATGSLGQGLGAACGMAYTGK	1	1	Y	P40142	Transketolase OS=Mus musculus GN=Tkt PE=1 SV=1	3	2533.09	2531.18	1.91284	0.999997
s245_r3	QATVGDVNTDRPGLLDLK	3	1	N	P31786	Acyl-CoA-binding protein OS=Mus musculus GN=Dbi PE=1 SV=2	3	1912.33	1911.01	1.322	0.999404
s245_r3	QFAPIHAEAPEFIEMSVEQEILVTGIK	2	2	Y	P56480	ATP synthase subunit beta, mitochondrial OS=Mus musculus GN=Atp5b PE=1 SV=2	3	3026.38	3025.55	0.82983	0.999999
s245_r3	QIGENLIVPGGVK	4	1	N	O08553	Dihydropyrimidinase-related protein 2 OS=Mus musculus GN=Dpysl2 PE=1 SV=2	2	1323.33	1322.76	0.57	0.991905
s245_r3	QITINDLPVGR	8.91	1	N	P35700	Peroxiredoxin-1 OS=Mus musculus GN=Prdx1 PE=1 SV=1	2	1225.43	1224.68	0.74207	0.997509
s245_r3	QITVNDLPVGR	2	2	N	Q61171	Peroxiredoxin-2 OS=Mus musculus GN=Prdx2 PE=1 SV=3	2	1211.37	1210.67	0.699	0.999486
s245_r3	QIVWNGPVGVFEWEAFAR	54	4	Y	P09411	Phosphoglycerate kinase 1 OS=Mus musculus GN=Pgk1 PE=1 SV=4	3	2104.06	2104.05	0.00500011	0.999999
s245_r3	QIYPPINVLPSLSR	2	1	N	P62814	V-type proton ATPase subunit B, brain isoform OS=Mus musculus GN=Atp6v1b2 PE=1 SV=1	2	1596.6	1595.9	0.70093	0.994644
s245_r3	QLAVAQQTLR	0.99	1	N	A2AMT1	Filensin OS=Mus musculus GN=Bfsp1 PE=2 SV=1	2	1127.37	1126.65	0.72	0.998749
s245_r3	QLEDNIQRLEQEIQALESEESQISAK	3	1	Y	Q8BR92	Paralemmin-2 OS=Mus musculus GN=Palm2 PE=1 SV=1	3	3028.27	3027.5	0.76416	0.999999
s245_r3	QLQDAGFCLLSAFIYDFCIFGVPEVINSK	1	1	Y	Q8CIX8	Lengsin OS=Mus musculus GN=Lgsn PE=1 SV=1	3	3352.99	3350.64	2.352	0.965738
s245_r3	QVEHPLLSGLLYPGLQALDEEYLK	1	1	Y	Q91WQ3	Tyrosine--tRNA ligase, cytoplasmic OS=Mus musculus GN=Yars PE=2 SV=3	3	2725.6	2724.44	1.15991	0.999999
s245_r3	QVPNESFFNFFSPLK	3	2	Y	Q78ZA7	Nucleosome assembly protein 1-like 4 OS=Mus musculus GN=Nap1l4 PE=1 SV=1	2	1800.89	1799.89	0.997	0.999959
s245_r3	QVVDSAYEVIK	0.97	1	N	Q3THB4	L-lactate dehydrogenase OS=Mus musculus GN=Ldha PE=2 SV=1	2	1250.15	1249.66	0.49	0.972919
s245_r3	QVVNIPSFIVR	1	1	Y	Q6ZWN5	40S ribosomal protein S9 OS=Mus musculus GN=Rps9 PE=2 SV=3	2	1271.48	1270.74	0.74597	0.910713
s245_r3	QWEICDDYPSLQAMGWFNNEVGSMK	71.28	5	N	Q9QXC6	Beta-A3/A1 crystallin protein OS=Mus musculus GN=Cryba1 PE=2 SV=1	3	3004.36	3004.28	0.0768995	0.999999
s245_r3	QWEICDDYPSLQAMGWFNNEVGSM[147]K	70.29	5	N	Q9QXC6	Beta-A3/A1 crystallin protein OS=Mus musculus GN=Cryba1 PE=2 SV=1	3	3020.38	3020.28	0.10205	0.999999
s245_r3	QWEICDDYPSLQAM[147]GWFNNEVGSMK	15.84	3	N	Q9QXC6	Beta-A3/A1 crystallin protein OS=Mus musculus GN=Cryba1 PE=2 SV=1	3	3020.92	3020.28	0.64	0.999999
s245_r3	QWEICDDYPSLQAM[147]GWFNNEVGSM[147]K	3.96	1	N	Q9QXC6	Beta-A3/A1 crystallin protein OS=Mus musculus GN=Cryba1 PE=2 SV=1	3	3037.27	3036.27	0.995	0.999999
s245_r3	QWHQEGCFPVLTAEPPK	41	4	Y	Q9WVJ5	Beta-crystallin B1 OS=Mus musculus GN=Crybb1 PE=1 SV=3	3	2023.06	2022.96	0.0949697	0.999999
s245_r3	QYLLRPGEYR	12.12	4	N	P04342	Gamma-crystallin D OS=Mus musculus GN=Crygd PE=2 SV=3	2	1294.33	1293.68	0.643	0.999991
s245_r3	QYLLRPGEYRR	10.1	3	N	P04342	Gamma-crystallin D OS=Mus musculus GN=Crygd PE=2 SV=3	3	1450.99	1449.78	1.204	0.996975
s245_r3	QYLLRPQEYR	7	4	N	P04344	Gamma-crystallin B OS=Mus musculus GN=Crygb PE=2 SV=4	2	1365.62	1364.72	0.90405	0.999988
s245_r3	QYLLRPQEYRR	3	2	N	P04344	Gamma-crystallin B OS=Mus musculus GN=Crygb PE=2 SV=4	3	1521.79	1520.82	0.967	0.985831
s245_r3	Q[111]AAPCVLFFDELDSIAK	1	1	N	Q01853	Transitional endoplasmic reticulum ATPase OS=Mus musculus GN=Vcp PE=1 SV=4	2	1906.81	1905.92	0.887	0.999968
s245_r3	Q[111]ALGETFIR	2	1	Y	Q8CIX8	Lengsin OS=Mus musculus GN=Lgsn PE=1 SV=1	2	1016.87	1016.53	0.337	0.983298
s245_r3	Q[111]ATVGDVNTDRPGLLDLK	1	1	N	P31786	Acyl-CoA-binding protein OS=Mus musculus GN=Dbi PE=1 SV=2	2	1893.95	1893.98	-0.0340004	0.956541
s245_r3	Q[111]AVITKELIEIISGAAALD	0.66	1	N	Q91VR2	ATP synthase subunit gamma, mitochondrial OS=Mus musculus GN=Atp5c1 PE=1 SV=1	3	1938.64	1937.07	1.566	0.999999
s245_r3	Q[111]DEHGFISR	1	1	Y	P23927	Alpha-crystallin B chain OS=Mus musculus GN=Cryab PE=1 SV=2	2	1071.15	1070.48	0.668	0.991517
s245_r3	Q[111]EYDESGPSIVHR	0.24	1	N	Q8BFZ3	Beta-actin-like protein 2 OS=Mus musculus GN=Actbl2 PE=1 SV=1	2	1498.73	1498.67	0.0570002	0.913124
s245_r3	Q[111]FAPIHAEAPEFIEMSVEQEILVTGIK	2	1	Y	P56480	ATP synthase subunit beta, mitochondrial OS=Mus musculus GN=Atp5b PE=1 SV=2	3	3009.4	3008.52	0.877	0.994933
s245_r3	Q[111]GGLGPMNIPLISDPK	1.98	1	N	P35700	Peroxiredoxin-1 OS=Mus musculus GN=Prdx1 PE=1 SV=1	2	1619.83	1618.84	0.987	0.999915
s245_r3	Q[111]IVWNGPVGVFEWEAFAR	3	2	Y	P09411	Phosphoglycerate kinase 1 OS=Mus musculus GN=Pgk1 PE=1 SV=4	2	2088.73	2087.03	1.699	0.999965
s245_r3	Q[111]IYPPINVLPSLSR	2	1	N	P62814	V-type proton ATPase subunit B, brain isoform OS=Mus musculus GN=Atp6v1b2 PE=1 SV=1	2	1579.39	1578.88	0.509	0.925373
s245_r3	Q[111]LAVAQQTLR	2.97	1	N	A2AMT1	Filensin OS=Mus musculus GN=Bfsp1 PE=2 SV=1	2	1110.85	1109.62	1.226	0.999999
s245_r3	Q[111]LEDNIQRLEQEIQALESEESQISAK	1	1	Y	Q8BR92	Paralemmin-2 OS=Mus musculus GN=Palm2 PE=1 SV=1	3	3013.18	3010.47	2.705	0.982501
s245_r3	Q[111]LFHPEQLITGKEDAANNYAR	4.85	3	N	P68368	Tubulin alpha-4A chain OS=Mus musculus GN=Tuba4a PE=1 SV=1	3	2399.77	2397.17	2.596	0.999999
s245_r3	Q[111]LLQANPILESFGNAK	0.99	1	N	Q8VDD5	Myosin-9 OS=Mus musculus GN=Myh9 PE=1 SV=4	2	1725.37	1724.91	0.456	0.966118
s245_r3	Q[111]LYVLGHEAMK	0.99	1	N	Q02053	Ubiquitin-like modifier-activating enzyme 1 OS=Mus musculus GN=Uba1 PE=1 SV=1	2	1271.53	1270.64	0.888	0.945737
s245_r3	Q[111]SPVDIDTATAQHDPALQPLLISYDK	1	1	Y	P00920	Carbonic anhydrase 2 OS=Mus musculus GN=Ca2 PE=1 SV=4	3	2819.53	2818.4	1.125	0.986465
s245_r3	Q[111]TQVSVLPEGGETPLFK	0.33	1	N	P13020-2	Isoform 2 of Gelsolin OS=Mus musculus GN=Gsn	2	1811.91	1811.93	-0.0249996	0.992222
s245_r3	Q[111]VEHPLLSGLLYPGLQALDEEYLK	1	1	Y	Q91WQ3	Tyrosine--tRNA ligase, cytoplasmic OS=Mus musculus GN=Yars PE=2 SV=3	3	2709.49	2707.41	2.077	0.996188
s245_r3	Q[111]VPNESFFNFFSPLK	4	2	Y	Q78ZA7	Nucleosome assembly protein 1-like 4 OS=Mus musculus GN=Nap1l4 PE=1 SV=1	2	1783.59	1782.86	0.724	0.999991
s245_r3	Q[111]WEICDDYPSLQAMGWFNNEVGSMK	46.53	5	N	Q9QXC6	Beta-A3/A1 crystallin protein OS=Mus musculus GN=Cryba1 PE=2 SV=1	3	2988.07	2987.26	0.811	0.999999
s245_r3	Q[111]WEICDDYPSLQAMGWFNNEVGSM[147]K	9.9	3	N	Q9QXC6	Beta-A3/A1 crystallin protein OS=Mus musculus GN=Cryba1 PE=2 SV=1	3	3003.85	3003.25	0.596	0.999842
s245_r3	Q[111]WEICDDYPSLQAM[147]GWFNNEVGSMK	10.89	2	N	Q9QXC6	Beta-A3/A1 crystallin protein OS=Mus musculus GN=Cryba1 PE=2 SV=1	3	3004.72	3003.25	1.466	0.998067
s245_r3	Q[111]WHQEGCFPVLTAEPPK	15	2	Y	Q9WVJ5	Beta-crystallin B1 OS=Mus musculus GN=Crybb1 PE=1 SV=3	3	2006.47	2005.94	0.532	0.999999
s245_r3	Q[111]YLLRPGEYR	219.17	6	N	P04342	Gamma-crystallin D OS=Mus musculus GN=Crygd PE=2 SV=3	2	1277.27	1276.66	0.609	0.999998
s245_r3	Q[111]YLLRPGEYRR	14.14	3	N	P04342	Gamma-crystallin D OS=Mus musculus GN=Crygd PE=2 SV=3	3	1434.16	1432.76	1.4	0.99356
s245_r3	Q[111]YLLRPQEYR	57	5	N	P04344	Gamma-crystallin B OS=Mus musculus GN=Crygb PE=2 SV=4	2	1348.29	1347.69	0.592	0.999988
s245_r3	RALGISSVFLQGLR	1	1	Y	Q6NVD9	Phakinin OS=Mus musculus GN=Bfsp2 PE=1 SV=1	3	1516.45	1515.89	0.559	0.999999
s245_r3	RALGPFYPSR	2	2	N	P24622-2	Isoform 2 of Alpha-crystallin A chain OS=Mus musculus GN=Cryaa	2	1163.35	1162.62	0.721	0.999622
s245_r3	RAPFDLFENK	3	1	N	P11499	Heat shock protein HSP 90-beta OS=Mus musculus GN=Hsp90ab1 PE=1 SV=3	3	1237.12	1235.63	1.48804	0.99987
s245_r3	RCELSAECPNLTDSLLEK	14.7	4	N	Q9JJU9	Beta-crystallin B3 OS=Mus musculus GN=Crybb3 PE=2 SV=3	2	2134.49	2134	0.482	0.999999
s245_r3	REELITNWEQIR	0.79	1	N	A3KGU7	Spectrin alpha chain, non-erythrocytic 1 OS=Mus musculus GN=Sptan1 PE=2 SV=1	3	1586.17	1585.82	0.346	0.999357
s245_r3	RFDEILEASDGIMVAR	5	2	N	P52480	Pyruvate kinase PKM OS=Mus musculus GN=Pkm PE=1 SV=4	3	1821.4	1820.91	0.48999	0.999999
s245_r3	RFLFPFFDSAYQGFASGDLEK	1	1	Y	P05201	Aspartate aminotransferase, cytoplasmic OS=Mus musculus GN=Got1 PE=1 SV=3	3	2442.94	2441.17	1.769	0.960177
s245_r3	RFQDWGSVDAK	11	6	N	P04344	Gamma-crystallin B OS=Mus musculus GN=Crygb PE=2 SV=4	2	1308.27	1307.62	0.64001	0.999999
s245_r3	RGDYPDYQQWMGFSDSIR	51	5	Y	P04345	Gamma-crystallin A OS=Mus musculus GN=Cryga PE=2 SV=2	3	2220.19	2219.97	0.218	0.999999
s245_r3	RGDYPDYQQWMGFSDSVR	558.53	5	N	P04342	Gamma-crystallin D OS=Mus musculus GN=Crygd PE=2 SV=3	3	2205.97	2205.95	0.0139999	0.999999
s245_r3	RGDYPDYQQWM[147]GFSDSIR	17	4	Y	P04345	Gamma-crystallin A OS=Mus musculus GN=Cryga PE=2 SV=2	3	2236.51	2235.96	0.543	0.999999
s245_r3	RGDYPDYQQWM[147]GFSDSVR	242.4	6	N	P04342	Gamma-crystallin D OS=Mus musculus GN=Crygd PE=2 SV=3	3	2222.02	2221.95	0.0690002	0.999999
s245_r3	RGEYPDYQQWMGFSDSIR	710.82	5	N	P04344	Gamma-crystallin B OS=Mus musculus GN=Crygb PE=2 SV=4	3	2233.99	2233.99	0.00300026	0.999999
s245_r3	RGEYPDYQQWM[147]GFSDSIR	391.05	5	N	P04344	Gamma-crystallin B OS=Mus musculus GN=Crygb PE=2 SV=4	3	2250.01	2249.98	0.0279999	0.999999
s245_r3	RHEFTAECPSVLELGFETVR	28	5	N	E9QAS6	Beta-crystallin A4 OS=Mus musculus GN=Cryba4 PE=2 SV=1	3	2376.64	2376.15	0.484	0.999999
s245_r3	RHPDYSVSLLLR	6	4	Y	P07724	Serum albumin OS=Mus musculus GN=Alb PE=1 SV=3	3	1455.43	1454.8	0.62903	0.999999
s245_r3	RLTGFHETSNINDFSAGVANR	1	1	Y	P15105	Glutamine synthetase OS=Mus musculus GN=Glul PE=1 SV=6	3	2306.14	2305.12	1.01904	0.999997
s245_r3	RMEFTSSCPNVSER	20	6	N	Q9QXC6	Beta-A3/A1 crystallin protein OS=Mus musculus GN=Cryba1 PE=2 SV=1	3	1698.91	1698.75	0.162	0.999999
s245_r3	RM[147]EFTSSCPNVSER	8	3	N	Q9QXC6	Beta-A3/A1 crystallin protein OS=Mus musculus GN=Cryba1 PE=2 SV=1	3	1716.55	1714.74	1.807	0.999999
s245_r3	RPCFSALTVDETYVPK	2	1	Y	P07724	Serum albumin OS=Mus musculus GN=Alb PE=1 SV=3	3	1883.8	1881.93	1.86902	0.999998
s245_r3	RPDLLTMVVDYR	6.93	4	N	Q62048	Astrocytic phosphoprotein PEA-15 OS=Mus musculus GN=Pea15 PE=1 SV=1	3	1477.51	1476.78	0.73303	0.999999
s245_r3	RPFFPFHSPSR	129	6	Y	P23927	Alpha-crystallin B chain OS=Mus musculus GN=Cryab PE=1 SV=2	2	1374.03	1373.7	0.326	0.999999
s245_r3	RPSANCDPYAVTEAIVR	2	1	Y	P15105	Glutamine synthetase OS=Mus musculus GN=Glul PE=1 SV=6	3	1919.02	1917.94	1.08191	0.999998
s245_r3	RSLSWGDGGY	4	3	Y	Q9D1U0	Grifin OS=Mus musculus GN=Grifin PE=2 SV=1	2	1096.91	1096.49	0.41309	0.999665
s245_r3	RTDSLSSLRPIK	20	3	Y	P62696	Beta-crystallin B2 OS=Mus musculus GN=Crybb2 PE=1 SV=2	3	1373.14	1371.78	1.354	0.999991
s245_r3	RTIQFVDWCPTGFK	1.02	2	N	P68368	Tubulin alpha-4A chain OS=Mus musculus GN=Tuba4a PE=1 SV=1	3	1754.65	1753.86	0.78796	0.999998
s245_r3	RVEFSGECLNLGDR	28	5	N	Q9WVJ5	Beta-crystallin B1 OS=Mus musculus GN=Crybb1 PE=1 SV=3	3	1650.79	1650.78	0.0109901	0.999999
s245_r3	RVFIMDNCEELIPEYLNFIR	0.4	1	N	P11499	Heat shock protein HSP 90-beta OS=Mus musculus GN=Hsp90ab1 PE=1 SV=3	3	2572.06	2570.26	1.79321	0.999913
s245_r3	RVFIMDSCDELIPEYLNFIR	1.98	1	N	P11499	Heat shock protein HSP 90-beta OS=Mus musculus GN=Hsp90ab1 PE=1 SV=3	3	2530.72	2529.24	1.47998	0.999997
s245_r3	RYDCDCDCADFR	28	5	Y	O35486	Beta-crystallin S OS=Mus musculus GN=Crygs PE=1 SV=3	3	1651.69	1651.58	0.106	0.999999
s245_r3	RYHDWGAMDAK	2	1	Y	P04345	Gamma-crystallin A OS=Mus musculus GN=Cryga PE=2 SV=2	3	1348.54	1348.6	-0.0590801	0.99453
s245_r3	RYHDWGAMNAR	38	5	N	P04342	Gamma-crystallin D OS=Mus musculus GN=Crygd PE=2 SV=3	2	1376.29	1375.62	0.66602	0.999999
s245_r3	RYHDWGAM[147]NAR	18	3	N	P04342	Gamma-crystallin D OS=Mus musculus GN=Crygd PE=2 SV=3	3	1392.31	1391.61	0.69397	0.999999
s245_r3	RYLDWGAANAK	4	3	Y	P04344	Gamma-crystallin B OS=Mus musculus GN=Crygb PE=2 SV=4	2	1264.1	1263.64	0.46997	0.999999
s245_r3	SAADIIALAR	2	1	Y	P97427	Dihydropyrimidinase-related protein 1 OS=Mus musculus GN=Crmp1 PE=1 SV=1	2	1000.41	999.571	0.83405	0.995716
s245_r3	SAAEVIAQAR	2	2	Y	O08553	Dihydropyrimidinase-related protein 2 OS=Mus musculus GN=Dpysl2 PE=1 SV=2	2	1014.98	1014.55	0.43896	0.998201
s245_r3	SADTLWGIQKELQF	30.07	3	N	Q3THB4	L-lactate dehydrogenase OS=Mus musculus GN=Ldha PE=2 SV=1	3	1635.43	1634.83	0.597	0.999999
s245_r3	SAEKEISLWFQPEELVEYK	1	1	Y	P15532	Nucleoside diphosphate kinase A OS=Mus musculus GN=Nme1 PE=1 SV=1	3	2324.83	2324.16	0.66895	0.999999
s245_r3	SAPDFTATAVVDGAFK	0.99	1	N	Q61171	Peroxiredoxin-2 OS=Mus musculus GN=Prdx2 PE=1 SV=3	2	1596.13	1595.78	0.343	0.998595
s245_r3	SCCLIPQHSGTYR	74	6	Y	P04344	Gamma-crystallin B OS=Mus musculus GN=Crygb PE=2 SV=4	3	1577.8	1577.71	0.0909405	0.999999
s245_r3	SCHLIPHSTSHR	3	1	Y	P04342	Gamma-crystallin D OS=Mus musculus GN=Crygd PE=2 SV=3	2	1431.29	1430.68	0.602	0.999997
s245_r3	SCNCLLLK	2	1	N	P17182	Alpha-enolase OS=Mus musculus GN=Eno1 PE=1 SV=3	2	1006.87	1006.49	0.372	0.927444
s245_r3	SCRLIPHAGSHR	1	1	N	P04342	Gamma-crystallin D OS=Mus musculus GN=Crygd PE=2 SV=3	3	1391.11	1389.7	1.40405	0.986156
s245_r3	SDILLSLRPLHIDGPDHK	8	4	N	Q9JJU9	Beta-crystallin B3 OS=Mus musculus GN=Crybb3 PE=2 SV=3	3	2026.24	2025.1	1.13708	0.999999
s245_r3	SEIDLFNIR	2	1	Y	P48036	Annexin A5 OS=Mus musculus GN=Anxa5 PE=1 SV=1	2	1106.15	1105.58	0.56799	0.99226
s245_r3	SEIYQYYGFSHTVGR	16	3	Y	Q9EPK8	Transient receptor potential cation channel subfamily V member 4 OS=Mus musculus GN=Trpv4 PE=1 SV=1	3	1806.88	1805.84	1.04	0.999629
s245_r3	SELDMLDIREIFR	0.25	1	N	P14824	Annexin A6 OS=Mus musculus GN=Anxa6 PE=1 SV=3	3	1637.14	1635.83	1.309	0.938605
s245_r3	SFAPAILTR	20	5	Y	P51180	Lens fiber major intrinsic protein OS=Mus musculus GN=Mip PE=1 SV=2	2	975.145	974.555	0.591	0.999999
s245_r3	SFGPAVVMNR	1	1	Y	Q9WTY4	Aquaporin-5 OS=Mus musculus GN=Aqp5 PE=2 SV=1	2	1077.05	1076.54	0.502	0.999878
s245_r3	SFLGGDSPSMVDYLTWPWFQR	1	1	Y	O09131	Glutathione S-transferase omega-1 OS=Mus musculus GN=Gsto1 PE=2 SV=2	3	2489.89	2488.15	1.73804	0.999999
s245_r3	SFQGRCYECSSDCPNLQTYFSR	1.98	2	N	P04344	Gamma-crystallin B OS=Mus musculus GN=Crygb PE=2 SV=4	3	2762.5	2761.13	1.366	0.999999
s245_r3	SFVQNYPVVSIEDPFDQDDWGAWQK	10	2	N	P17182	Alpha-enolase OS=Mus musculus GN=Eno1 PE=1 SV=3	3	2970.31	2969.35	0.957	0.999999
s245_r3	SFWGPLELVEK	2	1	Y	Q9D394-2	Isoform 2 of Protein RUFY3 OS=Mus musculus GN=Rufy3	2	1304.34	1303.68	0.66394	0.997287
s245_r3	SFYPEEVSSMVLTK	0.6	2	N	P17879	Heat shock 70 kDa protein 1B OS=Mus musculus GN=Hspa1b PE=1 SV=3	2	1615.83	1615.78	0.0450001	0.999999
s245_r3	SGALNSNDAFVLK	0.75	1	N	P13020-2	Isoform 2 of Gelsolin OS=Mus musculus GN=Gsn	2	1335.27	1334.68	0.58301	0.999998
s245_r3	SGDAAIVDMVPGKPMCVESFSDYPPLGR	1.98	1	N	P10126	Elongation factor 1-alpha 1 OS=Mus musculus GN=Eef1a1 PE=1 SV=3	3	2995.69	2994.39	1.295	0.999999
s245_r3	SGETEDTFIADLVVGLCTGQIK	22.77	4	N	P17182	Alpha-enolase OS=Mus musculus GN=Eno1 PE=1 SV=3	3	2352.73	2352.15	0.576	0.999999
s245_r3	SGHDQVVELLLER	1.19	4	N	Q8C8R3-4	Isoform 4 of Ankyrin-2 OS=Mus musculus GN=Ank2	3	1494.28	1493.78	0.4939	0.999999
s245_r3	SGMFWLR	1	1	N	Q9CZ13	Cytochrome b-c1 complex subunit 1, mitochondrial OS=Mus musculus GN=Uqcrc1 PE=1 SV=2	2	895.585	895.438	0.148	0.987464
s245_r3	SGPFGQIFRPDNFVFGQSGAGNNWAK	27	6	N	Q9D6F9	Tubulin beta-4A chain OS=Mus musculus GN=Tubb4a PE=1 SV=3	3	2797.84	2797.34	0.502	0.999999
s245_r3	SGVEVLFNELEIPVEEHSFGR	3	1	Y	P46735-2	Isoform 2 of Unconventional myosin-Ib OS=Mus musculus GN=Myo1b	3	2387.68	2386.18	1.497	0.999997
s245_r3	SGVSLAALK	1	1	N	P43275	Histone H1.1 OS=Mus musculus GN=Hist1h1a PE=1 SV=2	2	845.205	844.502	0.704	0.993001
s245_r3	SGVSLAALKK	1	1	N	P43275	Histone H1.1 OS=Mus musculus GN=Hist1h1a PE=1 SV=2	2	973.125	972.596	0.52899	0.999779
s245_r3	SGYPDIGFPLFPLSK	2	1	Y	Q6ZPJ3	Ubiquitin-conjugating enzyme E2 O OS=Mus musculus GN=Ube2o PE=1 SV=3	2	1637.77	1636.85	0.916	0.999997
s245_r3	SHSNQLVTDCISAMNPDTVLR	1.98	1	N	Q9Z0S1	3'(2'),5'-bisphosphate nucleotidase 1 OS=Mus musculus GN=Bpnt1 PE=1 SV=2	3	2358.28	2357.11	1.16797	0.993802
s245_r3	SIAFPSIGSGR	1	1	Y	Q9QZQ8-2	Isoform 1 of Core histone macro-H2A.1 OS=Mus musculus GN=H2afy	2	1091.05	1090.58	0.469	0.999866
s245_r3	SIFKPFIFVDDVK	1	1	Y	Q9CZC8	Secernin-1 OS=Mus musculus GN=Scrn1 PE=1 SV=1	3	1554.61	1553.85	0.758	0.995252
s245_r3	SILDYISK	6	1	N	D3YYY1	MCG116526 OS=Mus musculus GN=Scgb2b7 PE=4 SV=2	2	938.085	937.512	0.573	0.997009
s245_r3	SIPAQFFQEK	1	1	Y	Q8CIX8	Lengsin OS=Mus musculus GN=Lgsn PE=1 SV=1	2	1194.29	1193.61	0.67603	0.999074
s245_r3	SIPYTSSHR	1	1	Y	P04345	Gamma-crystallin A OS=Mus musculus GN=Cryga PE=2 SV=2	2	1047.01	1046.52	0.48999	0.980507
s245_r3	SIQFVDWCPTGFK	13.86	3	N	P68368	Tubulin alpha-4A chain OS=Mus musculus GN=Tuba4a PE=1 SV=1	2	1583.91	1583.74	0.161	0.999999
s245_r3	SITDIINIGIGGSDLGPLMVTEALKPYSK	6	2	N	P06745	Glucose-6-phosphate isomerase OS=Mus musculus GN=Gpi PE=1 SV=4	3	3002.08	3001.6	0.47485	0.999999
s245_r3	SITIANQTNCPLYVTK	1	1	Y	O08553	Dihydropyrimidinase-related protein 2 OS=Mus musculus GN=Dpysl2 PE=1 SV=2	2	1822.77	1821.93	0.836	0.999998
s245_r3	SIYGEKFEDENFILK	20.79	5	N	P17742	Peptidyl-prolyl cis-trans isomerase A OS=Mus musculus GN=Ppia PE=1 SV=2	3	1831.27	1830.9	0.36389	0.999999
s245_r3	SKFALITWIGEDVSGLQR	5	4	Y	Q9CQI6	Coactosin-like protein OS=Mus musculus GN=Cotl1 PE=1 SV=3	3	2019.52	2019.08	0.43994	0.999999
s245_r3	SKINVNEIFYDLVR	0.99	1	N	P62835	Ras-related protein Rap-1A OS=Mus musculus GN=Rap1a PE=2 SV=1	3	1709.89	1708.91	0.974	0.999997
s245_r3	SLCVPELRGWK	5	1	Y	Q3USJ1	Putative uncharacterized protein OS=Mus musculus GN=Ep300 PE=2 SV=1	3	1345.09	1343.7	1.38696	0.967587
s245_r3	SLDDFQAWLGR	1	1	N	Q62261	Spectrin beta chain, non-erythrocytic 1 OS=Mus musculus GN=Sptbn1 PE=1 SV=2	2	1307.77	1306.63	1.13501	0.995921
s245_r3	SLDFLSSPSVK	2	1	Y	Q9DCJ9	N-acetylneuraminate lyase OS=Mus musculus GN=Npl PE=1 SV=1	2	1178.96	1178.62	0.34692	0.993936
s245_r3	SLEEIYLFSLPIK	0.66	2	N	P25444	40S ribosomal protein S2 OS=Mus musculus GN=Rps2 PE=1 SV=3	2	1551.67	1550.86	0.806	0.999997
s245_r3	SLFSSAENEPPVPLVGNWRPPQPVK	2	1	Y	P16015	Carbonic anhydrase 3 OS=Mus musculus GN=Ca3 PE=1 SV=3	3	2745.88	2744.43	1.44897	0.999998
s245_r3	SLGMAVEDLVAAK	1	1	Y	O54983	Ketimine reductase mu-crystallin OS=Mus musculus GN=Crym PE=1 SV=1	2	1303.69	1302.69	1	0.984004
s245_r3	SLIVVSGPWVAFEQSAFR	208	5	N	Q9WVJ5	Beta-crystallin B1 OS=Mus musculus GN=Crybb1 PE=1 SV=3	3	1992.07	1992.05	0.0209999	0.999999
s245_r3	SLIVVSGPWVAFEQSAFRGEMFVLEK	3	3	N	Q9WVJ5	Beta-crystallin B1 OS=Mus musculus GN=Crybb1 PE=1 SV=3	3	2926.9	2925.51	1.39087	0.992473
s245_r3	SLKVECGAWIGYEHTSFCGQQFILER	5	4	N	Q9QXC6	Beta-A3/A1 crystallin protein OS=Mus musculus GN=Cryba1 PE=2 SV=1	3	3115.48	3114.47	1.009	0.999999
s245_r3	SLLDLPGGLTLIEAELAELGQK	1	1	Y	Q01755	T-complex protein 11 OS=Mus musculus GN=Tcp11 PE=2 SV=1	3	2281.15	2279.26	1.885	0.999997
s245_r3	SLLGKDVLFLK	2	1	N	P09411	Phosphoglycerate kinase 1 OS=Mus musculus GN=Pgk1 PE=1 SV=4	3	1232.92	1231.75	1.16492	0.991421
s245_r3	SLLVIPNTLAVNAAQDSTDLVAK	1	1	N	P11983	T-complex protein 1 subunit alpha OS=Mus musculus GN=Tcp1 PE=1 SV=3	3	2352.61	2352.29	0.31787	0.970946
s245_r3	SLMDEVVK	1	1	Y	P09411	Phosphoglycerate kinase 1 OS=Mus musculus GN=Pgk1 PE=1 SV=4	2	920.065	919.468	0.59698	0.930531
s245_r3	SLMWVNKESFL	2	2	Y	Q5M8N0	CB1 cannabinoid receptor-interacting protein 1 OS=Mus musculus GN=Cnrip1 PE=1 SV=1	2	1353.65	1352.68	0.96606	0.997914
s245_r3	SLNILTAFR	3	1	Y	P57759	Endoplasmic reticulum resident protein 29 OS=Mus musculus GN=Erp29 PE=1 SV=2	2	1034.01	1033.59	0.414	0.991632
s245_r3	SLNYWSNLLGMK	1.98	1	N	Q9CPV4-2	Isoform 2 of Glyoxalase domain-containing protein 4 OS=Mus musculus GN=Glod4	2	1425.27	1424.71	0.554	0.999999
s245_r3	SLQVLEGCWVLYEMPNYR	495	6	N	P04344	Gamma-crystallin B OS=Mus musculus GN=Crygb PE=2 SV=4	3	2256.1	2256.07	0.0270004	0.999999
s245_r3	SLQVLEGCWVLYEMPNYRGR	30	3	N	P04344	Gamma-crystallin B OS=Mus musculus GN=Crygb PE=2 SV=4	3	2469.97	2469.19	0.7771	0.999999
s245_r3	SLQVLEGCWVLYEM[147]PNYR	211	4	N	P04344	Gamma-crystallin B OS=Mus musculus GN=Crygb PE=2 SV=4	3	2272.12	2272.07	0.052	0.999999
s245_r3	SLQVLEGCWVLYEM[147]PNYRGR	2	2	N	P04344	Gamma-crystallin B OS=Mus musculus GN=Crygb PE=2 SV=4	3	2486.86	2485.19	1.67188	0.997634
s245_r3	SLSLCNMFLDEMAK	1	1	Y	P28660-2	Isoform 2 of Nck-associated protein 1 OS=Mus musculus GN=Nckap1	2	1658.13	1657.75	0.374	0.966625
s245_r3	SLYSSSPGGAYVTR	2.91	2	N	Q3TFD9	Putative uncharacterized protein OS=Mus musculus GN=Vim PE=2 SV=1	2	1444.22	1443.7	0.52698	0.999999
s245_r3	SMTEAEQQQLIDDHFLFDKPVSPLLLASGMAR	4	2	Y	Q04447	Creatine kinase B-type OS=Mus musculus GN=Ckb PE=1 SV=1	3	3587.92	3586.78	1.138	0.999999
s245_r3	SMVLGYWDIR	6.93	4	N	P48774	Glutathione S-transferase Mu 5 OS=Mus musculus GN=Gstm5 PE=1 SV=1	2	1239.17	1238.61	0.55505	0.999999
s245_r3	SNLAYDIVQLPTGLTGIK	0.99	1	N	Q3U2G2	Heat shock 70 kDa protein 4 OS=Mus musculus GN=Hspa4 PE=2 SV=1	3	1903.63	1902.05	1.58203	0.999893
s245_r3	SNYNFEKPFLWLAR	18	4	Y	P62827	GTP-binding nuclear protein Ran OS=Mus musculus GN=Ran PE=1 SV=3	3	1784.26	1783.9	0.353	0.999999
s245_r3	SPSWEPFRDWYPAHSR	6.93	4	N	P14602-2	Isoform B of Heat shock protein beta-1 OS=Mus musculus GN=Hspb1	3	2018.38	2016.92	1.45508	0.999999
s245_r3	SPWSMDENLMHISYEAGILENPK	1	1	N	P16460	Argininosuccinate synthase OS=Mus musculus GN=Ass1 PE=1 SV=1	3	2662.09	2660.23	1.86279	0.999999
s245_r3	SPYLYPLYGLGELPQGFAR	15.84	3	N	P50396	Rab GDP dissociation inhibitor alpha OS=Mus musculus GN=Gdi1 PE=1 SV=3	2	2140.37	2140.1	0.266	0.999999
s245_r3	SQWSPALTISK	2	2	N	P61079	Ubiquitin-conjugating enzyme E2 D3 OS=Mus musculus GN=Ube2d3 PE=1 SV=1	2	1217.21	1216.64	0.561	0.998475
s245_r3	SRLGDLYEEEMR	2.91	3	N	Q3TFD9	Putative uncharacterized protein OS=Mus musculus GN=Vim PE=2 SV=1	3	1497.46	1496.69	0.76501	0.99994
s245_r3	SSFFVNGLTLGGQK	5.94	2	N	P62962	Profilin-1 OS=Mus musculus GN=Pfn1 PE=1 SV=2	2	1454.53	1453.76	0.769	0.999999
s245_r3	SSGGWDALRASWASSYQQVGEAVLENAR	2	1	Y	Q6NVD9	Phakinin OS=Mus musculus GN=Bfsp2 PE=1 SV=1	3	2994.46	2994.42	0.0360003	0.999998
s245_r3	STELLIR	1.98	1	N	P84228	Histone H3.2 OS=Mus musculus GN=Hist1h3b PE=1 SV=2	2	831.045	830.487	0.55798	0.999637
s245_r3	STLINSLFLTDLYSPEYPGPSHR	1.98	2	N	O55131	Septin-7 OS=Mus musculus GN=Sept7 PE=1 SV=1	3	2607.82	2606.3	1.51611	0.996837
s245_r3	STYNHLSSWLTDAR	0.99	1	N	P63011	Ras-related protein Rab-3A OS=Mus musculus GN=Rab3a PE=1 SV=1	3	1650.73	1649.78	0.948	0.979623
s245_r3	SVEAAAELSAK	5.94	1	N	P63242	Eukaryotic translation initiation factor 5A-1 OS=Mus musculus GN=Eif5a PE=1 SV=2	2	1074.82	1074.56	0.26892	0.999998
s245_r3	SVEMLKEMIK	2	1	N	P52480	Pyruvate kinase PKM OS=Mus musculus GN=Pkm PE=1 SV=4	2	1207.62	1206.64	0.98999	0.996789
s245_r3	SVFVGNIPYEATEEQLKDIFSEVGPVVSFR	1	1	Y	Q8BIQ5-2	Isoform 2 of Cleavage stimulation factor subunit 2 OS=Mus musculus GN=Cstf2	3	3357.28	3355.7	1.58203	0.979316
s245_r3	SVIGMGTGAGAYILTR	1.98	2	N	Q62433	Protein NDRG1 OS=Mus musculus GN=Ndrg1 PE=1 SV=1	2	1566.67	1565.82	0.84399	0.999999
s245_r3	SVKVENGAWVAFEYPDFQGQQFILEK	44	4	Y	Q9JJV1	Beta-crystallin A2 OS=Mus musculus GN=Cryba2 PE=2 SV=3	3	3028.72	3028.5	0.22192	0.999999
s245_r3	SVSAFAPICNPVLCSWGK	3.96	1	N	Q9R0P3	S-formylglutathione hydrolase OS=Mus musculus GN=Esd PE=2 SV=1	3	1992.58	1991.96	0.62097	0.999999
s245_r3	SVSIGYLLVK	4	3	Y	P08122	Collagen alpha-2(IV) chain OS=Mus musculus GN=Col4a2 PE=2 SV=4	2	1078.32	1077.64	0.68298	0.999893
s245_r3	SVVPGGGAVEAALSIYLENYATSMGSR	1	1	N	P11983	T-complex protein 1 subunit alpha OS=Mus musculus GN=Tcp1 PE=1 SV=3	3	2699.38	2698.33	1.05	0.997533
s245_r3	SWHNVYCVINNQEMGFYK	1	1	N	Q62261	Spectrin beta chain, non-erythrocytic 1 OS=Mus musculus GN=Sptbn1 PE=1 SV=2	3	2289.43	2288.01	1.41602	0.996881
s245_r3	SWQNVYCVLR	0.99	1	N	Q62261	Spectrin beta chain, non-erythrocytic 1 OS=Mus musculus GN=Sptbn1 PE=1 SV=2	2	1324.46	1323.64	0.82703	0.976842
s245_r3	SYEEDVKVLYK	13	4	Y	Q6NVD9	Phakinin OS=Mus musculus GN=Bfsp2 PE=1 SV=1	2	1371.83	1371.69	0.134	0.999999
s245_r3	SYELPDGQVITIGNER	7.12	3	N	Q8BFZ3	Beta-actin-like protein 2 OS=Mus musculus GN=Actbl2 PE=1 SV=1	3	1790.14	1789.89	0.25293	0.999999
s245_r3	SYVFQAR	1.98	1	N	A2AMT1	Filensin OS=Mus musculus GN=Bfsp1 PE=2 SV=1	2	870.145	869.44	0.706	0.971194
s245_r3	TAFDEAIAELDTLSEESYKDSTLIMQLLR	1	1	N	P62259	14-3-3 protein epsilon OS=Mus musculus GN=Ywhae PE=1 SV=1	3	3302.77	3301.63	1.14	0.999724
s245_r3	TALLELWELR	0.79	1	N	A3KGU7	Spectrin alpha chain, non-erythrocytic 1 OS=Mus musculus GN=Sptan1 PE=2 SV=1	2	1242.41	1242.7	-0.291	0.993859
s245_r3	TALLELWELRR	0.79	1	N	A3KGU7	Spectrin alpha chain, non-erythrocytic 1 OS=Mus musculus GN=Sptan1 PE=2 SV=1	3	1399.9	1398.8	1.099	0.984573
s245_r3	TAVETAVLLLR	2	2	N	P80318	T-complex protein 1 subunit gamma OS=Mus musculus GN=Cct3 PE=1 SV=1	2	1185.41	1184.71	0.69202	0.999418
s245_r3	TAWTFSR	2	1	Y	Q9CPU0	Lactoylglutathione lyase OS=Mus musculus GN=Glo1 PE=1 SV=3	2	867.465	867.424	0.0419998	0.986708
s245_r3	TDLEHQIESLKEELGFLSR	58	3	Y	Q6NVD9	Phakinin OS=Mus musculus GN=Bfsp2 PE=1 SV=1	3	2243.17	2243.14	0.0240002	0.999999
s245_r3	TDSLSSLRPIK	2	1	Y	P62696	Beta-crystallin B2 OS=Mus musculus GN=Crybb2 PE=1 SV=2	2	1216.29	1215.68	0.603	0.999999
s245_r3	TDSLSSLRPIKVDSQEHK	3	3	Y	P62696	Beta-crystallin B2 OS=Mus musculus GN=Crybb2 PE=1 SV=2	3	2039.71	2039.07	0.64197	0.999999
s245_r3	TEFLSFMNTELAAFTK	7	3	Y	P50543	Protein S100-A11 OS=Mus musculus GN=S100a11 PE=2 SV=1	2	1848.77	1848.9	-0.131	0.999997
s245_r3	TEWLDGKHVVFGK	5.94	2	N	P17742	Peptidyl-prolyl cis-trans isomerase A OS=Mus musculus GN=Ppia PE=1 SV=2	3	1516.6	1514.79	1.81104	0.999997
s245_r3	TFDEIASGFR	0.99	1	N	P17809	Solute carrier family 2, facilitated glucose transporter member 1 OS=Mus musculus GN=Slc2a1 PE=1 SV=4	2	1142.09	1141.54	0.545	0.999993
s245_r3	TFLVWINEEDHLR	17	4	Y	Q04447	Creatine kinase B-type OS=Mus musculus GN=Ckb PE=1 SV=1	3	1672.12	1670.84	1.276	0.999999
s245_r3	TFQLMELYGR	2.97	1	N	P11590	Major urinary protein 4 OS=Mus musculus GN=Mup4 PE=1 SV=1	2	1257.47	1256.62	0.843	0.999998
s245_r3	TFVSITPAEVGVLVGK	0.99	1	N	P62962	Profilin-1 OS=Mus musculus GN=Pfn1 PE=1 SV=2	2	1617.77	1615.92	1.847	0.998588
s245_r3	TGALCWFLDEAAAR	5	2	N	Q9CQ60	6-phosphogluconolactonase OS=Mus musculus GN=Pgls PE=2 SV=1	2	1580.67	1579.75	0.92	0.999355
s245_r3	TGEAIVDAALSALR	1.98	1	N	Q3TJL8	Putative uncharacterized protein OS=Mus musculus GN=Pdia6 PE=2 SV=1	2	1386.43	1385.75	0.67407	0.999999
s245_r3	TGGKISFYEDR	4	4	Y	O35486	Beta-crystallin S OS=Mus musculus GN=Crygs PE=1 SV=3	3	1272.19	1271.61	0.573	0.999993
s245_r3	TGQATVASGIPAGWMGLDCGTESSKK	1	1	Y	P09411	Phosphoglycerate kinase 1 OS=Mus musculus GN=Pgk1 PE=1 SV=4	3	2609.38	2608.22	1.15381	0.999997
s245_r3	THLPGFVEQAGALK	0.5	1	N	P99029-2	Isoform Cytoplasmic+peroxisomal of Peroxiredoxin-5, mitochondrial OS=Mus musculus GN=Prdx5	3	1468.18	1466.79	1.39001	0.999998
s245_r3	THNSALEYNIFEGMECR	5	5	Y	O08553	Dihydropyrimidinase-related protein 2 OS=Mus musculus GN=Dpysl2 PE=1 SV=2	3	2070.91	2069.89	1.01489	0.999999
s245_r3	TIAECLADELINAAK	1	1	Y	D3YYM6	40S ribosomal protein S5 (Fragment) OS=Mus musculus GN=Rps5 PE=3 SV=1	3	1631.62	1630.82	0.79407	0.901802
s245_r3	TIGGGDDSFNTFFSETGAGK	1.02	1	N	P68368	Tubulin alpha-4A chain OS=Mus musculus GN=Tuba4a PE=1 SV=1	2	2008.35	2006.89	1.46	0.999999
s245_r3	TIGVSNFNPLQIER	2	1	Y	P45376	Aldose reductase OS=Mus musculus GN=Akr1b1 PE=1 SV=3	2	1587.47	1586.84	0.624	0.999996
s245_r3	TIPAWATLSASQLAR	0.99	1	N	Q3TEA8-2	Isoform 2 of Heterochromatin protein 1-binding protein 3 OS=Mus musculus GN=Hp1bp3	2	1585.57	1584.86	0.703	0.999966
s245_r3	TIQFVDWCPTGFK	6.12	3	N	P68368	Tubulin alpha-4A chain OS=Mus musculus GN=Tuba4a PE=1 SV=1	2	1597.82	1597.76	0.0659199	0.999999
s245_r3	TITLEVEPSDTIENVK	1	1	N	P0CG49	Polyubiquitin-B OS=Mus musculus GN=Ubb PE=1 SV=1	3	1788.16	1786.92	1.23596	0.946613
s245_r3	TKVHAELADVLTEAVVDSILAIR	0.2	1	N	P80317	T-complex protein 1 subunit zeta OS=Mus musculus GN=Cct6a PE=1 SV=3	3	2461.75	2462.37	-0.62598	0.988571
s245_r3	TLADLQLEYLDLYLMHWPYAFER	0.99	1	N	Q9JII6	Alcohol dehydrogenase [NADP(+)] OS=Mus musculus GN=Akr1a1 PE=1 SV=3	3	2901.13	2899.43	1.70288	0.999999
s245_r3	TLASLSPETSLFIIASK	5	2	N	P06745	Glucose-6-phosphate isomerase OS=Mus musculus GN=Gpi PE=1 SV=4	3	1777.12	1776.99	0.13	0.999999
s245_r3	TLGILGLGR	5	2	N	Q61753	D-3-phosphoglycerate dehydrogenase OS=Mus musculus GN=Phgdh PE=1 SV=3	2	898.765	898.559	0.20599	0.995299
s245_r3	TLINILTER	1.98	1	N	O35639	Annexin A3 OS=Mus musculus GN=Anxa3 PE=1 SV=4	2	1072.24	1071.63	0.61499	0.991097
s245_r3	TLLEGSGLESIINIIHSSLAEPR	1	1	Y	P19096	Fatty acid synthase OS=Mus musculus GN=Fasn PE=1 SV=2	3	2449.54	2448.32	1.21509	0.967605
s245_r3	TLQIFNIEMK	1.96	1	N	Q68FD5	Clathrin heavy chain 1 OS=Mus musculus GN=Cltc PE=1 SV=3	2	1236.29	1235.66	0.62598	0.99645
s245_r3	TLTAVHDAILEDLVFPSEIVGK	9	2	Y	P62082	40S ribosomal protein S7 OS=Mus musculus GN=Rps7 PE=2 SV=1	3	2367.43	2366.27	1.15503	0.999999
s245_r3	TLTIVDTGIGMTK	3.88	1	N	P11499	Heat shock protein HSP 90-beta OS=Mus musculus GN=Hsp90ab1 PE=1 SV=3	2	1349.39	1348.73	0.65796	0.999994
s245_r3	TLWTILDVTDQMWVPVVR	2	2	Y	Q9DBJ1	Phosphoglycerate mutase 1 OS=Mus musculus GN=Pgam1 PE=1 SV=3	3	2172.13	2171.14	0.98389	0.999999
s245_r3	TLWTVLDAIDQMWLPVVR	5	5	N	Q9DBJ1	Phosphoglycerate mutase 1 OS=Mus musculus GN=Pgam1 PE=1 SV=3	3	2156.44	2155.15	1.288	0.999999
s245_r3	TLWTVLDAIDQM[147]WLPVVR	1	1	N	Q9DBJ1	Phosphoglycerate mutase 1 OS=Mus musculus GN=Pgam1 PE=1 SV=3	3	2172.85	2171.14	1.70386	0.999999
s245_r3	TPSALAILENANVLAR	4	2	Y	P05063	Fructose-bisphosphate aldolase C OS=Mus musculus GN=Aldoc PE=1 SV=4	2	1652.93	1651.93	1	0.999999
s245_r3	TQGPYDVVVLPGGNLGAQNLSESPMVK	0.99	1	N	Q99LX0	Protein DJ-1 OS=Mus musculus GN=Park7 PE=1 SV=1	3	2771.2	2769.4	1.79907	0.999997
s245_r3	TQPTDEEMLFIYSHFK	6	1	N	P31786	Acyl-CoA-binding protein OS=Mus musculus GN=Dbi PE=1 SV=2	2	1984.93	1984.92	0.0010004	0.999999
s245_r3	TQPTDEEM[147]LFIYSHFK	1	1	N	P31786	Acyl-CoA-binding protein OS=Mus musculus GN=Dbi PE=1 SV=2	3	2002.24	2000.92	1.31799	0.999224
s245_r3	TSAVGSLVR	3	1	Y	Q6NVD9	Phakinin OS=Mus musculus GN=Bfsp2 PE=1 SV=1	2	889.285	888.503	0.783	0.998966
s245_r3	TSAVGSLVRAPGVYVGVAPSGGIGGLGAR	1	1	Y	Q6NVD9	Phakinin OS=Mus musculus GN=Bfsp2 PE=1 SV=1	3	2625.52	2624.44	1.078	0.999997
s245_r3	TSDLIVLGLPWK	2.97	1	N	Q921F2	TAR DNA-binding protein 43 OS=Mus musculus GN=Tardbp PE=1 SV=1	2	1341.43	1340.77	0.65503	0.999999
s245_r3	TSFFQALGITTK	0.99	1	N	P14869	60S acidic ribosomal protein P0 OS=Mus musculus GN=Rplp0 PE=1 SV=3	2	1314.37	1312.7	1.663	0.974657
s245_r3	TSGPPVSELITK	3	1	Y	P15864	Histone H1.2 OS=Mus musculus GN=Hist1h1c PE=1 SV=2	2	1228.41	1227.67	0.735	0.999999
s245_r3	TTPSYVAFTDTER	1.94	1	N	P17879	Heat shock 70 kDa protein 1B OS=Mus musculus GN=Hspa1b PE=1 SV=3	2	1488.27	1486.69	1.572	0.997324
s245_r3	TTSLELFMYLNEVAGK	11	3	N	P16460	Argininosuccinate synthase OS=Mus musculus GN=Ass1 PE=1 SV=1	2	1815.29	1814.91	0.37305	0.999999
s245_r3	TTVFSCNLGEKFDETTADGR	16	4	N	Q05816	Fatty acid-binding protein, epidermal OS=Mus musculus GN=Fabp5 PE=1 SV=3	3	2247.55	2247.01	0.536	0.999999
s245_r3	TTYLVLDEADRMLDMGFEPQIR	0.99	1	N	Q61656	Probable ATP-dependent RNA helicase DDX5 OS=Mus musculus GN=Ddx5 PE=1 SV=2	3	2613.52	2612.26	1.25708	0.999886
s245_r3	TVETRDGQVINETSQHHDDLE	2.94	2	N	Q3TFD9	Putative uncharacterized protein OS=Mus musculus GN=Vim PE=2 SV=1	3	2422.81	2422.1	0.70605	0.999998
s245_r3	TVFFWAPIMK	1	1	Y	Q9D023	Mitochondrial pyruvate carrier 2 OS=Mus musculus GN=Mpc2 PE=1 SV=1	2	1239.33	1238.65	0.674	0.999485
s245_r3	TVLDSGISELMTHMWFVMHQPHAGNPK	96	3	N	P24622-2	Isoform 2 of Alpha-crystallin A chain OS=Mus musculus GN=Cryaa	3	3062.53	3062.46	0.0710001	0.999999
s245_r3	TVLDSGISELMTHMWFVM[147]HQPHAGNPK	4	2	N	P24622-2	Isoform 2 of Alpha-crystallin A chain OS=Mus musculus GN=Cryaa	3	3079.3	3078.45	0.84814	0.999999
s245_r3	TVLDSGISELMTHM[147]WFVMHQPHAGNPK	11	2	N	P24622-2	Isoform 2 of Alpha-crystallin A chain OS=Mus musculus GN=Cryaa	3	3079.15	3078.45	0.698	0.999999
