## Supplemental Table 5 for "Metabolite therapy guided by liquid biopsy proteomics delays retinal neurodegeneration" (part 3 of 3)

### Sheet: Sheet1 (continued)
SAMPLE	Peptide (incl. mods)	SC (Weighted)	MS Files	Peptide Unshared?	Protein Group ID	Protein Group Description	Charge	Observed Peptide Mass (Da)	Calculated Peptide Mass (Da)	Mass Difference (Da)	Peptide Probability (Original)
s245_r3	TVLDSGISELM[147]THMWFVMHQPHAGNPK	1	1	N	P24622-2	Isoform 2 of Alpha-crystallin A chain OS=Mus musculus GN=Cryaa	3	3079.75	3078.45	1.2981	0.999999
s245_r3	TVLDSGISEVR	364	6	N	P24622-2	Isoform 2 of Alpha-crystallin A chain OS=Mus musculus GN=Cryaa	2	1174.65	1174.62	0.026	0.999999
s245_r3	TVLIMELINNVAK	4	2	Y	P56480	ATP synthase subunit beta, mitochondrial OS=Mus musculus GN=Atp5b PE=1 SV=2	2	1457.07	1456.83	0.233	0.999999
s245_r3	TVMDDFAQFLDTCCK	1	1	Y	P07724	Serum albumin OS=Mus musculus GN=Alb PE=1 SV=3	3	1849.96	1849.77	0.19104	0.99986
s245_r3	TVPFCSTFAAFFTR	12	2	Y	P40142	Transketolase OS=Mus musculus GN=Tkt PE=1 SV=1	2	1651.19	1650.79	0.399	0.999999
s245_r3	TVTAMDVVYALK	10	3	N	P62806	Histone H4 OS=Mus musculus GN=Hist1h4a PE=1 SV=2	2	1309.85	1309.69	0.151	0.999999
s245_r3	TVTAMDVVYALKR	10	4	N	P62806	Histone H4 OS=Mus musculus GN=Hist1h4a PE=1 SV=2	2	1466.21	1465.8	0.409	0.999999
s245_r3	TVTNAVVTVPAYFNDSQR	0.1	1	N	P17879	Heat shock 70 kDa protein 1B OS=Mus musculus GN=Hspa1b PE=1 SV=3	3	1981.72	1980.99	0.72803	0.999999
s245_r3	TYSDFGTQAHTGQLQSIR	25	6	Y	Q9JJV1	Beta-crystallin A2 OS=Mus musculus GN=Cryba2 PE=2 SV=3	3	2009.23	2008.96	0.267	0.999999
s245_r3	TYSDFGTQAHTGQLQSIRR	10	5	Y	Q9JJV1	Beta-crystallin A2 OS=Mus musculus GN=Cryba2 PE=2 SV=3	3	2166.13	2165.06	1.066	0.999928
s245_r3	VAAAESMPLLLECAR	0.98	1	N	Q8BKC5	Importin-5 OS=Mus musculus GN=Ipo5 PE=1 SV=3	2	1630.45	1629.82	0.624	0.999999
s245_r3	VADIGLAAWGR	1.98	1	N	P50247	Adenosylhomocysteinase OS=Mus musculus GN=Ahcy PE=1 SV=3	2	1128.15	1127.61	0.537	0.996517
s245_r3	VAGTGEGGLEELVEELNSGKVMYAFCR	1	1	Y	Q62418-2	Isoform 2 of Drebrin-like protein OS=Mus musculus GN=Dbnl	3	2915.95	2914.38	1.56689	0.999995
s245_r3	VAIDLGYR	3	2	N	P45376	Aldose reductase OS=Mus musculus GN=Akr1b1 PE=1 SV=3	2	906.305	905.497	0.809	0.999997
s245_r3	VALALCLGKPADVYLIDEPSAYLDSEQR	0.99	1	N	P61222	ATP-binding cassette sub-family E member 1 OS=Mus musculus GN=Abce1 PE=2 SV=1	3	3107.23	3105.57	1.658	0.999997
s245_r3	VALLLLEK	0.25	1	N	Q8C8R3-4	Isoform 4 of Ankyrin-2 OS=Mus musculus GN=Ank2	2	898.365	897.59	0.77496	0.930654
s245_r3	VANVSLLALYK	1	1	Y	P62267	40S ribosomal protein S23 OS=Mus musculus GN=Rps23 PE=2 SV=3	2	1191.2	1189.71	1.4989	0.999999
s245_r3	VAPEEHPVLLTEAPLNPK	1.65	2	N	Q8BFZ3	Beta-actin-like protein 2 OS=Mus musculus GN=Actbl2 PE=1 SV=1	3	1953.97	1953.06	0.90906	0.999999
s245_r3	VAVLGASGGIGQPLSLLLK	2	2	Y	P08249	Malate dehydrogenase, mitochondrial OS=Mus musculus GN=Mdh2 PE=1 SV=3	2	1792.94	1792.08	0.86499	0.999999
s245_r3	VCENIPIVLCGNK	1.98	1	N	P62827	GTP-binding nuclear protein Ran OS=Mus musculus GN=Ran PE=1 SV=3	2	1515.24	1514.76	0.48804	0.999999
s245_r3	VDFNVPMK	0.99	1	N	P09411	Phosphoglycerate kinase 1 OS=Mus musculus GN=Pgk1 PE=1 SV=4	2	948.985	948.474	0.512	0.993563
s245_r3	VDILDPALLR	0.99	1	N	Q3UD94	Putative uncharacterized protein (Fragment) OS=Mus musculus GN=Psmc3 PE=2 SV=1	2	1124.03	1123.66	0.36499	0.995958
s245_r3	VDLGVLGK	1	1	N	Q9D0F9	Phosphoglucomutase-1 OS=Mus musculus GN=Pgm1 PE=1 SV=4	2	800.165	799.479	0.68597	0.983332
s245_r3	VDSGCWMLYEQPNFAGCQYFLR	358	5	N	P04342	Gamma-crystallin D OS=Mus musculus GN=Crygd PE=2 SV=3	3	2740.21	2740.19	0.0200005	0.999999
s245_r3	VDSGCWMLYEQPNFAGCQYFLRR	16	3	N	P04342	Gamma-crystallin D OS=Mus musculus GN=Crygd PE=2 SV=3	3	2897.2	2896.28	0.91309	0.999999
s245_r3	VDSGCWMLYEQPNFTGCQYFLR	513.81	6	N	P04342	Gamma-crystallin D OS=Mus musculus GN=Crygd PE=2 SV=3	3	2770.24	2770.2	0.04	0.999999
s245_r3	VDSGCWMLYEQPNFTGCQYFLRR	30.69	5	N	P04342	Gamma-crystallin D OS=Mus musculus GN=Crygd PE=2 SV=3	3	2927.29	2926.3	0.99219	0.999999
s245_r3	VDSGCWMLYERPNYQGHQYFLR	80.19	5	N	P04344	Gamma-crystallin B OS=Mus musculus GN=Crygb PE=2 SV=4	3	2818.96	2818.27	0.68604	0.999999
s245_r3	VDSGCWMLYERPNYQGYQYFLR	30	4	Y	P04345	Gamma-crystallin A OS=Mus musculus GN=Cryga PE=2 SV=2	3	2844.37	2844.28	0.0920401	0.999999
s245_r3	VDSGCWM[147]LYEQPNFAGCQYFLR	324	5	N	P04342	Gamma-crystallin D OS=Mus musculus GN=Crygd PE=2 SV=3	3	2756.2	2756.18	0.0159998	0.999999
s245_r3	VDSGCWM[147]LYEQPNFAGCQYFLRR	1	1	N	P04342	Gamma-crystallin D OS=Mus musculus GN=Crygd PE=2 SV=3	3	2913.97	2912.28	1.68799	0.999999
s245_r3	VDSGCWM[147]LYEQPNFTGCQYFLR	300.96	5	N	P04342	Gamma-crystallin D OS=Mus musculus GN=Crygd PE=2 SV=3	3	2786.23	2786.19	0.0349998	0.999999
s245_r3	VDSGCWM[147]LYEQPNFTGCQYFLRR	0.99	1	N	P04342	Gamma-crystallin D OS=Mus musculus GN=Crygd PE=2 SV=3	3	2943.22	2942.29	0.927	0.999997
s245_r3	VDSGCWM[147]LYERPNYQGHQYFLR	32.67	5	N	P04344	Gamma-crystallin B OS=Mus musculus GN=Crygb PE=2 SV=4	3	2835.04	2834.27	0.771	0.999999
s245_r3	VDSGCWM[147]LYERPNYQGYQYFLR	14	3	Y	P04345	Gamma-crystallin A OS=Mus musculus GN=Cryga PE=2 SV=2	3	2860.87	2860.27	0.59692	0.999999
s245_r3	VDYAGVTVDELGK	3.96	1	N	P70296	Phosphatidylethanolamine-binding protein 1 OS=Mus musculus GN=Pebp1 PE=1 SV=3	2	1365.39	1364.68	0.703	0.999999
s245_r3	VECGAWIGYEHTSFCGQQFILER	94	5	N	Q9QXC6	Beta-A3/A1 crystallin protein OS=Mus musculus GN=Cryba1 PE=2 SV=1	3	2786.77	2786.26	0.51	0.999999
s245_r3	VEFSGECLNLGDR	14	3	N	Q9WVJ5	Beta-crystallin B1 OS=Mus musculus GN=Crybb1 PE=1 SV=3	2	1494.87	1494.68	0.188	0.999999
s245_r3	VEFSGECLNLGDRGFDR	2	2	N	Q9WVJ5	Beta-crystallin B1 OS=Mus musculus GN=Crybb1 PE=1 SV=3	3	1971.88	1969.89	1.98511	0.965116
s245_r3	VEGGTWAVYERPNFSGHMYILPQGEYPEYQR	40	5	Y	O35486	Beta-crystallin S OS=Mus musculus GN=Crygs PE=1 SV=3	3	3673.48	3672.71	0.768	0.999999
s245_r3	VEGGTWAVYERPNFSGHM[147]YILPQGEYPEYQR	10	4	Y	O35486	Beta-crystallin S OS=Mus musculus GN=Crygs PE=1 SV=3	3	3688.96	3688.7	0.25513	0.999999
s245_r3	VEIVAINDPFIDLNYMVYM[147]FQYDSTHGK	0.2	1	N	P16858	Glyceraldehyde-3-phosphate dehydrogenase OS=Mus musculus GN=Gapdh PE=1 SV=2	3	3338.2	3337.56	0.63306	0.999988
s245_r3	VENGAWVAFEYPDFQGQQFILEK	62	5	Y	Q9JJV1	Beta-crystallin A2 OS=Mus musculus GN=Cryba2 PE=2 SV=3	3	2714.35	2714.3	0.0459995	0.999999
s245_r3	VESGAWVCFDHPDFR	2	1	Y	Q8VHL5	Gamma-crystallin N OS=Mus musculus GN=Crygn PE=1 SV=2	3	1822.03	1820.79	1.23596	0.999652
s245_r3	VETGVLKPGMVVTFAPVNVTTEVK	4.95	2	N	P10126	Elongation factor 1-alpha 1 OS=Mus musculus GN=Eef1a1 PE=1 SV=3	3	2515.57	2514.38	1.19312	0.999999
s245_r3	VETGVLKPGM[147]VVTFAPVNVTTEVK	0.99	1	N	P10126	Elongation factor 1-alpha 1 OS=Mus musculus GN=Eef1a1 PE=1 SV=3	3	2531.11	2530.37	0.73779	0.999996
s245_r3	VEVERDNLAEDIMR	4.85	4	N	Q3TFD9	Putative uncharacterized protein OS=Mus musculus GN=Vim PE=2 SV=1	3	1688.5	1687.82	0.678	0.999999
s245_r3	VFANAYLSDLGGCIK	5	1	Y	P24549	Retinal dehydrogenase 1 OS=Mus musculus GN=Aldh1a1 PE=1 SV=5	2	1626.87	1626.81	0.0579996	0.999999
s245_r3	VFCIGPVFR	1	1	Y	Q922B2	Aspartate--tRNA ligase, cytoplasmic OS=Mus musculus GN=Dars PE=2 SV=2	2	1093.71	1093.57	0.131	0.985122
s245_r3	VFDAIMNFR	0.42	1	N	O08810	116 kDa U5 small nuclear ribonucleoprotein component OS=Mus musculus GN=Eftud2 PE=2 SV=1	2	1111.56	1111.55	0.0179396	0.999253
s245_r3	VFDKDGNGYISAAELR	2	2	N	P62204	Calmodulin OS=Mus musculus GN=Calm1 PE=1 SV=2	3	1755.13	1753.86	1.26599	0.966759
s245_r3	VFEFGGPEVLK	1	1	Y	P47199	Quinone oxidoreductase OS=Mus musculus GN=Cryz PE=2 SV=1	2	1221.53	1220.64	0.88208	0.999997
s245_r3	VFIMDSCDELIPEYLNFIR	0.99	1	N	P11499	Heat shock protein HSP 90-beta OS=Mus musculus GN=Hsp90ab1 PE=1 SV=3	3	2374.96	2373.14	1.82104	0.989795
s245_r3	VFLENVIR	6.93	3	N	P62806	Histone H4 OS=Mus musculus GN=Hist1h4a PE=1 SV=2	2	989.105	988.57	0.53497	0.999835
s245_r3	VFLENVIRDAVTYTEHAK	6	2	N	P62806	Histone H4 OS=Mus musculus GN=Hist1h4a PE=1 SV=2	3	2105.08	2104.09	0.98291	0.999999
s245_r3	VFNLYPR	1	1	Y	O08553	Dihydropyrimidinase-related protein 2 OS=Mus musculus GN=Dpysl2 PE=1 SV=2	2	908.005	907.492	0.514	0.99996
s245_r3	VFNVFCLYGNVEK	0.99	2	N	Q8R081	Heterogeneous nuclear ribonucleoprotein L OS=Mus musculus GN=Hnrnpl PE=1 SV=2	2	1587.74	1587.77	-0.0279503	0.999999
s245_r3	VFVHGDDLDGFFQEIDENILPADFGGTLPK	3	1	Y	Q9Z275	Retinaldehyde-binding protein 1 OS=Mus musculus GN=Rlbp1 PE=2 SV=3	3	3305.86	3304.59	1.265	0.999815
s245_r3	VFVTGPLPAEGR	1	1	N	Q91Z53	Glyoxylate reductase/hydroxypyruvate reductase OS=Mus musculus GN=Grhpr PE=1 SV=1	2	1242.37	1241.68	0.689	0.999683
s245_r3	VGAGAPVYLAAVLEYLTAEILELAGNAAR	2	2	N	Q64522	Histone H2A type 2-B OS=Mus musculus GN=Hist2h2ab PE=1 SV=3	3	2915.53	2914.58	0.947	0.999999
s245_r3	VGAGAPVYMAAVLEYLTAEILELAGNAAR	4	4	N	Q64522	Histone H2A type 2-B OS=Mus musculus GN=Hist2h2ab PE=1 SV=3	3	2933.23	2932.54	0.691	0.999999
s245_r3	VGATAAVYSAAILEYLTAEVLELAGNASK	0.99	1	N	P0C0S6	Histone H2A.Z OS=Mus musculus GN=H2afz PE=1 SV=2	3	2896.51	2894.53	1.98218	0.999999
s245_r3	VGDLPPGSYR	19	4	N	Q9WVJ5	Beta-crystallin B1 OS=Mus musculus GN=Crybb1 PE=1 SV=3	2	1060.07	1059.53	0.531	0.999977
s245_r3	VGGYILGEFGNLIAGDPR	2	1	N	P17427	AP-2 complex subunit alpha-2 OS=Mus musculus GN=Ap2a2 PE=1 SV=2	2	1847.17	1846.95	0.21008	0.999997
s245_r3	VGINYQPPTVVPGGDLAK	5.76	1	N	P68368	Tubulin alpha-4A chain OS=Mus musculus GN=Tuba4a PE=1 SV=1	2	1824.65	1823.98	0.668	0.999999
s245_r3	VGLLEALLPGQPEAVAR	1.5	2	N	P51855	Glutathione synthetase OS=Mus musculus GN=Gss PE=2 SV=1	2	1732.77	1731.99	0.77698	0.999999
s245_r3	VGNPWDPNILYGPLHTK	1	1	Y	Q9DBF1-2	Isoform 2 of Alpha-aminoadipic semialdehyde dehydrogenase OS=Mus musculus GN=Aldh7a1	3	1921.15	1919.99	1.15894	0.999423
s245_r3	VGSIQVESGPWLAFER	297.99	6	N	Q9JJU9	Beta-crystallin B3 OS=Mus musculus GN=Crybb3 PE=2 SV=3	3	1773.91	1773.91	0.00300026	0.999999
s245_r3	VGSIQVESGPWLAFERR	130.68	5	N	Q9JJU9	Beta-crystallin B3 OS=Mus musculus GN=Crybb3 PE=2 SV=3	3	1930.9	1930.01	0.89294	0.999994
s245_r3	VGSITVSGGTWVGYQYPGYR	255	6	N	Q9WVJ5	Beta-crystallin B1 OS=Mus musculus GN=Crybb1 PE=1 SV=3	3	2146.06	2146.05	0.0100002	0.999999
s245_r3	VGSITVSGGTWVGYQYPGYRGYQYLLEPGDFR	4	1	N	Q9WVJ5	Beta-crystallin B1 OS=Mus musculus GN=Crybb1 PE=1 SV=3	3	3586.51	3584.73	1.77612	0.999999
s245_r3	VGVNGFGR	0.17	1	N	P16858	Glyceraldehyde-3-phosphate dehydrogenase OS=Mus musculus GN=Gapdh PE=1 SV=2	2	805.085	804.425	0.661	0.986384
s245_r3	VGVVGYGR	1	1	Y	Q9DCQ2	Putative L-aspartate dehydrogenase OS=Mus musculus GN=Aspdh PE=1 SV=1	2	806.085	805.445	0.641	0.999176
s245_r3	VGWEQLLTTIAR	5.94	2	N	Q62261	Spectrin beta chain, non-erythrocytic 1 OS=Mus musculus GN=Sptbn1 PE=1 SV=2	2	1386.37	1385.77	0.599	0.999999
s245_r3	VGYTPDWIFLLR	3.96	3	N	Q68FD5	Clathrin heavy chain 1 OS=Mus musculus GN=Cltc PE=1 SV=3	2	1479.07	1478.79	0.274	0.999999
s245_r3	VHALEQVSQELETQLR	23	5	Y	Q6NVD9	Phakinin OS=Mus musculus GN=Bfsp2 PE=1 SV=1	3	1879.03	1878.98	0.0480003	0.999999
s245_r3	VICDTFTVTGEPLLTSPR	6	1	Y	Q8CIX8	Lengsin OS=Mus musculus GN=Lgsn PE=1 SV=1	2	2005.63	2005.02	0.607	0.999999
s245_r3	VIFLENYR	4.95	2	N	Q9ET01	Glycogen phosphorylase, liver form OS=Mus musculus GN=Pygl PE=1 SV=4	2	1053.01	1052.56	0.44006	0.99994
s245_r3	VIHDNFGIVEGLMTTVHAITATQK	9	5	N	P16858	Glyceraldehyde-3-phosphate dehydrogenase OS=Mus musculus GN=Gapdh PE=1 SV=2	3	2594.89	2594.35	0.535	0.999999
s245_r3	VIHDNFGIVEGLM[147]TTVHAITATQK	0.4	2	N	P16858	Glyceraldehyde-3-phosphate dehydrogenase OS=Mus musculus GN=Gapdh PE=1 SV=2	3	2612.5	2610.35	2.15	0.999992
s245_r3	VILHLKEDQTEYLEER	1.94	2	N	P11499	Heat shock protein HSP 90-beta OS=Mus musculus GN=Hsp90ab1 PE=1 SV=3	3	2014.84	2014.04	0.801	0.999998
s245_r3	VINGTWVGYEFPGYR	496	6	Y	Q9JJU9	Beta-crystallin B3 OS=Mus musculus GN=Crybb3 PE=2 SV=3	2	1756.86	1756.85	0.0100098	0.999999
s245_r3	VIVVGNPANTNCLTASK	2	1	N	P14152	Malate dehydrogenase, cytoplasmic OS=Mus musculus GN=Mdh1 PE=1 SV=3	2	1757.75	1756.91	0.832	0.999999
s245_r3	VKEFGIDPQNMFEFWDWVGGR	2	1	N	P06745	Glucose-6-phosphate isomerase OS=Mus musculus GN=Gpi PE=1 SV=4	3	2557.69	2556.19	1.50098	0.999999
s245_r3	VKEGMNIVEAMER	8	4	N	P17742	Peptidyl-prolyl cis-trans isomerase A OS=Mus musculus GN=Ppia PE=1 SV=2	2	1505.57	1504.74	0.828	0.999999
s245_r3	VKEGMNIVEAM[147]ER	2	1	N	P17742	Peptidyl-prolyl cis-trans isomerase A OS=Mus musculus GN=Ppia PE=1 SV=2	3	1521.49	1520.73	0.755	0.983055
s245_r3	VLDELTLAR	2.97	1	N	P02535-2	Isoform 2 of Keratin, type I cytoskeletal 10 OS=Mus musculus GN=Krt10	2	1029.05	1028.59	0.45801	0.999997
s245_r3	VLDFEHFLPMLQTVAK	8	2	N	Q60605-2	Isoform Smooth muscle of Myosin light polypeptide 6 OS=Mus musculus GN=Myl6	3	1887.16	1887	0.16199	0.999999
s245_r3	VLDLDLFR	1.98	1	N	P26638	Serine--tRNA ligase, cytoplasmic OS=Mus musculus GN=Sars PE=2 SV=3	2	990.185	989.554	0.63098	0.997918
s245_r3	VLDSGAPIKIPVGPETLGR	2	1	Y	P56480	ATP synthase subunit beta, mitochondrial OS=Mus musculus GN=Atp5b PE=1 SV=2	3	1919.17	1918.09	1.07996	0.999999
s245_r3	VLEALLPLK	1	1	Y	P19096	Fatty acid synthase OS=Mus musculus GN=Fasn PE=1 SV=2	2	995.205	994.643	0.563	0.999719
s245_r3	VLEDFVEIHGK	1301	6	N	P24622-2	Isoform 2 of Alpha-crystallin A chain OS=Mus musculus GN=Cryaa	2	1284.71	1284.67	0.0340004	0.999999
s245_r3	VLEDFVEIHGKHNER	28	4	N	P24622-2	Isoform 2 of Alpha-crystallin A chain OS=Mus musculus GN=Cryaa	3	1821.1	1820.92	0.18103	0.999999
s245_r3	VLELDNVKSEIIPMFSNLASDEQDSVR	0.99	1	N	Q76MZ3	Serine/threonine-protein phosphatase 2A 65 kDa regulatory subunit A alpha isoform OS=Mus musculus GN=Ppp2r1a PE=1 SV=3	3	3049.51	3047.51	1.99609	0.999996
s245_r3	VLGATLSPELIQK	0.99	1	N	Q11011	Puromycin-sensitive aminopeptidase OS=Mus musculus GN=Npepps PE=1 SV=2	2	1368.55	1367.8	0.74207	0.97575
s245_r3	VLGDVIEVHGK	7	6	Y	P23927	Alpha-crystallin B chain OS=Mus musculus GN=Cryab PE=1 SV=2	2	1165.03	1164.65	0.375	0.999999
s245_r3	VLGDVIEVHGKHEER	2	1	Y	P23927	Alpha-crystallin B chain OS=Mus musculus GN=Cryab PE=1 SV=2	3	1716.55	1715.9	0.65295	0.999994
s245_r3	VLGFCHYYLPEEQFPK	5.94	3	N	Q6PIC6	Sodium/potassium-transporting ATPase subunit alpha-3 OS=Mus musculus GN=Atp1a3 PE=1 SV=1	3	2027.44	2025.96	1.47302	0.999999
s245_r3	VLGLTLLQK	8	3	Y	Q9CPU0	Lactoylglutathione lyase OS=Mus musculus GN=Glo1 PE=1 SV=3	2	984.145	983.638	0.50702	0.999999
s245_r3	VLITTDLLAR	7.84	3	N	P10630-2	Isoform 2 of Eukaryotic initiation factor 4A-II OS=Mus musculus GN=Eif4a2	2	1114.22	1113.68	0.54895	0.999999
s245_r3	VLPGVDALSNV	10	3	Y	P09411	Phosphoglycerate kinase 1 OS=Mus musculus GN=Pgk1 PE=1 SV=4	2	1083.17	1082.6	0.569	0.999999
s245_r3	VLQATVVAVGSGGK	1	1	N	Q64433	10 kDa heat shock protein, mitochondrial OS=Mus musculus GN=Hspe1 PE=1 SV=2	3	1284.85	1284.74	0.108	0.928885
s245_r3	VLQFPHR	1	1	Y	Q9D1U0	Grifin OS=Mus musculus GN=Grifin PE=2 SV=1	2	895.965	895.503	0.463	0.985113
s245_r3	VLSGAWVGFEHAGFQGQQYVLER	119.79	5	N	E9QAS6	Beta-crystallin A4 OS=Mus musculus GN=Cryba4 PE=2 SV=1	3	2577.28	2577.27	0.00415039	0.999999
s245_r3	VLTLSEDSPYETLHSFISNAVAPFFK	1	1	Y	Q9JHU4	Cytoplasmic dynein 1 heavy chain 1 OS=Mus musculus GN=Dync1h1 PE=1 SV=2	3	2913.04	2911.46	1.57397	0.999996
s245_r3	VLTPELYAELR	29	6	Y	Q04447	Creatine kinase B-type OS=Mus musculus GN=Ckb PE=1 SV=1	2	1303.05	1302.72	0.327	0.999999
s245_r3	VLTPTQVMNRPSSISWDGLDPGK	3.96	1	N	P70296	Phosphatidylethanolamine-binding protein 1 OS=Mus musculus GN=Pebp1 PE=1 SV=3	3	2498.17	2497.26	0.90503	0.999998
s245_r3	VMYAFCR	1	1	Y	Q62418-2	Isoform 2 of Drebrin-like protein OS=Mus musculus GN=Dbnl	2	946.225	945.42	0.806	0.965147
s245_r3	VNFTVDQIR	0.28	1	N	O08810	116 kDa U5 small nuclear ribonucleoprotein component OS=Mus musculus GN=Eftud2 PE=2 SV=1	2	1091.44	1090.58	0.86792	0.962683
s245_r3	VNILFDFVK	2	1	Y	P59325	Eukaryotic translation initiation factor 5 OS=Mus musculus GN=Eif5 PE=1 SV=1	2	1094.36	1093.62	0.74902	0.994189
s245_r3	VNLAELFK	1.53	2	N	P99029-2	Isoform Cytoplasmic+peroxisomal of Peroxiredoxin-5, mitochondrial OS=Mus musculus GN=Prdx5	2	933.025	932.533	0.493	0.998886
s245_r3	VNLAMDVGK	2	1	N	P52480	Pyruvate kinase PKM OS=Mus musculus GN=Pkm PE=1 SV=4	2	945.505	945.496	0.0100002	0.997269
s245_r3	VNPTVFFDITADDEPLGR	32	4	N	P17742	Peptidyl-prolyl cis-trans isomerase A OS=Mus musculus GN=Ppia PE=1 SV=2	3	2005.21	2004.98	0.228	0.999999
s245_r3	VNQAIWLLCTGAR	1	1	N	D3YYM6	40S ribosomal protein S5 (Fragment) OS=Mus musculus GN=Rps5 PE=3 SV=1	2	1502.34	1500.79	1.55896	0.999999
s245_r3	VNQIGSVTESIQACK	4	1	N	P17182	Alpha-enolase OS=Mus musculus GN=Eno1 PE=1 SV=3	2	1633.67	1632.81	0.85107	0.999999
s245_r3	VNSEQEHFLIVPFGLLYSEVTASSLVK	2.97	3	N	Q9QYC0-2	Isoform 2 of Alpha-adducin OS=Mus musculus GN=Add1	3	3007.06	3005.57	1.48413	0.999998
s245_r3	VPFSLLR	14.85	3	N	P14602-2	Isoform B of Heat shock protein beta-1 OS=Mus musculus GN=Hspb1	2	831.105	830.501	0.604	0.999095
s245_r3	VPLALFALNR	1	1	Y	Q11136	Xaa-Pro dipeptidase OS=Mus musculus GN=Pepd PE=2 SV=3	2	1113.46	1112.67	0.79492	0.999997
s245_r3	VPPLIASFVR	4	2	Y	O09131	Glutathione S-transferase omega-1 OS=Mus musculus GN=Gsto1 PE=2 SV=2	2	1098.27	1097.66	0.606	0.999998
s245_r3	VPSTEAEALASSLMGLFEK	3	2	N	P50396	Rab GDP dissociation inhibitor alpha OS=Mus musculus GN=Gdi1 PE=1 SV=3	2	1979.55	1978.99	0.554	0.999999
s245_r3	VPTPNVSVVDLTCR	9.6	3	N	P16858	Glyceraldehyde-3-phosphate dehydrogenase OS=Mus musculus GN=Gapdh PE=1 SV=2	2	1556.03	1555.8	0.223	0.999999
s245_r3	VQAMYIWVDGTGEGLR	9.9	4	N	P15105	Glutamine synthetase OS=Mus musculus GN=Glul PE=1 SV=6	2	1794.35	1793.88	0.469	0.999999
s245_r3	VQSGLDAGHSER	8	2	N	P24622-2	Isoform 2 of Alpha-crystallin A chain OS=Mus musculus GN=Cryaa	2	1254.61	1254.6	0.0100002	0.999999
s245_r3	VQSGTWVGYQYPGYR	236	6	Y	P62696	Beta-crystallin B2 OS=Mus musculus GN=Crybb2 PE=1 SV=2	3	1759.84	1759.83	0.00599957	0.999999
s245_r3	VQSGTWVGYQYPGYRGLQYLLEK	33	3	Y	P62696	Beta-crystallin B2 OS=Mus musculus GN=Crybb2 PE=1 SV=2	3	2704.51	2704.36	0.14502	0.999999
s245_r3	VRVPTTGIIEYPFDLENIIFR	0.99	1	N	P30677	Guanine nucleotide-binding protein subunit alpha-14 OS=Mus musculus GN=Gna14 PE=1 SV=2	3	2493.25	2491.35	1.9	0.999997
s245_r3	VSFELFADKVPK	58	6	Y	P17742	Peptidyl-prolyl cis-trans isomerase A OS=Mus musculus GN=Ppia PE=1 SV=2	2	1379.39	1378.75	0.636	0.999999
s245_r3	VSHALAEGLGVIACIGEK	4	2	N	P17751	Triosephosphate isomerase OS=Mus musculus GN=Tpi1 PE=1 SV=4	3	1823.71	1822.96	0.74902	0.999999
s245_r3	VSLDVNHFAPEELTVK	19.8	4	N	P14602-2	Isoform B of Heat shock protein beta-1 OS=Mus musculus GN=Hspb1	3	1797.22	1796.93	0.28699	0.999999
s245_r3	VSSGAWVAYQYPGYR	112	6	Y	Q9JJV1	Beta-crystallin A2 OS=Mus musculus GN=Cryba2 PE=2 SV=3	3	1702.99	1702.81	0.177	0.999999
s245_r3	VSSGAWVAYQYPGYRGYQYVLER	10	4	Y	Q9JJV1	Beta-crystallin A2 OS=Mus musculus GN=Cryba2 PE=2 SV=3	3	2711.47	2711.31	0.15796	0.999994
s245_r3	VSSVRVQSGTWVGYQYPGYR	4	3	Y	P62696	Beta-crystallin B2 OS=Mus musculus GN=Crybb2 PE=1 SV=2	3	2289.1	2288.13	0.964	0.999998
s245_r3	VTAVNDIAEQLLK	1	1	N	Q62261	Spectrin beta chain, non-erythrocytic 1 OS=Mus musculus GN=Sptbn1 PE=1 SV=2	2	1413.65	1412.79	0.85706	0.999715
s245_r3	VTIAQGGVLPNIQAVLLPK	40.59	4	N	Q64522	Histone H2A type 2-B OS=Mus musculus GN=Hist2h2ab PE=1 SV=3	2	1930.17	1930.16	0.00399971	0.999999
s245_r3	VTILELFR	2.97	1	N	P17809	Solute carrier family 2, facilitated glucose transporter member 1 OS=Mus musculus GN=Slc2a1 PE=1 SV=4	2	990.065	989.591	0.474	0.999932
s245_r3	VTLADITVVCTLLWLYK	1	1	N	Q9D8N0	Elongation factor 1-gamma OS=Mus musculus GN=Eef1g PE=1 SV=3	3	2008.57	2007.11	1.45801	0.999997
s245_r3	VTLFEGENFQGCK	54	6	Y	Q9JJV1	Beta-crystallin A2 OS=Mus musculus GN=Cryba2 PE=2 SV=3	2	1527.73	1527.7	0.0229998	0.999999
s245_r3	VTLFEGENFQGCKFELSDDYPSLPSMGWTSK	27	4	Y	Q9JJV1	Beta-crystallin A2 OS=Mus musculus GN=Cryba2 PE=2 SV=3	3	3569.32	3568.62	0.701	0.999999
s245_r3	VTLFEGENFQGCKFELSDDYPSLPSM[147]GWTSK	2	1	Y	Q9JJV1	Beta-crystallin A2 OS=Mus musculus GN=Cryba2 PE=2 SV=3	3	3585.76	3584.61	1.14795	0.999999
s245_r3	VTLTLPVLNAAQSIIFVATGEGK	0.99	1	N	Q9CQ60	6-phosphogluconolactonase OS=Mus musculus GN=Pgls PE=2 SV=1	3	2343.43	2341.33	2.102	0.999999
s245_r3	VTNGAFTGEISPGMIK	4	1	Y	P17751	Triosephosphate isomerase OS=Mus musculus GN=Tpi1 PE=1 SV=4	3	1622.44	1620.82	1.62097	0.999941
s245_r3	VTQSNFAVGYK	0.98	1	N	Q60932-2	Isoform Mt-VDAC1 of Voltage-dependent anion-selective channel protein 1 OS=Mus musculus GN=Vdac1	2	1213.15	1212.61	0.53198	0.995459
s245_r3	VTVNSLPGFQPIGPK	2	1	Y	P12660	Purkinje cell protein 2 OS=Mus musculus GN=Pcp2 PE=2 SV=2	2	1553.51	1552.86	0.64404	0.999991
s245_r3	VTVYELENFQGK	52.92	6	N	Q9JJU9	Beta-crystallin B3 OS=Mus musculus GN=Crybb3 PE=2 SV=3	2	1425.81	1425.71	0.092	0.999999
s245_r3	VTVYELENFQGKR	23.52	6	N	Q9JJU9	Beta-crystallin B3 OS=Mus musculus GN=Crybb3 PE=2 SV=3	2	1581.95	1581.81	0.131	0.999999
s245_r3	VTYVDFLAYDILDQYR	9	1	N	P10649	Glutathione S-transferase Mu 1 OS=Mus musculus GN=Gstm1 PE=1 SV=2	3	1993.42	1992.98	0.43591	0.999999
s245_r3	VVAEQLFGPR	4	2	Y	Q9Z275	Retinaldehyde-binding protein 1 OS=Mus musculus GN=Rlbp1 PE=2 SV=3	2	1115.35	1114.61	0.732	0.999999
s245_r3	VVDLLAPYAK	2	2	Y	P56480	ATP synthase subunit beta, mitochondrial OS=Mus musculus GN=Atp5b PE=1 SV=2	2	1088.23	1087.63	0.598	0.999708
s245_r3	VVDLMAYMASK	1.36	4	N	P16858	Glyceraldehyde-3-phosphate dehydrogenase OS=Mus musculus GN=Gapdh PE=1 SV=2	2	1226.67	1226.6	0.0620003	0.999999
s245_r3	VVDLMAYMASKE	6.29	6	N	P16858	Glyceraldehyde-3-phosphate dehydrogenase OS=Mus musculus GN=Gapdh PE=1 SV=2	2	1355.71	1355.65	0.059	0.999999
s245_r3	VVDLMAYM[147]ASKE	1.02	5	N	P16858	Glyceraldehyde-3-phosphate dehydrogenase OS=Mus musculus GN=Gapdh PE=1 SV=2	2	1372.53	1371.64	0.88501	0.999999
s245_r3	VVDLM[147]AYMASKE	0.68	2	N	P16858	Glyceraldehyde-3-phosphate dehydrogenase OS=Mus musculus GN=Gapdh PE=1 SV=2	2	1372.48	1371.64	0.84497	0.999999
s245_r3	VVDSLQLTGTKPVATPVDWK	1.98	1	N	Q6A0D0	MKIAA0106 protein (Fragment) OS=Mus musculus GN=Prdx6 PE=2 SV=1	3	2153.95	2153.17	0.7749	0.999998
s245_r3	VVEGTWIFYELPNYR	520	6	Y	O35486	Beta-crystallin S OS=Mus musculus GN=Crygs PE=1 SV=3	2	1884.95	1884.94	0.00399971	0.999999
s245_r3	VVEGTWIFYELPNYRGR	37	5	Y	O35486	Beta-crystallin S OS=Mus musculus GN=Crygs PE=1 SV=3	3	2097.64	2098.06	-0.426	0.999999
s245_r3	VVFIFGPDK	2.97	1	N	Q6A0D0	MKIAA0106 protein (Fragment) OS=Mus musculus GN=Prdx6 PE=2 SV=1	2	1021.39	1020.56	0.821	0.998338
s245_r3	VVLAYEPVWAIGTGK	28	3	N	P17751	Triosephosphate isomerase OS=Mus musculus GN=Tpi1 PE=1 SV=4	2	1601.97	1601.88	0.0839996	0.999999
s245_r3	VVLDDKDYFLFR	5	4	N	Q64433	10 kDa heat shock protein, mitochondrial OS=Mus musculus GN=Hspe1 PE=1 SV=2	3	1529.77	1528.79	0.975	0.999999
s245_r3	VVVLGLLPR	2	1	Y	Q61205	Platelet-activating factor acetylhydrolase IB subunit gamma OS=Mus musculus GN=Pafah1b3 PE=1 SV=1	2	965.605	964.642	0.96295	0.994277
s245_r3	VVWDEEGFQGR	1	1	Y	E9QAS6	Beta-crystallin A4 OS=Mus musculus GN=Cryba4 PE=2 SV=1	2	1321.15	1320.61	0.536	0.999997
s245_r3	VWFVSNIDGTHIAK	6	3	N	P06745	Glucose-6-phosphate isomerase OS=Mus musculus GN=Gpi PE=1 SV=4	3	1586.92	1585.83	1.092	0.999998
s245_r3	VWLYQELQAFDATAEEK	4	1	Y	D3YYY1	MCG116526 OS=Mus musculus GN=Scgb2b7 PE=4 SV=2	2	2041.05	2039.98	1.06006	0.999999
s245_r3	VYAILTHGIFSGPAISR	1	1	Y	Q9CS42	Ribose-phosphate pyrophosphokinase 2 OS=Mus musculus GN=Prps2 PE=1 SV=4	3	1802.65	1800.99	1.66089	0.999996
s245_r3	VYGSFLVNPEPGYNVSLLYDLENLPASK	1	1	N	Q9CVB6	Actin-related protein 2/3 complex subunit 2 OS=Mus musculus GN=Arpc2 PE=1 SV=3	3	3099.25	3097.56	1.68506	0.999997
s245_r3	VYGTAAVNSPVVSWK	1	1	N	Q61301-2	Isoform 2 of Catenin alpha-2 OS=Mus musculus GN=Ctnna2	2	1577.39	1576.82	0.56201	0.997417
s245_r3	WALSQSNPSALR	1	1	N	Q01853	Transitional endoplasmic reticulum ATPase OS=Mus musculus GN=Vcp PE=1 SV=4	2	1329.31	1328.68	0.62109	0.999999
s245_r3	WDAWSGSNAYHIER	260	6	N	Q9QXC6	Beta-A3/A1 crystallin protein OS=Mus musculus GN=Cryba1 PE=2 SV=1	2	1691.09	1690.75	0.337	0.999999
s245_r3	WDAWSSSR	6.93	6	N	Q9JJU9	Beta-crystallin B3 OS=Mus musculus GN=Crybb3 PE=2 SV=3	2	993.805	993.43	0.375	0.998365
s245_r3	WDSWTSSR	14	6	Y	P62696	Beta-crystallin B2 OS=Mus musculus GN=Crybb2 PE=1 SV=2	2	1023.98	1023.44	0.54401	0.999153
s245_r3	WDTWTSSYR	39	5	N	Q9WVJ5	Beta-crystallin B1 OS=Mus musculus GN=Crybb1 PE=1 SV=3	2	1201.07	1200.52	0.546	0.999932
s245_r3	WGTDEEKFITIFGTR	1	1	Y	P48036	Annexin A5 OS=Mus musculus GN=Anxa5 PE=1 SV=1	3	1799.95	1798.89	1.05896	0.995558
s245_r3	WISLNTVALVTDNAVYHWSMEGESQPVK	0.98	1	N	Q68FD5	Clathrin heavy chain 1 OS=Mus musculus GN=Cltc PE=1 SV=3	3	3174.97	3173.55	1.41992	0.998649
s245_r3	WMGLNDR	18	3	Y	O35486	Beta-crystallin S OS=Mus musculus GN=Crygs PE=1 SV=3	2	891.025	890.406	0.61902	0.995296
s245_r3	WMGLNDRLGSCR	24	3	Y	O35486	Beta-crystallin S OS=Mus musculus GN=Crygs PE=1 SV=3	3	1464.91	1463.67	1.23401	0.997986
s245_r3	WRDPELPEVLAMLR	1	1	Y	P98203-2	Isoform 2 of Armadillo repeat protein deleted in velo-cardio-facial syndrome homolog OS=Mus musculus GN=Arvcf	3	1725.43	1723.91	1.52002	0.999998
s245_r3	WTAISALEYGMPVTLIGEAVFAR	2	2	N	Q9DCD0	6-phosphogluconate dehydrogenase, decarboxylating OS=Mus musculus GN=Pgd PE=2 SV=3	3	2494.69	2494.29	0.395	0.999996
s245_r3	WTELLPLIQQYEVVR	2	1	Y	Q91VI7	Ribonuclease inhibitor OS=Mus musculus GN=Rnh1 PE=1 SV=1	3	1887.04	1886.03	1.00696	0.999999
s245_r3	WTEYGLTFTEK	1.96	2	N	Q60932-2	Isoform Mt-VDAC1 of Voltage-dependent anion-selective channel protein 1 OS=Mus musculus GN=Vdac1	2	1374.01	1373.65	0.354	0.94593
s245_r3	WTGMIIGPPR	3.92	2	N	Q9D2M8-2	Isoform 2 of Ubiquitin-conjugating enzyme E2 variant 2 OS=Mus musculus GN=Ube2v2	2	1127.08	1126.59	0.48999	0.999989
s245_r3	WVGGPEIELIAIATGGR	1	1	Y	P80316	T-complex protein 1 subunit epsilon OS=Mus musculus GN=Cct5 PE=1 SV=1	2	1738.73	1737.94	0.784	0.999999
s245_r3	YAALYQPLFDK	1	1	Y	Q78ZA7	Nucleosome assembly protein 1-like 4 OS=Mus musculus GN=Nap1l4 PE=1 SV=1	2	1328.39	1327.68	0.70398	0.999997
s245_r3	YAEYFISPMLQYVCDNSPEVR	0.98	1	N	Q8BKC5	Importin-5 OS=Mus musculus GN=Ipo5 PE=1 SV=3	3	2581.72	2580.17	1.55298	0.999989
s245_r3	YALYDASFETK	6	5	Y	Q9R0P5	Destrin OS=Mus musculus GN=Dstn PE=1 SV=3	2	1307.19	1306.61	0.57703	0.999999
s245_r3	YALYDATYETK	1	1	N	P45591	Cofilin-2 OS=Mus musculus GN=Cfl2 PE=1 SV=1	2	1337.17	1336.62	0.547	0.999999
s245_r3	YDCDCDCADFR	2	1	Y	O35486	Beta-crystallin S OS=Mus musculus GN=Crygs PE=1 SV=3	2	1496.07	1495.48	0.585	0.999999
s245_r3	YDCDCDCADFRSYLSR	10	3	Y	O35486	Beta-crystallin S OS=Mus musculus GN=Crygs PE=1 SV=3	3	2102.89	2101.79	1.0979	0.999999
s245_r3	YEFGIFNQK	2	2	N	Q9ET01	Glycogen phosphorylase, liver form OS=Mus musculus GN=Pygl PE=1 SV=4	2	1145.43	1144.56	0.87	0.993338
s245_r3	YEGFFSLWK	1	1	N	Q9CR62	Mitochondrial 2-oxoglutarate/malate carrier protein OS=Mus musculus GN=Slc25a11 PE=1 SV=3	2	1176.2	1175.56	0.64099	0.999754
s245_r3	YFAGNLASGGAAGATSLCFVYPLDFAR	1	1	N	P48962	ADP/ATP translocase 1 OS=Mus musculus GN=Slc25a4 PE=1 SV=4	3	2797.06	2795.34	1.72	0.999999
s245_r3	YFAQEALTVLSLA	2	1	N	Q76MZ3	Serine/threonine-protein phosphatase 2A 65 kDa regulatory subunit A alpha isoform OS=Mus musculus GN=Ppp2r1a PE=1 SV=3	2	1425.29	1424.75	0.531	0.991083
s245_r3	YFDSFGDLSSASAIMGNAK	0.07	1	N	A8DUK4	Beta-globin OS=Mus musculus GN=Hbbt1 PE=4 SV=1	2	1980.61	1979.89	0.712	0.999999
s245_r3	YFILPDSLPLDTLLVDVEPK	1	1	Y	P62315	Small nuclear ribonucleoprotein Sm D1 OS=Mus musculus GN=Snrpd1 PE=1 SV=1	3	2288.02	2286.24	1.778	0.999997
s245_r3	YFNSYTLTGR	1	1	Y	Q78IK2	Up-regulated during skeletal muscle growth protein 5 OS=Mus musculus GN=Usmg5 PE=1 SV=1	2	1221.27	1220.58	0.68298	0.998655
s245_r3	YFPTQALNFAFK	3	1	N	P48962	ADP/ATP translocase 1 OS=Mus musculus GN=Slc25a4 PE=1 SV=4	2	1447.45	1445.73	1.711	0.999247
s245_r3	YFVQGMGYMPSASMTR	0.99	1	N	Q62433	Protein NDRG1 OS=Mus musculus GN=Ndrg1 PE=1 SV=1	2	1825.47	1824.8	0.666	0.999997
s245_r3	YGKDATNVGDEGGFAPNILENK	1.98	1	N	P17182	Alpha-enolase OS=Mus musculus GN=Eno1 PE=1 SV=3	3	2308.33	2308.1	0.23193	0.999999
s245_r3	YGKIETIEVMEDR	0.99	1	N	Q8BG05-2	Isoform 2 of Heterogeneous nuclear ribonucleoprotein A3 OS=Mus musculus GN=Hnrnpa3	3	1582.9	1581.77	1.12695	0.999992
s245_r3	YGKSPYLYPLYGLGELPQGFAR	4.95	3	N	P50396	Rab GDP dissociation inhibitor alpha OS=Mus musculus GN=Gdi1 PE=1 SV=3	3	2488.84	2488.28	0.56079	0.999999
s245_r3	YGQEDIDVMGLTFR	0.99	1	N	P20443	S-arrestin OS=Mus musculus GN=Sag PE=2 SV=1	2	1643.98	1642.77	1.21997	0.962995
s245_r3	YGVNQLEEMLRPLVEAGLR	4	3	N	P10518	Delta-aminolevulinic acid dehydratase OS=Mus musculus GN=Alad PE=1 SV=1	3	2187.34	2186.15	1.18701	0.999999
s245_r3	YGYTHLSTGDLLR	2	1	Y	Q9R0Y5-2	Isoform 2 of Adenylate kinase isoenzyme 1 OS=Mus musculus GN=Ak1	3	1495.48	1494.75	0.73206	0.999994
s245_r3	YHDWGAMDAK	1	1	Y	P04345	Gamma-crystallin A OS=Mus musculus GN=Cryga PE=2 SV=2	2	1192.94	1192.5	0.44897	0.99158
s245_r3	YHDWGAMDAKVGSLR	2	1	Y	P04345	Gamma-crystallin A OS=Mus musculus GN=Cryga PE=2 SV=2	3	1705.66	1704.8	0.85596	0.999802
s245_r3	YHDWGAMNAR	101	6	N	P04342	Gamma-crystallin D OS=Mus musculus GN=Crygd PE=2 SV=3	2	1220.05	1219.52	0.526	0.999999
s245_r3	YHDWGAM[147]DAK	1	1	Y	P04345	Gamma-crystallin A OS=Mus musculus GN=Cryga PE=2 SV=2	3	1209.76	1208.49	1.26709	0.995779
s245_r3	YHDWGAM[147]NAR	86	5	N	P04342	Gamma-crystallin D OS=Mus musculus GN=Crygd PE=2 SV=3	2	1236.33	1235.51	0.812	0.999999
s245_r3	YIAIASTTVETAEPEKEVEPALELLEPIDQK	1	1	Y	P50396	Rab GDP dissociation inhibitor alpha OS=Mus musculus GN=Gdi1 PE=1 SV=3	3	3426.88	3425.77	1.104	0.999996
s245_r3	YIATPIFSK	6	3	N	P10649	Glutathione S-transferase Mu 1 OS=Mus musculus GN=Gstm1 PE=1 SV=2	2	1039.24	1038.57	0.67004	0.999886
s245_r3	YIESPVLFLR	1	1	Y	Q3UDE2	Tubulin--tyrosine ligase-like protein 12 OS=Mus musculus GN=Ttll12 PE=1 SV=1	2	1236.43	1235.69	0.73401	0.995114
s245_r3	YITGDQLGALYQDFVR	10	3	N	P17182	Alpha-enolase OS=Mus musculus GN=Eno1 PE=1 SV=3	3	1858.69	1857.93	0.76294	0.999999
s245_r3	YITPDQLADLYK	12	5	N	P17182	Alpha-enolase OS=Mus musculus GN=Eno1 PE=1 SV=3	2	1439.53	1438.73	0.79004	0.999999
s245_r3	YLDLILNDFVR	1	1	Y	Q99MN1	Lysine--tRNA ligase OS=Mus musculus GN=Kars PE=1 SV=1	2	1380.93	1379.74	1.18103	0.999997
s245_r3	YLDWGAANAK	101	6	Y	P04344	Gamma-crystallin B OS=Mus musculus GN=Crygb PE=2 SV=4	2	1107.83	1107.53	0.291	0.999999
s245_r3	YLDWGAANAKVGSFR	4	1	Y	P04344	Gamma-crystallin B OS=Mus musculus GN=Crygb PE=2 SV=4	3	1655.32	1653.83	1.491	0.999998
s245_r3	YLLPAILNPR	2	2	Y	Q99KC8	von Willebrand factor A domain-containing protein 5A OS=Mus musculus GN=Vwa5a PE=1 SV=2	2	1169.48	1168.7	0.78796	0.999997
s245_r3	YLTVAAIFR	7	4	N	Q9D6F9	Tubulin beta-4A chain OS=Mus musculus GN=Tubb4a PE=1 SV=3	2	1052.77	1052.6	0.16406	0.999751
s245_r3	YLTVAAVFR	8.91	5	N	Q9D6F9	Tubulin beta-4A chain OS=Mus musculus GN=Tubb4a PE=1 SV=3	2	1038.86	1038.58	0.28003	0.999999
s245_r3	YMACCLLYR	6.93	3	N	P68368	Tubulin alpha-4A chain OS=Mus musculus GN=Tuba4a PE=1 SV=1	2	1249.01	1248.55	0.46	0.999999
s245_r3	YMNSGPVVAMVWEGLNVVK	3.96	2	N	P15532	Nucleoside diphosphate kinase A OS=Mus musculus GN=Nme1 PE=1 SV=1	3	2092.63	2092.05	0.579	0.999849
s245_r3	YM[147]ACCLLYR	0.99	1	N	P68368	Tubulin alpha-4A chain OS=Mus musculus GN=Tuba4a PE=1 SV=1	2	1265.08	1264.54	0.547	0.997722
s245_r3	YNAQSFNPPQLSAR	4	1	Y	Q8CIX8	Lengsin OS=Mus musculus GN=Lgsn PE=1 SV=1	2	1592.29	1591.77	0.511	0.999999
s245_r3	YNEDLELEDAIHTAILTLK	2	1	Y	P49722	Proteasome subunit alpha type-2 OS=Mus musculus GN=Psma2 PE=1 SV=3	3	2200.3	2200.13	0.17017	0.999996
s245_r3	YNIEKDIAAYIK	11	4	N	Q9D0M5	Dynein light chain 2, cytoplasmic OS=Mus musculus GN=Dynll2 PE=1 SV=1	3	1440.88	1439.77	1.11206	0.999999
s245_r3	YNLGAPVAGTCYQAEWDDYVPK	1	1	N	P70296	Phosphatidylethanolamine-binding protein 1 OS=Mus musculus GN=Pebp1 PE=1 SV=3	3	2517.58	2516.13	1.448	0.999999
s245_r3	YNQLMRIEEELGDEAR	1	1	N	P17182	Alpha-enolase OS=Mus musculus GN=Eno1 PE=1 SV=3	3	1966.12	1964.93	1.19104	0.999995
s245_r3	YNYIASLVIETGFCNSGILSHSIWDVGGK	1	1	Y	Q8CIX8	Lengsin OS=Mus musculus GN=Lgsn PE=1 SV=1	3	3201.07	3199.56	1.50708	0.915879
s245_r3	YPIEHGIITNWDDMEK	3.06	3	N	Q8BFZ3	Beta-actin-like protein 2 OS=Mus musculus GN=Actbl2 PE=1 SV=1	3	1960.18	1959.9	0.27393	0.999999
s245_r3	YPIEHGIITNWDDM[147]EK	0.36	2	N	Q8BFZ3	Beta-actin-like protein 2 OS=Mus musculus GN=Actbl2 PE=1 SV=1	3	1977.04	1975.9	1.13892	0.999654
s245_r3	YPIEHGIVTNWDDM[147]EKIWHHTFYNELR	0.15	1	N	Q8BFZ3	Beta-actin-like protein 2 OS=Mus musculus GN=Actbl2 PE=1 SV=1	3	3460.12	3458.61	1.50391	0.990387
s245_r3	YPQLLSGIR	1.98	1	N	P50247	Adenosylhomocysteinase OS=Mus musculus GN=Ahcy PE=1 SV=3	2	1047.36	1045.59	1.77295	0.995692
s245_r3	YQLLQLVEPFGVISNHLILNK	1	1	N	Q8K310	Matrin-3 OS=Mus musculus GN=Matr3 PE=1 SV=1	3	2438.83	2437.37	1.454	0.953936
s245_r3	YRIPADVDPLTITSSLSSDGVLTVNGPR	134	6	Y	P23927	Alpha-crystallin B chain OS=Mus musculus GN=Cryab PE=1 SV=2	3	2942.56	2942.53	0.0229998	0.999999
s245_r3	YRLPSNVDQSALSCSLSADGMLTFSGPK	531	6	N	P24622-2	Isoform 2 of Alpha-crystallin A chain OS=Mus musculus GN=Cryaa	3	3000.49	3000.43	0.0559998	0.999999
s245_r3	YRLPSNVDQSALSCSLSADGM[147]LTFSGPK	175	5	N	P24622-2	Isoform 2 of Alpha-crystallin A chain OS=Mus musculus GN=Cryaa	3	3016.84	3016.43	0.411	0.999999
s245_r3	YSDFEWLR	1	1	Y	O70492	Sorting nexin-3 OS=Mus musculus GN=Snx3 PE=1 SV=3	2	1115.05	1114.51	0.537	0.981913
s245_r3	YSLEPVAAELK	3	1	N	P09411	Phosphoglycerate kinase 1 OS=Mus musculus GN=Pgk1 PE=1 SV=4	2	1219.03	1218.65	0.376	0.995572
s245_r3	YTLPPGVDPTLVSSSLSPEGTLTVEAPLPK	1.98	2	N	P14602-2	Isoform B of Heat shock protein beta-1 OS=Mus musculus GN=Hspb1	3	3065.59	3064.62	0.96484	0.970242
s245_r3	YTQLQYIGEGAYGMVSSAYDHVR	1	1	Y	P63085	Mitogen-activated protein kinase 1 OS=Mus musculus GN=Mapk1 PE=1 SV=3	3	2608.12	2607.2	0.91382	0.988523
s245_r3	YVANLFPYK	1	1	N	Q9D819	Inorganic pyrophosphatase OS=Mus musculus GN=Ppa1 PE=1 SV=1	2	1114.2	1113.58	0.62	0.941209
s245_r3	YVEPIEDVPCGNIVGLVGVDQFLVK	0.2	1	N	O08810	116 kDa U5 small nuclear ribonucleoprotein component OS=Mus musculus GN=Eftud2 PE=2 SV=1	3	2759.95	2758.42	1.523	0.976923
s245_r3	YVPTPFVPYAVQELK	1	1	N	Q8CAA7	Glucose 1,6-bisphosphate synthase OS=Mus musculus GN=Pgm2l1 PE=1 SV=1	2	1750.89	1749.93	0.952	0.958441
s245_r3	YVWLVYEQEQPLSCDEPILSNK	10	3	N	P70296	Phosphatidylethanolamine-binding protein 1 OS=Mus musculus GN=Pebp1 PE=1 SV=3	3	2709.85	2709.3	0.548	0.999999
s245_r3	YYALCGFGGVLSCGLTHTAVVPLDLVK	9.9	3	N	Q3U995	Putative uncharacterized protein OS=Mus musculus GN=Slc25a3 PE=2 SV=1	3	2910.1	2909.48	0.616	0.999999
s245_r3	YYLDSLDR	0.99	1	N	P20612	Guanine nucleotide-binding protein G(t) subunit alpha-1 OS=Mus musculus GN=Gnat1 PE=1 SV=3	2	1044.31	1043.49	0.81311	0.97939
s245_r3	YYVTIIDAPGHR	6.86	4	N	P10126	Elongation factor 1-alpha 1 OS=Mus musculus GN=Eef1a1 PE=1 SV=3	2	1404.41	1403.72	0.686	0.999999
s246_r1	AADKDTCFSTEGPNLVTR	5	5	Y	P07724	Serum albumin OS=Mus musculus GN=Alb PE=1 SV=3	3	1981.69	1980.92	0.767	0.999999
s246_r1	AAEEEVSSLYK	6	4	Y	Q6NVD9	Phakinin OS=Mus musculus GN=Bfsp2 PE=1 SV=1	2	1224.77	1224.59	0.177	0.999999
s246_r1	AAELLLPAAAAWR	1	1	Y	G3X8U3	MCG6895 OS=Mus musculus GN=2210016F16Rik PE=4 SV=1	2	1353.36	1351.76	1.604	0.927218
s246_r1	AAFDDAIAELDTLSEESYKDSTLIMQLLR	0.99	1	N	P62259	14-3-3 protein epsilon OS=Mus musculus GN=Ywhae PE=1 SV=1	3	3258.94	3257.6	1.336	0.999999
s246_r1	AAGGGGGAGGGGGGGGGGGGGAGGGGAGGGAGGGR	1	1	Y	P70390-2	Isoform 2 of Short stature homeobox protein 2 OS=Mus musculus GN=Shox2	3	2196.16	2196.94	-0.778	0.961951
s246_r1	AAGVSVEPFWPGLFAK	1	1	N	P47955	60S acidic ribosomal protein P1 OS=Mus musculus GN=Rplp1 PE=1 SV=1	2	1675.69	1674.88	0.809	0.999999
s246_r1	AAIDWFDGKEFSGNPIK	1	1	Y	P56959	RNA-binding protein FUS OS=Mus musculus GN=Fus PE=2 SV=1	3	1894.09	1893.93	0.16296	0.999753
s246_r1	AALAGGTTMIIDHVVPEPGTSLLAAFDQWR	8	5	Y	O08553	Dihydropyrimidinase-related protein 2 OS=Mus musculus GN=Dpysl2 PE=1 SV=2	3	3137.59	3136.6	0.986	0.999999
s246_r1	AALAGGTTM[147]IIDHVVPEPGTSLLAAFDQWR	1	1	Y	O08553	Dihydropyrimidinase-related protein 2 OS=Mus musculus GN=Dpysl2 PE=1 SV=2	3	3152.65	3152.6	0.0509996	0.999999
s246_r1	AALQELLSK	1	1	Y	P62852	40S ribosomal protein S25 OS=Mus musculus GN=Rps25 PE=2 SV=1	2	972.125	971.565	0.561	0.953676
s246_r1	AAVAIQSQFR	5	3	Y	P63054	Purkinje cell protein 4 OS=Mus musculus GN=Pcp4 PE=2 SV=2	2	1090.05	1089.59	0.453	0.999785
s246_r1	AAVASLLQSVQVPEFTPK	2	1	Y	Q02053	Ubiquitin-like modifier-activating enzyme 1 OS=Mus musculus GN=Uba1 PE=1 SV=1	2	1884.91	1884.04	0.86902	0.999999
s246_r1	AAVENLPTFLVELSR	6	3	N	P70168	Importin subunit beta-1 OS=Mus musculus GN=Kpnb1 PE=1 SV=2	2	1658.03	1657.9	0.12097	0.999999
s246_r1	AAVPSGASTGIYEALELR	38.61	6	N	P17182	Alpha-enolase OS=Mus musculus GN=Eno1 PE=1 SV=3	3	1804.15	1803.94	0.211	0.999999
s246_r1	ACGEFVFLMDR	1	1	Y	Q99KC8	von Willebrand factor A domain-containing protein 5A OS=Mus musculus GN=Vwa5a PE=1 SV=2	2	1344.19	1343.6	0.58704	0.999997
s246_r1	ACGLNFADLMGR	1	1	Y	Q62465	Synaptic vesicle membrane protein VAT-1 homolog OS=Mus musculus GN=Vat1 PE=1 SV=3	2	1323.96	1323.6	0.36096	0.990699
s246_r1	ACGLNFIDLMVR	2	2	Y	Q80TB8	Synaptic vesicle membrane protein VAT-1 homolog-like OS=Mus musculus GN=Vat1l PE=2 SV=2	2	1408.29	1407.7	0.58704	0.999999
s246_r1	ACGNFGIPCELR	2	2	Y	Q9DCL9	Multifunctional protein ADE2 OS=Mus musculus GN=Paics PE=1 SV=4	2	1393.2	1392.63	0.57898	0.999227
s246_r1	ACLYAGVK	2	1	N	P15105	Glutamine synthetase OS=Mus musculus GN=Glul PE=1 SV=6	2	881.205	880.448	0.758	0.999883
s246_r1	ADDGRPFPQVIK	2	1	N	P05064	Fructose-bisphosphate aldolase A OS=Mus musculus GN=Aldoa PE=1 SV=2	3	1342.81	1341.7	1.104	0.999824
s246_r1	ADIVENQVMDTR	2	2	N	P10649	Glutathione S-transferase Mu 1 OS=Mus musculus GN=Gstm1 PE=1 SV=2	2	1389.77	1389.66	0.11	0.999999
s246_r1	ADLINNLGTIAK	10.67	4	N	P11499	Heat shock protein HSP 90-beta OS=Mus musculus GN=Hsp90ab1 PE=1 SV=3	2	1242.08	1241.7	0.38696	0.999999
s246_r1	AEAGGGWEGSASYK	3	3	Y	P97765	WW domain-binding protein 2 OS=Mus musculus GN=Wbp2 PE=1 SV=1	2	1369.19	1368.59	0.591	0.999998
s246_r1	AEEYEFLTPMEEAPK	1	1	Y	Q99PT1	Rho GDP-dissociation inhibitor 1 OS=Mus musculus GN=Arhgdia PE=1 SV=3	2	1784.17	1782.8	1.364	0.999999
s246_r1	AEGSDVANAVLDGADCIMLSGETAK	3	2	N	P52480	Pyruvate kinase PKM OS=Mus musculus GN=Pkm PE=1 SV=4	3	2494.33	2493.13	1.19385	0.999999
s246_r1	AEGSDVANAVLDGADCIMLSGETAKGDYPLEAVR	4	3	N	P52480	Pyruvate kinase PKM OS=Mus musculus GN=Pkm PE=1 SV=4	3	3495.16	3493.63	1.524	0.999999
s246_r1	AENFFILR	1.98	1	N	P59999	Actin-related protein 2/3 complex subunit 4 OS=Mus musculus GN=Arpc4 PE=1 SV=3	2	1009.15	1008.54	0.60602	0.955395
s246_r1	AFADAMEVIPSTLAENAGLNPISTVTELR	2	1	N	P80315	T-complex protein 1 subunit delta OS=Mus musculus GN=Cct4 PE=1 SV=3	3	3030.82	3029.54	1.28	0.999999
s246_r1	AFDSGIIPMEFVNK	0.25	1	N	Q91V92	ATP-citrate synthase OS=Mus musculus GN=Acly PE=1 SV=1	2	1567.51	1566.77	0.73096	0.999767
s246_r1	AFGENAVVQLISLQK	2	1	N	Q99KC8	von Willebrand factor A domain-containing protein 5A OS=Mus musculus GN=Vwa5a PE=1 SV=2	2	1615.94	1615.89	0.052	0.999999
s246_r1	AFLTLAEDILR	2	2	Y	P63011	Ras-related protein Rab-3A OS=Mus musculus GN=Rab3a PE=1 SV=1	2	1261.61	1260.71	0.898	0.999999
s246_r1	AFRGEQFVLEK	43.56	6	N	Q9JJU9	Beta-crystallin B3 OS=Mus musculus GN=Crybb3 PE=2 SV=3	2	1323.2	1322.7	0.50696	0.999999
s246_r1	AFSDPFVEAEK	1.98	2	N	Q3U2G2	Heat shock 70 kDa protein 4 OS=Mus musculus GN=Hspa4 PE=2 SV=1	2	1238.96	1238.58	0.38293	0.976065
s246_r1	AFSDPFVEAEKSNLAYDIVQLPTGLTGIK	0.99	1	N	Q3U2G2	Heat shock 70 kDa protein 4 OS=Mus musculus GN=Hspa4 PE=2 SV=1	3	3124.54	3122.62	1.92	0.999082
s246_r1	AFVHWYVGEGMEEGEFSEAR	24.96	6	N	P68368	Tubulin alpha-4A chain OS=Mus musculus GN=Tuba4a PE=1 SV=1	3	2329.75	2329.01	0.737	0.999999
s246_r1	AFVHWYVGEGM[147]EEGEFSEAR	1.92	1	N	P68368	Tubulin alpha-4A chain OS=Mus musculus GN=Tuba4a PE=1 SV=1	3	2345.32	2345.01	0.312	0.999999
s246_r1	AGADIIITYFAPQLLK	1	1	Y	P10518	Delta-aminolevulinic acid dehydratase OS=Mus musculus GN=Alad PE=1 SV=1	2	1734.23	1732.98	1.249	0.999564
s246_r1	AGGSASAMLQPLLDNQVGFK	1	1	Y	O09061	Proteasome subunit beta type-1 OS=Mus musculus GN=Psmb1 PE=1 SV=1	3	2004.76	2003.01	1.74512	0.999999
s246_r1	AGIISTVEVLK	0.99	1	N	Q11011	Puromycin-sensitive aminopeptidase OS=Mus musculus GN=Npepps PE=1 SV=2	2	1129.36	1128.68	0.68994	0.995069
s246_r1	AGKPVICATQMLESMIK	26	4	N	P52480	Pyruvate kinase PKM OS=Mus musculus GN=Pkm PE=1 SV=4	3	1875.97	1875.96	0.00599957	0.999999
s246_r1	AGLQFPVGR	1	1	N	P0C0S6	Histone H2A.Z OS=Mus musculus GN=H2afz PE=1 SV=2	2	944.205	943.523	0.68201	0.993979
s246_r1	AGSVLVQAGPWVGYEQANCK	63	6	Y	P62696	Beta-crystallin B2 OS=Mus musculus GN=Crybb2 PE=1 SV=2	3	2133.04	2133.03	0.00699997	0.999999
s246_r1	AGSVLVQAGPWVGYEQANCKGEQFVFEK	58	6	Y	P62696	Beta-crystallin B2 OS=Mus musculus GN=Crybb2 PE=1 SV=2	3	3097.84	3097.49	0.34399	0.999999
s246_r1	AGYTDQVVIGMDVAASEFYR	34	5	N	P17182	Alpha-enolase OS=Mus musculus GN=Eno1 PE=1 SV=3	3	2191.99	2191.03	0.962	0.999999
s246_r1	AHSSMVGVNLPQK	1	1	N	P09411	Phosphoglycerate kinase 1 OS=Mus musculus GN=Pgk1 PE=1 SV=4	3	1368.52	1366.7	1.815	0.992602
s246_r1	AIANECQANFISIK	1	1	N	Q01853	Transitional endoplasmic reticulum ATPase OS=Mus musculus GN=Vcp PE=1 SV=4	2	1578.77	1577.79	0.97803	0.999999
s246_r1	AIDLFTDAIK	1	1	N	Q99L47	Hsc70-interacting protein OS=Mus musculus GN=St13 PE=2 SV=1	2	1106.11	1105.6	0.504	0.943106
s246_r1	AIFASGSPFDPVTLPDGR	1	1	N	P06801	NADP-dependent malic enzyme OS=Mus musculus GN=Me1 PE=1 SV=2	2	1846.91	1845.93	0.97998	0.986471
s246_r1	AIKELEEWYAR	1	1	Y	O08585	Clathrin light chain A OS=Mus musculus GN=Clta PE=1 SV=2	3	1407.91	1406.72	1.188	0.999999
s246_r1	AILFLPLPVSSD	1	1	Y	P61148	Fibroblast growth factor 1 OS=Mus musculus GN=Fgf1 PE=2 SV=1	2	1271.47	1270.72	0.748	0.999998
s246_r1	AILVDLEPGTMDSVR	21	6	N	Q9D6F9	Tubulin beta-4A chain OS=Mus musculus GN=Tubb4a PE=1 SV=3	2	1614.85	1614.83	0.0170002	0.999999
s246_r1	AILVDLEPGTM[147]DSVR	1	1	N	Q9D6F9	Tubulin beta-4A chain OS=Mus musculus GN=Tubb4a PE=1 SV=3	2	1631.67	1630.82	0.84204	0.999236
s246_r1	AIPVSREEKPSSAPSS	2	2	N	P24622-2	Isoform 2 of Alpha-crystallin A chain OS=Mus musculus GN=Cryaa	2	1641.45	1640.84	0.609	0.999993
s246_r1	AIVAIENPADVSVISSR	2	1	N	P14206	40S ribosomal protein SA OS=Mus musculus GN=Rpsa PE=1 SV=4	2	1738.81	1739.94	-1.13599	0.999999
s246_r1	AKFEELNMDLFR	0.17	1	N	P17879	Heat shock 70 kDa protein 1B OS=Mus musculus GN=Hspa1b PE=1 SV=3	3	1513.06	1511.74	1.31396	0.999999
s246_r1	AKYPDYEVTWADDGY	1	1	Y	Q9DAK9	14 kDa phosphohistidine phosphatase OS=Mus musculus GN=Phpt1 PE=1 SV=1	2	1792.84	1791.76	1.08301	0.999997
s246_r1	ALAEGVLLR	0.6	2	N	P51855	Glutathione synthetase OS=Mus musculus GN=Gss PE=2 SV=1	2	940.665	940.57	0.0949697	0.955228
s246_r1	ALAGCDFLTISPK	2	2	Y	Q93092	Transaldolase OS=Mus musculus GN=Taldo1 PE=1 SV=2	2	1393.23	1391.71	1.514	0.999999
s246_r1	ALEESNYELEGK	4	2	Y	P02535-2	Isoform 2 of Keratin, type I cytoskeletal 10 OS=Mus musculus GN=Krt10	2	1381.11	1380.64	0.465	0.999999
s246_r1	ALESPERPFLAILGGAK	26	6	N	P09411	Phosphoglycerate kinase 1 OS=Mus musculus GN=Pgk1 PE=1 SV=4	3	1768.12	1767.99	0.129	0.999999
s246_r1	ALGISSVFLQGLR	11	4	Y	Q6NVD9	Phakinin OS=Mus musculus GN=Bfsp2 PE=1 SV=1	2	1360.21	1359.79	0.418	0.999999
s246_r1	ALGPFYPSR	670	6	N	P24622-2	Isoform 2 of Alpha-crystallin A chain OS=Mus musculus GN=Cryaa	2	1006.95	1006.52	0.422	0.999999
s246_r1	ALIAGGGAPEIELALR	2	2	N	P80315	T-complex protein 1 subunit delta OS=Mus musculus GN=Cct4 PE=1 SV=3	2	1551.32	1549.88	1.44299	0.999996
s246_r1	ALLELQLEPEELYQTFQR	1.08	2	N	O08810	116 kDa U5 small nuclear ribonucleoprotein component OS=Mus musculus GN=Eftud2 PE=2 SV=1	3	2219.62	2219.15	0.46802	0.999999
s246_r1	ALLEVVQSGGK	1	1	N	Q9Z2U0	Proteasome subunit alpha type-7 OS=Mus musculus GN=Psma7 PE=1 SV=1	2	1099.82	1099.62	0.2019	0.999997
s246_r1	ALLFIPR	9.9	3	N	P11499	Heat shock protein HSP 90-beta OS=Mus musculus GN=Hsp90ab1 PE=1 SV=3	2	829.185	828.522	0.664	0.999803
s246_r1	ALLFVPR	1.8	2	N	P11499	Heat shock protein HSP 90-beta OS=Mus musculus GN=Hsp90ab1 PE=1 SV=3	2	815.145	814.507	0.639	0.999662
s246_r1	ALLLLCGGEDD	4	1	Y	P48036	Annexin A5 OS=Mus musculus GN=Anxa5 PE=1 SV=1	2	1175.05	1174.55	0.492	0.999999
s246_r1	ALNVEPDGTGLTCSLAPNILSQL	1.8	4	N	P99029-2	Isoform Cytoplasmic+peroxisomal of Peroxiredoxin-5, mitochondrial OS=Mus musculus GN=Prdx5	2	2382.65	2382.21	0.436	0.999999
s246_r1	ALPFWNEEIAPK	6	3	Y	Q9DBJ1	Phosphoglycerate mutase 1 OS=Mus musculus GN=Pgam1 PE=1 SV=3	2	1413.89	1413.73	0.15503	0.999982
s246_r1	ALPFWNEEIVPQIK	26	5	N	Q9DBJ1	Phosphoglycerate mutase 1 OS=Mus musculus GN=Pgam1 PE=1 SV=3	2	1683.07	1682.9	0.163	0.999999
s246_r1	ALPGHLKPFETLLSQNQGGK	2	1	N	P19157	Glutathione S-transferase P 1 OS=Mus musculus GN=Gstp1 PE=1 SV=2	3	2135.2	2134.15	1.04395	0.999791
s246_r1	ALQASALNAWR	7	3	Y	P05063	Fructose-bisphosphate aldolase C OS=Mus musculus GN=Aldoc PE=1 SV=4	2	1200.15	1199.64	0.50403	0.999999
s246_r1	ALQFLEQVK	0.25	1	N	P80317	T-complex protein 1 subunit zeta OS=Mus musculus GN=Cct6a PE=1 SV=3	2	1075.06	1074.61	0.45691	0.995345
s246_r1	ALTGHLEEVVLAMLK	5.94	2	N	P10107	Annexin A1 OS=Mus musculus GN=Anxa1 PE=1 SV=2	3	1623.7	1622.91	0.791	0.999999
s246_r1	ALTVPELTQQMFDAK	21	4	N	Q9D6F9	Tubulin beta-4A chain OS=Mus musculus GN=Tubb4a PE=1 SV=3	3	1691.59	1690.86	0.728	0.999999
s246_r1	ALTVPELTQQMFDSK	13	4	N	Q9D6F9	Tubulin beta-4A chain OS=Mus musculus GN=Tubb4a PE=1 SV=3	2	1707.29	1706.86	0.42908	0.999999
s246_r1	ALTVPELTQQVFDAK	15	3	N	Q9D6F9	Tubulin beta-4A chain OS=Mus musculus GN=Tubb4a PE=1 SV=3	2	1659.21	1658.89	0.318	0.999999
s246_r1	AMDEERFDEAIQLR	1	1	N	P12382	6-phosphofructokinase, liver type OS=Mus musculus GN=Pfkl PE=1 SV=4	3	1722.37	1721.81	0.56299	0.998123
s246_r1	AMGIMNSFVNDIFER	3	1	N	P10854	Histone H2B type 1-M OS=Mus musculus GN=Hist1h2bm PE=1 SV=2	2	1743.59	1742.81	0.774	0.999999
s246_r1	ANNTTYGLAAGLFTK	7	6	Y	P24549	Retinal dehydrogenase 1 OS=Mus musculus GN=Aldh1a1 PE=1 SV=5	2	1541.27	1540.79	0.47705	0.999999
s246_r1	APDFVFYAPR	8	4	N	P26040	Ezrin OS=Mus musculus GN=Ezr PE=1 SV=3	2	1181.69	1181.59	0.099	0.999999
s246_r1	APGVYVGVAPSGGIGGLGAR	1	1	Y	Q6NVD9	Phakinin OS=Mus musculus GN=Bfsp2 PE=1 SV=1	3	1755.76	1753.95	1.81	0.999436
s246_r1	APNDFNLQDFNVGDYIQAVLDR	3.96	4	N	Q9ET01	Glycogen phosphorylase, liver form OS=Mus musculus GN=Pygl PE=1 SV=4	3	2523.94	2523.2	0.735	0.999997
s246_r1	APPSVFAQVPQAPPVLVFK	4	3	Y	P05201	Aspartate aminotransferase, cytoplasmic OS=Mus musculus GN=Got1 PE=1 SV=3	2	1991.87	1991.12	0.741	0.999999
s246_r1	APQVSTPTLVEAAR	2	1	Y	P07724	Serum albumin OS=Mus musculus GN=Alb PE=1 SV=3	2	1439.22	1438.78	0.44592	0.999999
s246_r1	APSWIDTGLSEMR	432	6	Y	P23927	Alpha-crystallin B chain OS=Mus musculus GN=Cryab PE=1 SV=2	2	1461.7	1461.69	0.0129404	0.999999
s246_r1	APSWIDTGLSEMRLEK	129	6	Y	P23927	Alpha-crystallin B chain OS=Mus musculus GN=Cryab PE=1 SV=2	3	1831.99	1831.91	0.0740004	0.999999
s246_r1	APSWIDTGLSEM[147]R	476	6	Y	P23927	Alpha-crystallin B chain OS=Mus musculus GN=Cryab PE=1 SV=2	2	1477.71	1477.69	0.0190001	0.999999
s246_r1	APSWIDTGLSEM[147]RLEK	11	4	Y	P23927	Alpha-crystallin B chain OS=Mus musculus GN=Cryab PE=1 SV=2	3	1849.51	1847.91	1.599	0.999396
s246_r1	AQGLTEEDIVFLPQPDK	1	1	N	O09114	Prostaglandin-H2 D-isomerase OS=Mus musculus GN=Ptgds PE=1 SV=1	2	1900.03	1898.96	1.06104	0.939749
s246_r1	AQPAGPAAQPGGTAPGLAALQALGER	4	2	N	A2AMT1	Filensin OS=Mus musculus GN=Bfsp1 PE=2 SV=1	3	2371	2369.24	1.753	0.999999
s246_r1	AQVAQPGGDTIFGK	2	2	Y	P70349	Histidine triad nucleotide-binding protein 1 OS=Mus musculus GN=Hint1 PE=1 SV=3	2	1388.47	1387.71	0.756	0.999999
s246_r1	ARDDLITDLLNEAK	2	1	Y	P50518	V-type proton ATPase subunit E 1 OS=Mus musculus GN=Atp6v1e1 PE=1 SV=2	3	1587.19	1585.83	1.357	0.999999
s246_r1	ARFEELNADLFR	1.92	6	N	P17879	Heat shock 70 kDa protein 1B OS=Mus musculus GN=Hspa1b PE=1 SV=3	3	1479.76	1479.75	0.0109997	0.999999
s246_r1	ARPLEEALDVIVSTFHK	2	1	Y	P07091	Protein S100-A4 OS=Mus musculus GN=S100a4 PE=1 SV=1	3	1924.57	1924.04	0.526	0.999999
s246_r1	ASATTAVNPGPDGK	2.97	2	N	Q9WVJ5	Beta-crystallin B1 OS=Mus musculus GN=Crybb1 PE=1 SV=3	2	1286.39	1284.63	1.755	0.999999
s246_r1	ASILNTWISLK	1	1	Y	Q9DCL9	Multifunctional protein ADE2 OS=Mus musculus GN=Paics PE=1 SV=4	2	1245.46	1244.71	0.75195	0.976177
s246_r1	ASSHSTDLMEAMAMGSVEASYK	1	1	Y	P52480	Pyruvate kinase PKM OS=Mus musculus GN=Pkm PE=1 SV=4	3	2303.41	2301.99	1.416	0.998205
s246_r1	ASWASSYQQVGEAVLENAR	8	6	Y	Q6NVD9	Phakinin OS=Mus musculus GN=Bfsp2 PE=1 SV=1	3	2066.14	2064.99	1.15186	0.999999
s246_r1	ATCFNSDIVLMPELSTFR	24	6	Y	Q8CIX8	Lengsin OS=Mus musculus GN=Lgsn PE=1 SV=1	2	2100.61	2100	0.604	0.999999
s246_r1	ATCFNSDIVLM[147]PELSTFR	12	3	Y	Q8CIX8	Lengsin OS=Mus musculus GN=Lgsn PE=1 SV=1	3	2117.8	2116	1.802	0.999999
s246_r1	ATDLLLDDSLVSLFGNR	0.34	2	N	P99029-2	Isoform Cytoplasmic+peroxisomal of Peroxiredoxin-5, mitochondrial OS=Mus musculus GN=Prdx5	2	1848.53	1847.96	0.563	0.999999
s246_r1	ATDLLLDDSLVSLFGNRR	0.85	2	N	P99029-2	Isoform Cytoplasmic+peroxisomal of Peroxiredoxin-5, mitochondrial OS=Mus musculus GN=Prdx5	3	2005.96	2004.06	1.89502	0.999173
s246_r1	ATENDIYNFFSPLNPVR	1	1	N	O35737	Heterogeneous nuclear ribonucleoprotein H OS=Mus musculus GN=Hnrnph1 PE=1 SV=3	3	1997.5	1995.97	1.52905	0.999999
s246_r1	ATFDISLVVPK	1.98	2	N	Q11011	Puromycin-sensitive aminopeptidase OS=Mus musculus GN=Npepps PE=1 SV=2	2	1189.12	1188.68	0.44995	0.998648
s246_r1	ATLWYVPLSLK	2	1	Y	Q91V12-2	Isoform A of Cytosolic acyl coenzyme A thioester hydrolase OS=Mus musculus GN=Acot7	2	1290.41	1289.74	0.667	0.999978
s246_r1	AVAIDLPGLGR	1	1	Y	Q8VCR7	Alpha/beta hydrolase domain-containing protein 14B OS=Mus musculus GN=Abhd14b PE=2 SV=1	2	1080.62	1080.63	-0.00304985	0.974749
s246_r1	AVAQALEVIPR	1.98	1	N	P80318	T-complex protein 1 subunit gamma OS=Mus musculus GN=Cct3 PE=1 SV=1	2	1166.17	1165.68	0.48303	0.999999
s246_r1	AVCMLSNTTAIAEAWAR	60.48	6	N	P68368	Tubulin alpha-4A chain OS=Mus musculus GN=Tuba4a PE=1 SV=1	3	1864	1863.9	0.10205	0.999999
s246_r1	AVFVDLEPTVIDEIR	1	1	Y	P68368	Tubulin alpha-4A chain OS=Mus musculus GN=Tuba4a PE=1 SV=1	2	1715.56	1714.91	0.651	0.999996
s246_r1	AVFVDLEPTVIDEVR	37.8	6	N	P68368	Tubulin alpha-4A chain OS=Mus musculus GN=Tuba4a PE=1 SV=1	2	1700.91	1700.9	0.00699997	0.999999
s246_r1	AVHLSSGGQAK	10	1	Y	O35486	Beta-crystallin S OS=Mus musculus GN=Crygs PE=1 SV=3	2	1053.33	1053.56	-0.231	0.999999
s246_r1	AVLDALLEGK	0.99	1	N	P14873	Microtubule-associated protein 1B OS=Mus musculus GN=Map1b PE=1 SV=2	2	1027.93	1027.59	0.33411	0.999857
s246_r1	AVLVDLEPGTMDSVR	12.87	5	N	Q9D6F9	Tubulin beta-4A chain OS=Mus musculus GN=Tubb4a PE=1 SV=3	2	1601.12	1600.81	0.31299	0.999999
s246_r1	AVPLALALISVSNPR	0.99	1	N	Q8VDM4	26S proteasome non-ATPase regulatory subunit 2 OS=Mus musculus GN=Psmd2 PE=1 SV=1	2	1520.62	1519.91	0.71704	0.999988
s246_r1	AVQQPDGLAVLGIFLK	49	6	Y	P00920	Carbonic anhydrase 2 OS=Mus musculus GN=Ca2 PE=1 SV=4	3	1668.1	1667.96	0.13806	0.999999
s246_r1	AVSSFFSGSCVPCADPVAFPK	1	1	N	E9Q035	Protein Gm20425 OS=Mus musculus GN=Gm20425 PE=4 SV=1	3	2229.58	2229.02	0.55786	0.98656
s246_r1	AVTELNEPLSNEDRNLLSVAYK	1	1	Y	P62259	14-3-3 protein epsilon OS=Mus musculus GN=Ywhae PE=1 SV=1	3	2475.79	2474.27	1.522	0.967668
s246_r1	AVTGTDVDIVFSK	1	1	N	Q9CRB6	Tubulin polymerization-promoting protein family member 3 OS=Mus musculus GN=Tppp3 PE=1 SV=1	2	1351.53	1350.7	0.823	0.99802
s246_r1	AVTQSAEITIPVTFEAR	33.66	6	N	P14602-2	Isoform B of Heat shock protein beta-1 OS=Mus musculus GN=Hspb1	2	1832.06	1831.97	0.0959501	0.999999
s246_r1	AWGAVVPLVGK	1	1	Y	Q921M7	Protein FAM49B OS=Mus musculus GN=Fam49b PE=2 SV=1	2	1096.34	1095.64	0.703	0.944333
s246_r1	AWNIWADIPAPK	0.99	1	N	Q9DBF1-2	Isoform 2 of Alpha-aminoadipic semialdehyde dehydrogenase OS=Mus musculus GN=Aldh7a1	2	1381.51	1380.72	0.787	0.999998
s246_r1	AYHEQLSVAEITNACFEPANQMVK	23.52	6	N	P68368	Tubulin alpha-4A chain OS=Mus musculus GN=Tuba4a PE=1 SV=1	3	2749.75	2749.28	0.464	0.999999
s246_r1	AYHEQLSVAEITNACFEPANQM[147]VK	0.98	1	N	P68368	Tubulin alpha-4A chain OS=Mus musculus GN=Tuba4a PE=1 SV=1	3	2767.18	2765.28	1.89893	0.999999
s246_r1	AYLPVNESFGFTADLR	0.09	1	N	O08810	116 kDa U5 small nuclear ribonucleoprotein component OS=Mus musculus GN=Eftud2 PE=2 SV=1	3	1799.44	1798.89	0.549	0.948603
s246_r1	CCSGAIIVLTK	3	3	Y	P52480	Pyruvate kinase PKM OS=Mus musculus GN=Pkm PE=1 SV=4	2	1221.61	1220.63	0.98	0.999999
s246_r1	CCTLPEDQRLPCVEDYLSAILNR	1	1	Y	P07724	Serum albumin OS=Mus musculus GN=Alb PE=1 SV=3	3	2823.04	2821.32	1.71899	0.999999
s246_r1	CELSAECPNLTDSLLEK	30.38	6	N	Q9JJU9	Beta-crystallin B3 OS=Mus musculus GN=Crybb3 PE=2 SV=3	3	1978.21	1977.9	0.305	0.999999
s246_r1	CFLQTESIAYWNATR	1	1	Y	P56563	Lens fiber membrane intrinsic protein OS=Mus musculus GN=Lim2 PE=1 SV=2	2	1860.71	1858.87	1.839	0.999999
s246_r1	CIPYAVLLEALALR	4	1	Y	Q9CZ04-2	Isoform 2 of COP9 signalosome complex subunit 7a OS=Mus musculus GN=Cops7a	3	1602.4	1600.9	1.497	0.999999
s246_r1	CLAAALIVLTESGR	2	2	Y	P52480	Pyruvate kinase PKM OS=Mus musculus GN=Pkm PE=1 SV=4	2	1473.47	1472.8	0.664	0.999999
s246_r1	CLDAFPNLR	3	1	N	P10649	Glutathione S-transferase Mu 1 OS=Mus musculus GN=Gstm1 PE=1 SV=2	2	1105.39	1104.54	0.847	0.998257
s246_r1	CLDAFPNLRDFLAR	2	2	N	P10649	Glutathione S-transferase Mu 1 OS=Mus musculus GN=Gstm1 PE=1 SV=2	3	1708.21	1706.86	1.351	0.971996
s246_r1	CPEALFQPSFLGMESCGIHETTFNSIMK	0.4	2	N	Q8BFZ3	Beta-actin-like protein 2 OS=Mus musculus GN=Actbl2 PE=1 SV=1	3	3232.18	3230.45	1.7251	0.999999
s246_r1	CTIEAGYPGVLSSR	12	2	Y	Q9Z275	Retinaldehyde-binding protein 1 OS=Mus musculus GN=Rlbp1 PE=2 SV=3	2	1509.41	1508.73	0.677	0.99999
s246_r1	CYECSSDCPNLQTYFSR	269	6	N	P04345	Gamma-crystallin A OS=Mus musculus GN=Cryga PE=2 SV=2	3	2186.02	2185.85	0.167	0.999999
s246_r1	C[143]CAEANPPACYGTVLAEFQPLVEEPK	2	1	Y	P07724	Serum albumin OS=Mus musculus GN=Alb PE=1 SV=3	3	2933.59	2932.31	1.28	0.99998
s246_r1	C[143]CTLPEDQRLPCVEDYLSAILNR	2	2	Y	P07724	Serum albumin OS=Mus musculus GN=Alb PE=1 SV=3	3	2805.67	2804.29	1.375	0.999919
s246_r1	C[143]EAFGWHTIIVDGHSVEELCK	5	5	Y	P40142	Transketolase OS=Mus musculus GN=Tkt PE=1 SV=1	3	2470.72	2469.11	1.608	0.99997
s246_r1	C[143]ELSAECPNLTDSLLEK	51.94	6	N	Q9JJU9	Beta-crystallin B3 OS=Mus musculus GN=Crybb3 PE=2 SV=3	2	1960.89	1960.88	0.0100002	0.999999
s246_r1	C[143]FEKNEAIQAAHDSVAQEGQCR	9.9	6	N	Q9R0P9	Ubiquitin carboxyl-terminal hydrolase isozyme L1 OS=Mus musculus GN=Uchl1 PE=1 SV=1	3	2531.23	2530.1	1.131	0.999976
s246_r1	C[143]FSDWGAHSAR	1	1	Y	Q8VHL5	Gamma-crystallin N OS=Mus musculus GN=Crygn PE=1 SV=2	2	1275.63	1275.51	0.117	0.971366
s246_r1	C[143]IEEAIDKLSK	14	4	Y	P15105	Glutamine synthetase OS=Mus musculus GN=Glul PE=1 SV=6	2	1288.31	1287.64	0.668	0.998698
s246_r1	C[143]IESLIAVFQK	14	6	Y	P50543	Protein S100-A11 OS=Mus musculus GN=S100a11 PE=2 SV=1	2	1290.45	1289.67	0.777	0.999999
s246_r1	C[143]IPYAVLLEALALR	1	1	Y	Q9CZ04-2	Isoform 2 of COP9 signalosome complex subunit 7a OS=Mus musculus GN=Cops7a	2	1584.85	1583.87	0.971	0.999989
s246_r1	C[143]LAAALIVLTESGR	11	6	Y	P52480	Pyruvate kinase PKM OS=Mus musculus GN=Pkm PE=1 SV=4	2	1456.77	1455.78	0.99	0.999999
s246_r1	C[143]LDAFPNLKDFMGR	2	1	N	P10649	Glutathione S-transferase Mu 1 OS=Mus musculus GN=Gstm1 PE=1 SV=2	2	1666.69	1665.76	0.921	0.999969
s246_r1	C[143]LDAFPNLR	7	3	N	P10649	Glutathione S-transferase Mu 1 OS=Mus musculus GN=Gstm1 PE=1 SV=2	2	1088.17	1087.51	0.654	0.99938
s246_r1	C[143]MPTFQFYK	8	2	Y	P10639	Thioredoxin OS=Mus musculus GN=Txn PE=1 SV=3	2	1203.65	1203.51	0.136	0.998978
s246_r1	C[143]MQLTDFILK	0.99	1	N	Q9CR57	60S ribosomal protein L14 OS=Mus musculus GN=Rpl14 PE=2 SV=3	2	1250.77	1250.6	0.162	0.97871
s246_r1	C[143]PEALFQPSFLGMESCGIHETTFNSIMK	0.6	2	N	Q8BFZ3	Beta-actin-like protein 2 OS=Mus musculus GN=Actbl2 PE=1 SV=1	3	3213.61	3213.43	0.18	0.999981
s246_r1	C[143]PEALFQPSFLGM[147]ESCGIHETTFNSIMK	0.2	1	N	Q8BFZ3	Beta-actin-like protein 2 OS=Mus musculus GN=Actbl2 PE=1 SV=1	3	3230.8	3229.42	1.375	0.99307
s246_r1	C[143]TIEAGYPGVLSSR	1	1	Y	Q9Z275	Retinaldehyde-binding protein 1 OS=Mus musculus GN=Rlbp1 PE=2 SV=3	2	1492.57	1491.7	0.863	0.938564
s246_r1	C[143]YECSSDCPNLQTYFSR	159	6	N	P04345	Gamma-crystallin A OS=Mus musculus GN=Cryga PE=2 SV=2	3	2168.86	2168.82	0.0340004	0.999999
s246_r1	C[143]YEMASHLR	3.96	2	N	P62962	Profilin-1 OS=Mus musculus GN=Pfn1 PE=1 SV=2	2	1148.95	1148.47	0.471	0.999381
s246_r1	DADETKEWIEEK	0.8	1	N	A3KGU7	Spectrin alpha chain, non-erythrocytic 1 OS=Mus musculus GN=Sptan1 PE=2 SV=1	2	1492.65	1491.68	0.96997	0.99987
s246_r1	DAEELEKWIQEK	0.79	1	N	A3KGU7	Spectrin alpha chain, non-erythrocytic 1 OS=Mus musculus GN=Sptan1 PE=2 SV=1	3	1518.04	1516.74	1.29492	0.999992
s246_r1	DAGHPLYPFNDPY	3.96	2	N	Q9JII6	Alcohol dehydrogenase [NADP(+)] OS=Mus musculus GN=Akr1a1 PE=1 SV=3	2	1505.33	1504.66	0.663	0.999434
s246_r1	DAGTIAGLNVLR	1.53	5	N	P17879	Heat shock 70 kDa protein 1B OS=Mus musculus GN=Hspa1b PE=1 SV=3	2	1199.22	1198.67	0.55896	0.999999
s246_r1	DALISFLR	1	1	Y	Q9DCJ9	N-acetylneuraminate lyase OS=Mus musculus GN=Npl PE=1 SV=1	2	933.585	933.528	0.0570097	0.989611
s246_r1	DALLLWCQMK	1.98	1	N	Q62261	Spectrin beta chain, non-erythrocytic 1 OS=Mus musculus GN=Sptbn1 PE=1 SV=2	2	1277.36	1276.63	0.73499	0.99953
s246_r1	DALSDLALHFLNK	2	1	N	P80315	T-complex protein 1 subunit delta OS=Mus musculus GN=Cct4 PE=1 SV=3	2	1456.53	1455.77	0.75305	0.999927
s246_r1	DAQVVQVVLDGLSNILK	1	1	Y	O35343	Importin subunit alpha-3 OS=Mus musculus GN=Kpna4 PE=2 SV=1	3	1812.55	1810.02	2.528	0.999925
s246_r1	DATNVGDEGGFAPNILENK	15.84	6	N	P17182	Alpha-enolase OS=Mus musculus GN=Eno1 PE=1 SV=3	3	1959.94	1959.92	0.0209999	0.999999
s246_r1	DAVLNAWAEDVDLR	44	6	N	P52480	Pyruvate kinase PKM OS=Mus musculus GN=Pkm PE=1 SV=4	2	1585.87	1585.77	0.092	0.999999
s246_r1	DCVGPEVENACANPAAGTVILLENLR	22	6	N	P09411	Phosphoglycerate kinase 1 OS=Mus musculus GN=Pgk1 PE=1 SV=4	3	2781.43	2781.34	0.085	0.999999
s246_r1	DDFRGQMSEITDDCLSLQDR	246	6	Y	P04344	Gamma-crystallin B OS=Mus musculus GN=Crygb PE=2 SV=4	3	2400.1	2400.03	0.0659199	0.999999
s246_r1	DDFRGQM[147]SEITDDCLSLQDR	17	5	Y	P04344	Gamma-crystallin B OS=Mus musculus GN=Crygb PE=2 SV=4	3	2417.02	2416.03	0.99097	0.999999
s246_r1	DDGSAVIWVTFR	7	2	Y	Q9CQI6	Coactosin-like protein OS=Mus musculus GN=Cotl1 PE=1 SV=3	2	1365.39	1364.67	0.71399	0.999999
s246_r1	DEMDELTELFITK	1	1	Y	Q9Z2U2-2	Isoform 2 of Zinc finger protein 292 OS=Mus musculus GN=Zfp292	3	1582.3	1582.74	-0.44702	0.977163
s246_r1	DFLLQQTMLR	2	1	Y	Q9CPU0	Lactoylglutathione lyase OS=Mus musculus GN=Glo1 PE=1 SV=3	2	1264.33	1263.66	0.661	0.999987
s246_r1	DFTPAAQAAFQK	0.12	1	N	A8DUK4	Beta-globin OS=Mus musculus GN=Hbbt1 PE=4 SV=1	2	1294.33	1293.64	0.69	0.999999
s246_r1	DFTPVCTTELGR	9.9	4	N	Q6A0D0	MKIAA0106 protein (Fragment) OS=Mus musculus GN=Prdx6 PE=2 SV=1	2	1394.72	1394.65	0.0749502	0.999999
s246_r1	DGHLLFGQVPLVEIDGMMLTQTR	1	1	Y	P24472	Glutathione S-transferase A4 OS=Mus musculus GN=Gsta4 PE=1 SV=3	3	2571.13	2569.3	1.82593	0.996841
s246_r1	DGVANVSIEDR	4	3	Y	P08228	Superoxide dismutase [Cu-Zn] OS=Mus musculus GN=Sod1 PE=1 SV=2	2	1174.06	1173.56	0.50293	0.998331
s246_r1	DHGPVFGPCSQLPR	2	2	Y	Q9Z275	Retinaldehyde-binding protein 1 OS=Mus musculus GN=Rlbp1 PE=2 SV=3	3	1566.79	1565.74	1.04797	0.999805
s246_r1	DIAIHHPWIR	31	6	Y	P23927	Alpha-crystallin B chain OS=Mus musculus GN=Cryab PE=1 SV=2	2	1256.95	1256.68	0.268	0.999999
s246_r1	DIGFIKLD	0.99	1	N	P62274	40S ribosomal protein S29 OS=Mus musculus GN=Rps29 PE=2 SV=2	2	920.285	919.502	0.784	0.992141
s246_r1	DIPVYLFSR	1	1	N	Q8CAA7	Glucose 1,6-bisphosphate synthase OS=Mus musculus GN=Pgm2l1 PE=1 SV=1	2	1108.81	1108.59	0.214	0.992463
s246_r1	DIQEGADMLMVKPGLPYLDMVR	1	1	N	P10518	Delta-aminolevulinic acid dehydratase OS=Mus musculus GN=Alad PE=1 SV=1	3	2490.64	2490.23	0.40796	0.999997
s246_r1	DIQQWEYVPLGPFLGK	1	1	Y	P35505	Fumarylacetoacetase OS=Mus musculus GN=Fah PE=1 SV=2	2	1889.83	1888.97	0.853	0.999997
s246_r1	DITYFIQQLLR	1.98	1	N	Q99JY9	Actin-related protein 3 OS=Mus musculus GN=Actr3 PE=1 SV=3	2	1409.1	1408.77	0.33301	0.999999
s246_r1	DIWNMEPSDLK	3.96	1	N	Q9ET01	Glycogen phosphorylase, liver form OS=Mus musculus GN=Pygl PE=1 SV=4	2	1346.93	1346.62	0.30701	0.999851
s246_r1	DIWNM[147]EPSDLK	0.99	1	N	Q9ET01	Glycogen phosphorylase, liver form OS=Mus musculus GN=Pygl PE=1 SV=4	2	1364.15	1362.61	1.53198	0.955267
s246_r1	DKFVIFLDVK	148	6	N	P24622-2	Isoform 2 of Alpha-crystallin A chain OS=Mus musculus GN=Cryaa	2	1222.73	1222.7	0.0299997	0.999999
s246_r1	DKSFLAMVVDIVR	4	4	N	Q8K183	Pyridoxal kinase OS=Mus musculus GN=Pdxk PE=1 SV=1	3	1493.23	1491.81	1.41797	0.999999
s246_r1	DLAALGDKVNSLGETAQR	0.8	1	N	A3KGU7	Spectrin alpha chain, non-erythrocytic 1 OS=Mus musculus GN=Sptan1 PE=2 SV=1	3	1857.85	1856.96	0.88904	0.999999
s246_r1	DLAILLGMLDPVEK	3.96	2	N	Q6A0D0	MKIAA0106 protein (Fragment) OS=Mus musculus GN=Prdx6 PE=2 SV=1	2	1526.47	1525.84	0.623	0.999999
s246_r1	DLAILLGMLDPVEKDANNMPVTAR	2	1	N	Q6A0D0	MKIAA0106 protein (Fragment) OS=Mus musculus GN=Prdx6 PE=2 SV=1	3	2596.99	2595.34	1.648	0.999999
s246_r1	DLASALSYQFR	4	3	Y	Q9DCJ9	N-acetylneuraminate lyase OS=Mus musculus GN=Npl PE=1 SV=1	2	1270.45	1269.64	0.81	0.999999
s246_r1	DLASVQALLR	0.79	1	N	A3KGU7	Spectrin alpha chain, non-erythrocytic 1 OS=Mus musculus GN=Sptan1 PE=2 SV=1	2	1085.2	1084.62	0.58093	0.999999
s246_r1	DLDVAVLVGSMPR	16	5	N	P14152	Malate dehydrogenase, cytoplasmic OS=Mus musculus GN=Mdh1 PE=1 SV=3	2	1370.81	1370.72	0.0841103	0.999999
s246_r1	DLEALMLDR	6	2	N	Q9D0F9	Phosphoglucomutase-1 OS=Mus musculus GN=Pgm1 PE=1 SV=4	2	1074.63	1074.54	0.0880003	0.999972
s246_r1	DLFDPIIEER	4	1	Y	Q04447	Creatine kinase B-type OS=Mus musculus GN=Ckb PE=1 SV=1	2	1246.31	1245.62	0.682	0.999999
s246_r1	DLFQVAFNR	1	1	N	Q9JHU4	Cytoplasmic dynein 1 heavy chain 1 OS=Mus musculus GN=Dync1h1 PE=1 SV=2	2	1108.74	1108.57	0.17896	0.924587
s246_r1	DLGATWVVLGHSER	8	4	N	P17751	Triosephosphate isomerase OS=Mus musculus GN=Tpi1 PE=1 SV=4	2	1539.29	1538.78	0.50208	0.999999
s246_r1	DLGTDSQIFISR	2.97	4	N	P50396	Rab GDP dissociation inhibitor alpha OS=Mus musculus GN=Gdi1 PE=1 SV=3	2	1350.84	1350.68	0.16699	0.999999
s246_r1	DLIGVQNLLK	0.79	1	N	A3KGU7	Spectrin alpha chain, non-erythrocytic 1 OS=Mus musculus GN=Sptan1 PE=2 SV=1	2	1112.43	1111.66	0.76501	0.997831
s246_r1	DLIITPATVLK	1	1	N	P24288	Branched-chain-amino-acid aminotransferase, cytosolic OS=Mus musculus GN=Bcat1 PE=2 SV=2	2	1183.41	1182.72	0.68201	0.989486
s246_r1	DLISHDELFSDIYK	3	1	Y	P63028	Translationally-controlled tumor protein OS=Mus musculus GN=Tpt1 PE=1 SV=1	2	1694.55	1693.82	0.726	0.999999
s246_r1	DLKDSVPTTWGYNDNSCALNIK	22	6	Y	Q8CIX8	Lengsin OS=Mus musculus GN=Lgsn PE=1 SV=1	3	2510.5	2510.17	0.32397	0.999999
s246_r1	DLLFQALGR	2	2	Y	Q9WUA2	Phenylalanine--tRNA ligase beta subunit OS=Mus musculus GN=Farsb PE=2 SV=2	2	1031.69	1031.58	0.10901	0.999951
s246_r1	DLMSWINGIR	3.2	3	N	A3KGU7	Spectrin alpha chain, non-erythrocytic 1 OS=Mus musculus GN=Sptan1 PE=2 SV=1	2	1204.6	1203.61	0.99902	0.999999
s246_r1	DLSSVQTLLTK	1.58	1	N	A3KGU7	Spectrin alpha chain, non-erythrocytic 1 OS=Mus musculus GN=Sptan1 PE=2 SV=1	2	1204.07	1203.67	0.395	0.999927
s246_r1	DLTDYLMK	32.56	6	N	Q8BFZ3	Beta-actin-like protein 2 OS=Mus musculus GN=Actbl2 PE=1 SV=1	2	998.025	997.479	0.547	0.999998
s246_r1	DLTDYLM[147]K	18.48	4	N	Q8BFZ3	Beta-actin-like protein 2 OS=Mus musculus GN=Actbl2 PE=1 SV=1	2	1014.12	1013.47	0.651	0.999988
s246_r1	DLTSWVTEMK	1.96	2	N	A3KGU7	Spectrin alpha chain, non-erythrocytic 1 OS=Mus musculus GN=Sptan1 PE=2 SV=1	2	1209.79	1208.57	1.21008	0.999442
s246_r1	DLVVLLFETALLSSGFSLEDPQTHSNR	1.98	2	N	P11499	Heat shock protein HSP 90-beta OS=Mus musculus GN=Hsp90ab1 PE=1 SV=3	3	2989.42	2987.52	1.894	0.946388
s246_r1	DLYANTVLSGGTTMYPGIADR	10.08	6	N	Q8BFZ3	Beta-actin-like protein 2 OS=Mus musculus GN=Actbl2 PE=1 SV=1	3	2214.22	2214.06	0.15698	0.999999
s246_r1	DLYANTVLSGGTTM[147]YPGIADR	0.48	2	N	Q8BFZ3	Beta-actin-like protein 2 OS=Mus musculus GN=Actbl2 PE=1 SV=1	3	2231.56	2230.06	1.5022	0.981821
s246_r1	DMQWHQR	3	1	Y	P62696	Beta-crystallin B2 OS=Mus musculus GN=Crybb2 PE=1 SV=2	2	999.505	999.435	0.0710001	0.999934
s246_r1	DNSDFGAPHPQVQSVR	40	6	Y	P62696	Beta-crystallin B2 OS=Mus musculus GN=Crybb2 PE=1 SV=2	3	1753.12	1752.82	0.3	0.999999
s246_r1	DPENFPFVVLGNK	1	1	Y	P63011	Ras-related protein Rab-3A OS=Mus musculus GN=Rab3a PE=1 SV=1	2	1475.84	1474.74	1.09998	0.998595
s246_r1	DQLIVDLLKEEQAPQNK	1	1	Y	Q3THB4	L-lactate dehydrogenase OS=Mus musculus GN=Ldha PE=2 SV=1	3	1980.82	1980.06	0.76294	0.993947
s246_r1	DQLIVNLLK	0.12	1	N	Q3THB4	L-lactate dehydrogenase OS=Mus musculus GN=Ldha PE=2 SV=1	2	1054.82	1054.64	0.18591	0.999113
s246_r1	DQLIVNLLKEEQAPQNK	0.14	1	N	Q3THB4	L-lactate dehydrogenase OS=Mus musculus GN=Ldha PE=2 SV=1	3	1979.26	1979.07	0.18701	0.999999
s246_r1	DQSTPIIEVEGPLLSDTHVTFK	3	2	Y	P49117	Nuclear receptor subfamily 2 group C member 2 OS=Mus musculus GN=Nr2c2 PE=1 SV=1	3	2426.89	2425.24	1.64893	0.945253
s246_r1	DRFQLTDSQIYEVLSVIR	2	2	Y	O08553	Dihydropyrimidinase-related protein 2 OS=Mus musculus GN=Dpysl2 PE=1 SV=2	3	2182.3	2181.14	1.15503	0.994142
s246_r1	DRFSVNLDVK	73	6	Y	P23927	Alpha-crystallin B chain OS=Mus musculus GN=Cryab PE=1 SV=2	2	1191.96	1191.62	0.34094	0.999993
s246_r1	DRQWHQEGCFPVLTAEPPK	5	2	Y	Q9WVJ5	Beta-crystallin B1 OS=Mus musculus GN=Crybb1 PE=1 SV=3	3	2294.98	2294.09	0.887	0.999999
s246_r1	DSAFGLLR	2	1	N	E9Q035	Protein Gm20425 OS=Mus musculus GN=Gm20425 PE=4 SV=1	2	877.865	877.465	0.39996	0.999576
s246_r1	DSLLQDGEFTMDLR	2.97	3	N	P62962	Profilin-1 OS=Mus musculus GN=Pfn1 PE=1 SV=2	2	1639.72	1638.76	0.96899	0.999999
s246_r1	DSLLQDGEFTM[147]DLR	2.97	3	N	P62962	Profilin-1 OS=Mus musculus GN=Pfn1 PE=1 SV=2	2	1655.69	1654.75	0.93408	0.999997
s246_r1	DSRLTIFEQENFLGR	0.99	1	N	E9QAS6	Beta-crystallin A4 OS=Mus musculus GN=Cryba4 PE=2 SV=1	3	1824.28	1823.92	0.36096	0.999935
s246_r1	DSTLIMQLLR	13.26	4	N	P62259	14-3-3 protein epsilon OS=Mus musculus GN=Ywhae PE=1 SV=1	2	1189.53	1188.65	0.87097	0.999986
s246_r1	DVAQIFNNILR	1	1	Y	Q06138	Calcium-binding protein 39 OS=Mus musculus GN=Cab39 PE=1 SV=2	2	1302.51	1301.71	0.79602	0.937906
s246_r1	DVASYHALLDREENN	0.99	1	N	Q6NVD9	Phakinin OS=Mus musculus GN=Bfsp2 PE=1 SV=1	3	1746.28	1744.8	1.47595	0.953199
s246_r1	DVDEIEAWISEK	0.8	1	N	A3KGU7	Spectrin alpha chain, non-erythrocytic 1 OS=Mus musculus GN=Sptan1 PE=2 SV=1	2	1432.82	1432.67	0.15198	0.999997
s246_r1	DVDETIGWIK	2.37	1	N	A3KGU7	Spectrin alpha chain, non-erythrocytic 1 OS=Mus musculus GN=Sptan1 PE=2 SV=1	2	1174.72	1174.59	0.13794	0.999999
s246_r1	DVDLEFLAK	8	4	N	Q01853	Transitional endoplasmic reticulum ATPase OS=Mus musculus GN=Vcp PE=1 SV=4	2	1049.05	1048.54	0.502	0.999994
s246_r1	DVFLGTFLYEYSR	16	5	Y	P07724	Serum albumin OS=Mus musculus GN=Alb PE=1 SV=3	2	1609.33	1608.78	0.543	0.999999
s246_r1	DVLFLKDCVGPEVENACANPAAGTVILLENLR	7	4	N	P09411	Phosphoglycerate kinase 1 OS=Mus musculus GN=Pgk1 PE=1 SV=4	3	3497.62	3496.77	0.848	0.999999
s246_r1	DVLFPYIK	1	1	Y	Q8BGB7-2	Isoform 2 of Enolase-phosphatase E1 OS=Mus musculus GN=Enoph1	2	994.105	993.554	0.552	0.907568
s246_r1	DVMICPDTSLEDAK	4.95	3	N	Q99LX0	Protein DJ-1 OS=Mus musculus GN=Park7 PE=1 SV=1	2	1593.57	1592.71	0.86	0.999999
s246_r1	DVNAAIATIK	5.88	6	N	P68368	Tubulin alpha-4A chain OS=Mus musculus GN=Tuba4a PE=1 SV=1	2	1014.59	1014.57	0.0150003	0.999999
s246_r1	DVSELTGFPEMLGGR	2	2	N	Q9CWJ9	Bifunctional purine biosynthesis protein PURH OS=Mus musculus GN=Atic PE=1 SV=2	2	1607.55	1606.77	0.78003	0.999996
s246_r1	DVTIQHPWFK	103	6	N	P24622-2	Isoform 2 of Alpha-crystallin A chain OS=Mus musculus GN=Cryaa	2	1269.73	1269.65	0.0749998	0.999999
s246_r1	DWNVDLIPK	1.96	2	N	P50396	Rab GDP dissociation inhibitor alpha OS=Mus musculus GN=Gdi1 PE=1 SV=3	2	1099.43	1098.57	0.854	0.996401
s246_r1	EAEAAIYHLQLFEELRR	1	1	Y	P52480	Pyruvate kinase PKM OS=Mus musculus GN=Pkm PE=1 SV=4	3	2088.31	2087.08	1.22705	0.995569
s246_r1	EAESCDCLQGFQLTHSLGGGTGSGMGTLLISK	12	6	N	Q9D6F9	Tubulin beta-4A chain OS=Mus musculus GN=Tubb4a PE=1 SV=3	3	3311.44	3310.52	0.91406	0.999999
s246_r1	EAFSLFDKDGDGTITTK	1	1	N	P62204	Calmodulin OS=Mus musculus GN=Calm1 PE=1 SV=2	3	1845.28	1843.88	1.39392	0.916544
s246_r1	EANELQQWITEK	1.6	2	N	A3KGU7	Spectrin alpha chain, non-erythrocytic 1 OS=Mus musculus GN=Sptan1 PE=2 SV=1	2	1488.27	1487.73	0.54	0.999999
s246_r1	EATESFASDPILYRPVAVALDTK	9	5	N	P52480	Pyruvate kinase PKM OS=Mus musculus GN=Pkm PE=1 SV=4	3	2493.73	2492.28	1.448	0.999954
s246_r1	EAWVSSSLFGVSR	2	2	Y	Q8R107	PRELI domain-containing protein 1, mitochondrial OS=Mus musculus GN=Prelid1 PE=2 SV=1	2	1424.44	1423.71	0.73694	0.983785
s246_r1	ECLPLIIFLR	5	2	Y	P62702	40S ribosomal protein S4, X isoform OS=Mus musculus GN=Rps4x PE=2 SV=2	2	1273.72	1272.73	0.99902	0.995771
s246_r1	EDGVTPFMIFFK	5	1	N	P63028	Translationally-controlled tumor protein OS=Mus musculus GN=Tpt1 PE=1 SV=1	2	1430.46	1429.69	0.771	0.999983
s246_r1	EDHKGVMMELSEDCSCIQDR	52	6	N	P04344	Gamma-crystallin B OS=Mus musculus GN=Crygb PE=2 SV=4	3	2438.44	2438	0.44189	0.999999
s246_r1	EDHKGVMM[147]ELSEDCSCIQDR	6	3	N	P04344	Gamma-crystallin B OS=Mus musculus GN=Crygb PE=2 SV=4	3	2455.06	2453.99	1.06714	0.999999
s246_r1	EDHKGVM[147]M[147]ELSEDCSCIQDR	3	3	N	P04344	Gamma-crystallin B OS=Mus musculus GN=Crygb PE=2 SV=4	3	2470.93	2469.99	0.94189	0.999999
s246_r1	EDYRGQMVEITDDCSHLQDR	31	6	N	P04342	Gamma-crystallin D OS=Mus musculus GN=Crygd PE=2 SV=3	3	2466.79	2466.05	0.734	0.999999
s246_r1	EDYRGQM[147]VEITDDCSHLQDR	11	6	N	P04342	Gamma-crystallin D OS=Mus musculus GN=Crygd PE=2 SV=3	3	2482.6	2482.05	0.549	0.999999
s246_r1	EEIFGPVQQIMK	1	1	N	P24549	Retinal dehydrogenase 1 OS=Mus musculus GN=Aldh1a1 PE=1 SV=5	2	1418.67	1417.73	0.93701	0.991153
s246_r1	EEYRGQMIEFTEDCPSLQDR	60	6	Y	P04342	Gamma-crystallin D OS=Mus musculus GN=Crygd PE=2 SV=3	3	2502.37	2502.08	0.289	0.999999
s246_r1	EEYRGQM[147]IEFTEDCPSLQDR	30	6	Y	P04342	Gamma-crystallin D OS=Mus musculus GN=Crygd PE=2 SV=3	3	2519.08	2518.07	1.00293	0.999999
s246_r1	EFADSLGIPFLETSAK	0.66	1	N	P63011	Ras-related protein Rab-3A OS=Mus musculus GN=Rab3a PE=1 SV=1	2	1724.84	1723.87	0.97803	0.999999
s246_r1	EFQQYLPVVMGPLMK	0.99	1	N	Q8BKC5	Importin-5 OS=Mus musculus GN=Ipo5 PE=1 SV=3	3	1780.39	1778.91	1.47888	0.999997
s246_r1	EFSITDVVPYPISLR	1	1	N	Q3U2G2	Heat shock 70 kDa protein 4 OS=Mus musculus GN=Hspa4 PE=2 SV=1	2	1735.62	1734.92	0.70605	0.992688
s246_r1	EFVEEFIWPAVQSSALYEDR	1	1	N	P16460	Argininosuccinate synthase OS=Mus musculus GN=Ass1 PE=1 SV=1	3	2415.7	2414.14	1.55493	0.989467
s246_r1	EGDVLTLLESER	1	1	Y	P62858	40S ribosomal protein S28 OS=Mus musculus GN=Rps28 PE=2 SV=1	2	1360.65	1359.69	0.95605	0.994315
s246_r1	EGGLGPLNIPLLADVTK	10	2	N	Q61171	Peroxiredoxin-2 OS=Mus musculus GN=Prdx2 PE=1 SV=3	2	1706.23	1705.96	0.264	0.999999
s246_r1	EGIAQTVFLGLNR	0.17	1	N	P51855	Glutathione synthetase OS=Mus musculus GN=Gss PE=2 SV=1	2	1416.73	1416.77	-0.0469999	0.999768
s246_r1	EGIPALDNFLDKL	0.63	1	N	O08810	116 kDa U5 small nuclear ribonucleoprotein component OS=Mus musculus GN=Eftud2 PE=2 SV=1	2	1444.45	1443.76	0.685	0.999999
s246_r1	EGMNIVEAMER	15	5	N	P17742	Peptidyl-prolyl cis-trans isomerase A OS=Mus musculus GN=Ppia PE=1 SV=2	2	1278.06	1277.57	0.49097	0.999992
s246_r1	EHALLAYTLGVK	25	6	N	P10126	Elongation factor 1-alpha 1 OS=Mus musculus GN=Eef1a1 PE=1 SV=3	2	1314.47	1313.73	0.731	0.999999
s246_r1	EIEIAEQEMPALMALR	0.25	1	N	Q80SW1	Putative adenosylhomocysteinase 2 OS=Mus musculus GN=Ahcyl1 PE=1 SV=1	3	1843.54	1842.92	0.61499	0.905484
s246_r1	EIHSCKVVEGTWIFYELPNYR	1	1	Y	O35486	Beta-crystallin S OS=Mus musculus GN=Crygs PE=1 SV=3	3	2639.56	2639.28	0.27515	0.972228
s246_r1	EIIDLVLDR	7.2	6	N	P68368	Tubulin alpha-4A chain OS=Mus musculus GN=Tuba4a PE=1 SV=1	2	1085.23	1084.61	0.613	0.999999
s246_r1	EIPYTFEDR	6	3	Y	Q3TFD0	Serine hydroxymethyltransferase OS=Mus musculus GN=Shmt2 PE=2 SV=1	2	1169.24	1168.54	0.70398	0.96211
s246_r1	EITALAPSTMK	1.44	4	N	Q8BFZ3	Beta-actin-like protein 2 OS=Mus musculus GN=Actbl2 PE=1 SV=1	2	1161.13	1160.61	0.515	0.999973
s246_r1	EIVHIQAGQCGNQIGAK	1.02	1	N	Q9D6F9	Tubulin beta-4A chain OS=Mus musculus GN=Tubb4a PE=1 SV=3	3	1823.23	1821.92	1.31299	0.993253
s246_r1	EIVLADVIDNDSWR	7	4	Y	Q9DCL9	Multifunctional protein ADE2 OS=Mus musculus GN=Paics PE=1 SV=4	2	1644.15	1643.82	0.33	0.999999
s246_r1	EKGADFLVTEVENGGSLGSK	2	2	N	P52480	Pyruvate kinase PKM OS=Mus musculus GN=Pkm PE=1 SV=4	3	2036.86	2036.01	0.85303	0.999999
s246_r1	EKLCYVALDFEQEMATAASSSSLEK	0.24	1	N	Q8BFZ3	Beta-actin-like protein 2 OS=Mus musculus GN=Actbl2 PE=1 SV=1	3	2807.8	2806.3	1.49414	0.999928
s246_r1	EKPDDPLNYFIGGCAGGLTLGAR	2	2	Y	Q9D8B4	NADH dehydrogenase [ubiquinone] 1 alpha subcomplex subunit 11 OS=Mus musculus GN=Ndufa11 PE=2 SV=2	3	2421.88	2420.18	1.70093	0.999997
s246_r1	ELAEDGYSGVEVR	0.99	1	N	P62908	40S ribosomal protein S3 OS=Mus musculus GN=Rps3 PE=1 SV=1	2	1423.35	1422.66	0.683	0.999997
s246_r1	ELASQPDVDGFLVGGASLKPEFVDIINAK	8	5	N	P17751	Triosephosphate isomerase OS=Mus musculus GN=Tpi1 PE=1 SV=4	3	3029.5	3028.57	0.92407	0.999999
s246_r1	ELEAVCQDVLSLLDNYLIK	1	1	Y	P62259	14-3-3 protein epsilon OS=Mus musculus GN=Ywhae PE=1 SV=1	3	2235.91	2234.15	1.75806	0.999998
s246_r1	ELENFFQELEK	5	1	N	Q08331	Calretinin OS=Mus musculus GN=Calb2 PE=1 SV=3	2	1425.46	1424.68	0.78101	0.999999
s246_r1	ELFEADPER	1.98	2	N	P06745	Glucose-6-phosphate isomerase OS=Mus musculus GN=Gpi PE=1 SV=4	2	1104.67	1104.51	0.15503	0.958883
s246_r1	ELFPQQLEQFFR	1	1	Y	Q9WVT6	Carbonic anhydrase 14 OS=Mus musculus GN=Ca14 PE=1 SV=1	2	1579.91	1580.8	-0.893	0.973824
s246_r1	ELFQELLNLEK	1	1	Y	Q5PR73	GTP-binding protein Di-Ras2 OS=Mus musculus GN=Diras2 PE=2 SV=1	2	1375.39	1374.74	0.64404	0.996612
s246_r1	ELFSPLHALNFGIGGDTTR	2	1	N	Q61206	Platelet-activating factor acetylhydrolase IB subunit beta OS=Mus musculus GN=Pafah1b2 PE=1 SV=2	3	2045.41	2044.04	1.37	0.999933
s246_r1	ELGEHGLYEYTELK	2	1	N	P24549	Retinal dehydrogenase 1 OS=Mus musculus GN=Aldh1a1 PE=1 SV=5	2	1680.49	1679.8	0.681	0.999999
s246_r1	ELGIWEPLAVK	4.95	2	N	P80318	T-complex protein 1 subunit gamma OS=Mus musculus GN=Cct3 PE=1 SV=1	2	1254.55	1253.7	0.844	0.999285
s246_r1	ELGVGLALR	26	6	N	Q05816	Fatty acid-binding protein, epidermal OS=Mus musculus GN=Fabp5 PE=1 SV=3	2	927.125	926.554	0.57098	0.99992
s246_r1	ELGVGLALRK	12	6	N	Q05816	Fatty acid-binding protein, epidermal OS=Mus musculus GN=Fabp5 PE=1 SV=3	2	1055.13	1054.65	0.476	0.999985
s246_r1	ELNDFISYLQR	2	1	Y	P27773	Protein disulfide-isomerase A3 OS=Mus musculus GN=Pdia3 PE=1 SV=2	2	1397.7	1396.7	1.00598	0.997956
s246_r1	ELPTAFDYVEFTR	3.9	1	N	A3KGU7	Spectrin alpha chain, non-erythrocytic 1 OS=Mus musculus GN=Sptan1 PE=2 SV=1	2	1587.29	1586.76	0.524	0.999999
s246_r1	ELQELVQAQAASGEELALAVAER	3	3	Y	Q9Z275	Retinaldehyde-binding protein 1 OS=Mus musculus GN=Rlbp1 PE=2 SV=3	3	2425.3	2424.25	1.048	0.999998
s246_r1	ELTEEKETAFEFLSSA	12	5	Y	P14152	Malate dehydrogenase, cytoplasmic OS=Mus musculus GN=Mdh1 PE=1 SV=3	2	1830.29	1829.86	0.42603	0.999969
s246_r1	ENIIDLSNANR	0.99	1	N	A2AKN8	Major urinary protein 5 OS=Mus musculus GN=Mup8 PE=3 SV=1	2	1259.06	1257.63	1.43298	0.974064
s246_r1	ENLEEEAIIMK	1	1	Y	Q9ERS2	NADH dehydrogenase [ubiquinone] 1 alpha subcomplex subunit 13 OS=Mus musculus GN=Ndufa13 PE=1 SV=3	2	1318.31	1317.65	0.65503	0.991454
s246_r1	EQWANLEQLSAIR	1.98	2	N	Q62261	Spectrin beta chain, non-erythrocytic 1 OS=Mus musculus GN=Sptbn1 PE=1 SV=2	2	1557.6	1556.8	0.80896	0.999999
s246_r1	EQWWLNLR	3	2	N	P12382	6-phosphofructokinase, liver type OS=Mus musculus GN=Pfkl PE=1 SV=4	2	1144.08	1143.58	0.50195	0.994151
s246_r1	ERPPNPIEFLASYLLK	1	1	Y	Q99LT0	Protein dpy-30 homolog OS=Mus musculus GN=Dpy30 PE=1 SV=1	3	1885.93	1886.03	-0.10303	0.997885
s246_r1	ESDWLQYR	0.99	1	N	Q7TQF7	Amphiphysin OS=Mus musculus GN=Amph PE=1 SV=1	2	1095.89	1095.5	0.387	0.931373
s246_r1	ESESCDCLQGFQLTHSLGGGTGSGMGTLLISK	7	4	N	Q9D6F9	Tubulin beta-4A chain OS=Mus musculus GN=Tubb4a PE=1 SV=3	3	3325.87	3326.52	-0.65112	0.999999
s246_r1	ESQELAQHAAEIGADGIAVIAPFFFK	5	1	Y	Q9DCJ9	N-acetylneuraminate lyase OS=Mus musculus GN=Npl PE=1 SV=1	3	2758.63	2758.4	0.231	0.999999
s246_r1	ESTLHLVLR	1	1	N	P0CG49	Polyubiquitin-B OS=Mus musculus GN=Ubb PE=1 SV=1	2	1067.11	1066.61	0.492	0.928918
s246_r1	ETPENLVFYSENVDR	4	1	Y	A2AEN9	Protein Gm5938 OS=Mus musculus GN=Gm5938 PE=4 SV=1	2	1811.49	1810.84	0.648	0.999999
s246_r1	ETSGNLEQLLLAVVK	2	2	Y	P48036	Annexin A5 OS=Mus musculus GN=Anxa5 PE=1 SV=1	2	1613.91	1612.9	1.002	0.999995
s246_r1	EVDEQMLNVQNK	7	4	N	Q9D6F9	Tubulin beta-4A chain OS=Mus musculus GN=Tubb4a PE=1 SV=3	2	1445.79	1445.68	0.104	0.999999
s246_r1	EVDEQM[147]LNVQNK	2	2	N	Q9D6F9	Tubulin beta-4A chain OS=Mus musculus GN=Tubb4a PE=1 SV=3	2	1462.2	1461.68	0.52698	0.999999
s246_r1	EVLITDYCPE	11	4	Y	P97336	Odorant binding protein Ia (Fragment) OS=Mus musculus PE=2 SV=1	2	1238.03	1237.55	0.472	0.999999
s246_r1	EVMQMLVELAK	10.89	4	N	P06745	Glucose-6-phosphate isomerase OS=Mus musculus GN=Gpi PE=1 SV=4	2	1290.53	1289.67	0.85303	0.999993
s246_r1	EVQGFESSTFSGYFK	0.8	3	N	P13020-2	Isoform 2 of Gelsolin OS=Mus musculus GN=Gsn	2	1712.83	1711.77	1.053	0.999998
s246_r1	EVYELLDTPGR	0.99	1	N	Q9DCL9	Multifunctional protein ADE2 OS=Mus musculus GN=Paics PE=1 SV=4	2	1291.19	1290.65	0.53906	0.908399
s246_r1	EWGSHAHTFQVQSVR	24.75	6	N	E9QAS6	Beta-crystallin A4 OS=Mus musculus GN=Cryba4 PE=2 SV=1	3	1768.09	1767.84	0.244	0.999999
s246_r1	EYGGLDVLVNNAGIAFK	1	1	Y	P48758	Carbonyl reductase [NADPH] 1 OS=Mus musculus GN=Cbr1 PE=1 SV=3	2	1779.97	1778.92	1.045	0.999996
s246_r1	EYQDLLNVK	0.99	1	N	Q3TFD9	Putative uncharacterized protein OS=Mus musculus GN=Vim PE=2 SV=1	2	1121.01	1120.58	0.42798	0.988033
s246_r1	EYRKPVDWGAASPAIQSFR	33	5	Y	O35486	Beta-crystallin S OS=Mus musculus GN=Crygs PE=1 SV=3	3	2177.83	2177.1	0.726	0.999999
s246_r1	EYYEALPELK	1.98	1	N	Q9ET01	Glycogen phosphorylase, liver form OS=Mus musculus GN=Pygl PE=1 SV=4	2	1254.07	1253.62	0.448	0.996285
s246_r1	E[111]DHKGVMMELSEDCSCIQDR	1	1	N	P04344	Gamma-crystallin B OS=Mus musculus GN=Crygb PE=2 SV=4	3	2421.67	2419.99	1.681	0.999723
s246_r1	E[111]DYRGQMVEITDDCSHLQDR	6	6	N	P04342	Gamma-crystallin D OS=Mus musculus GN=Crygd PE=2 SV=3	3	2449.03	2448.04	0.984	0.999999
s246_r1	E[111]WGSHAHTFQVQSVR	3.96	3	N	E9QAS6	Beta-crystallin A4 OS=Mus musculus GN=Cryba4 PE=2 SV=1	3	1750.9	1749.83	1.064	0.999975
s246_r1	E[111]YRKPVDWGAASPAIQSFR	2	1	Y	O35486	Beta-crystallin S OS=Mus musculus GN=Crygs PE=1 SV=3	3	2159.68	2159.09	0.587	0.999821
s246_r1	FADDELIIDFDNFVR	1	1	Y	O08529	Calpain-2 catalytic subunit OS=Mus musculus GN=Capn2 PE=2 SV=4	2	1828.43	1827.87	0.558	0.999415
s246_r1	FADVLGLEEETLGSVPSPACALLLLFPLTAQHENFR	1.98	2	N	Q9R0P9	Ubiquitin carboxyl-terminal hydrolase isozyme L1 OS=Mus musculus GN=Uchl1 PE=1 SV=1	3	3955.48	3954.02	1.454	0.999999
s246_r1	FAEAFEAIPR	1.4	2	N	P42932	T-complex protein 1 subunit theta OS=Mus musculus GN=Cct8 PE=1 SV=3	2	1150.2	1149.58	0.62292	0.999971
s246_r1	FAELVYTGFWHSPECEFVR	7	2	N	P16460	Argininosuccinate synthase OS=Mus musculus GN=Ass1 PE=1 SV=1	3	2372.23	2373.09	-0.85889	0.999999
s246_r1	FAEPIGGFQCVFPGC	1	1	Y	Q8BVQ5	Protein phosphatase methylesterase 1 OS=Mus musculus GN=Ppme1 PE=1 SV=5	2	1685.12	1684.73	0.39001	0.999998
s246_r1	FAISELFAK	0.4	2	N	P09405	Nucleolin OS=Mus musculus GN=Ncl PE=1 SV=2	2	1025.19	1024.56	0.6261	0.999774
s246_r1	FALITWIGEDVSGLQR	59	6	Y	Q9CQI6	Coactosin-like protein OS=Mus musculus GN=Cotl1 PE=1 SV=3	2	1804.03	1803.95	0.0740004	0.999999
s246_r1	FASCFYGPFR	2	1	N	P10518	Delta-aminolevulinic acid dehydratase OS=Mus musculus GN=Alad PE=1 SV=1	2	1250.67	1250.55	0.11304	0.999351
s246_r1	FASTVQGDVR	1	1	Y	O54983	Ketimine reductase mu-crystallin OS=Mus musculus GN=Crym PE=1 SV=1	2	1080.13	1078.54	1.585	0.999133
s246_r1	FCGWFDAELSEK	1	1	Y	Q9DBJ1	Phosphoglycerate mutase 1 OS=Mus musculus GN=Pgam1 PE=1 SV=3	2	1487.44	1487.64	-0.19299	0.98808
s246_r1	FCTGLTQIETLFK	37	6	Y	Q04447	Creatine kinase B-type OS=Mus musculus GN=Ckb PE=1 SV=1	2	1556.85	1556.79	0.0550003	0.999999
s246_r1	FDAMPFTLR	1	1	N	P50580	Proliferation-associated protein 2G4 OS=Mus musculus GN=Pa2g4 PE=1 SV=3	2	1097.45	1096.54	0.908	0.958694
s246_r1	FDGALNVDLTEFQTNLVPYPR	38.4	6	N	P68368	Tubulin alpha-4A chain OS=Mus musculus GN=Tuba4a PE=1 SV=1	3	2408.62	2408.2	0.417	0.999999
s246_r1	FDLGQDVIDFTGHSLALYR	0.99	1	N	P50396	Rab GDP dissociation inhibitor alpha OS=Mus musculus GN=Gdi1 PE=1 SV=3	3	2167.33	2166.07	1.253	0.999999
s246_r1	FDLMYAK	3.92	3	N	P68368	Tubulin alpha-4A chain OS=Mus musculus GN=Tuba4a PE=1 SV=1	2	887.085	886.426	0.66	0.999604
s246_r1	FDLVPVPPNLYGDFFTGDAYVILK	0.2	1	N	P13020-2	Isoform 2 of Gelsolin OS=Mus musculus GN=Gsn	3	2700.13	2699.39	0.74194	0.999536
s246_r1	FDTGNLCMVTGGANLGR	1	1	N	P62702	40S ribosomal protein S4, X isoform OS=Mus musculus GN=Rps4x PE=2 SV=2	2	1781.98	1781.82	0.16895	0.999417
s246_r1	FDYEGLEPK	2	1	Y	Q8BZF8	Phosphoglucomutase-like protein 5 OS=Mus musculus GN=Pgm5 PE=1 SV=2	2	1097.1	1096.51	0.59692	0.995465
s246_r1	FEATDLHGVSR	2	2	Y	Q8CIX8	Lengsin OS=Mus musculus GN=Lgsn PE=1 SV=1	2	1231.05	1230.6	0.446	0.999969
s246_r1	FEDGDLTLYQSNAILR	19	6	N	P19157	Glutathione S-transferase P 1 OS=Mus musculus GN=Gstp1 PE=1 SV=2	2	1854.29	1853.92	0.37	0.999999
s246_r1	FEELNADLFR	0.32	1	N	P17879	Heat shock 70 kDa protein 1B OS=Mus musculus GN=Hspa1b PE=1 SV=3	2	1252.7	1252.61	0.0959501	0.999999
s246_r1	FELSDDYPSLPSMGWTSK	51	6	Y	Q9JJV1	Beta-crystallin A2 OS=Mus musculus GN=Cryba2 PE=2 SV=3	2	2058.97	2058.92	0.0410004	0.999999
s246_r1	FELSDDYPSLPSM[147]GWTSK	8	4	Y	Q9JJV1	Beta-crystallin A2 OS=Mus musculus GN=Cryba2 PE=2 SV=3	2	2075.59	2074.92	0.666	0.999999
s246_r1	FELTCYSLAPQIK	6	3	N	P16460	Argininosuccinate synthase OS=Mus musculus GN=Ass1 PE=1 SV=1	2	1568.89	1568.79	0.0950003	0.999999
s246_r1	FFEHFIEGGR	3	2	Y	Q7TQI3	Ubiquitin thioesterase OTUB1 OS=Mus musculus GN=Otub1 PE=1 SV=2	3	1238.65	1237.59	1.06091	0.999997
s246_r1	FFFDVGCNK	1	1	N	O35295	Transcriptional activator protein Pur-beta OS=Mus musculus GN=Purb PE=1 SV=3	2	1133.22	1132.5	0.72595	0.983152
s246_r1	FFFDVGSNK	2	1	Y	P42669	Transcriptional activator protein Pur-alpha OS=Mus musculus GN=Pura PE=1 SV=1	2	1059.98	1059.5	0.48401	0.998338
s246_r1	FFPLEAWQIGK	16	3	N	O35215	D-dopachrome decarboxylase OS=Mus musculus GN=Ddt PE=1 SV=3	2	1334.7	1334.7	0.00292969	0.999999
s246_r1	FFVGGNWK	4	2	Y	P17751	Triosephosphate isomerase OS=Mus musculus GN=Tpi1 PE=1 SV=4	2	953.965	953.476	0.49	0.999553
s246_r1	FFWDIIITR	1	1	Y	P02816	Prolactin-inducible protein homolog OS=Mus musculus GN=Pip PE=2 SV=3	2	1210.39	1209.65	0.731	0.999998
s246_r1	FGDMQEIIQNFVR	12	3	N	Q9QYG0-2	Isoform 2 of Protein NDRG2 OS=Mus musculus GN=Ndrg2	2	1596.37	1595.78	0.589	0.999999
s246_r1	FGFPEGSVELYAEK	2.94	2	N	P62908	40S ribosomal protein S3 OS=Mus musculus GN=Rps3 PE=1 SV=1	2	1572.67	1571.75	0.91504	0.999999
s246_r1	FGIFMQMFSGER	5	4	Y	Q66VB7	Lacrein OS=Mus musculus GN=Gm1553 PE=4 SV=1	2	1449.53	1448.66	0.868	0.998811
s246_r1	FGNPLLVQDVESYDPVLNPVLNR	4	2	N	Q9JHU4	Cytoplasmic dynein 1 heavy chain 1 OS=Mus musculus GN=Dync1h1 PE=1 SV=2	3	2598.04	2597.35	0.69019	0.999999
s246_r1	FGPYYTEPVIAGLDPK	1	1	N	Q9R1P1	Proteasome subunit beta type-3 OS=Mus musculus GN=Psmb3 PE=1 SV=1	2	1767.44	1765.89	1.55298	0.900615
s246_r1	FGSLLPIHPVTSG	1	1	N	P58389	Serine/threonine-protein phosphatase 2A activator OS=Mus musculus GN=Ppp2r4 PE=1 SV=1	2	1323.74	1323.72	0.0269804	0.997439
s246_r1	FGVEQDVDMVFASFIR	138	6	N	P52480	Pyruvate kinase PKM OS=Mus musculus GN=Pkm PE=1 SV=4	2	1858.93	1858.89	0.033	0.999999
s246_r1	FGVEQDVDMVFASFIRK	2	2	N	P52480	Pyruvate kinase PKM OS=Mus musculus GN=Pkm PE=1 SV=4	3	1988.41	1986.99	1.42	0.999719
s246_r1	FGVEQDVDM[147]VFASFIR	110	5	N	P52480	Pyruvate kinase PKM OS=Mus musculus GN=Pkm PE=1 SV=4	3	1875.46	1874.89	0.57	0.999999
s246_r1	FHDFLGDSWGILFSHPR	2	1	N	Q6A0D0	MKIAA0106 protein (Fragment) OS=Mus musculus GN=Prdx6 PE=2 SV=1	3	2031.85	2029.98	1.868	0.999999
s246_r1	FHFNEIYSLNVLEGCWVLYDMTNYR	406	6	Y	P04342	Gamma-crystallin D OS=Mus musculus GN=Crygd PE=2 SV=3	3	3182.47	3182.46	0.00500011	0.999999
s246_r1	FHFNEIYSLNVLEGCWVLYDM[147]TNYR	347	6	Y	P04342	Gamma-crystallin D OS=Mus musculus GN=Crygd PE=2 SV=3	3	3198.52	3198.46	0.0600004	0.999999
s246_r1	FHFSDFHSFHVMEGYWVLYEMPNYR	12	5	N	P04342	Gamma-crystallin D OS=Mus musculus GN=Crygd PE=2 SV=3	3	3238.36	3237.43	0.931	0.999999
s246_r1	FHFSEIHSLNVMEGCWVLYEMPSYR	181	6	Y	P04344	Gamma-crystallin B OS=Mus musculus GN=Crygb PE=2 SV=4	3	3130.54	3130.41	0.124	0.999999
s246_r1	FHFSEIHSLNVMEGCWVLYEM[147]PSYR	67	6	Y	P04344	Gamma-crystallin B OS=Mus musculus GN=Crygb PE=2 SV=4	3	3146.83	3146.41	0.42188	0.999999
s246_r1	FHFSEIHSLNVM[147]EGCWVLYEMPSYR	19	6	Y	P04344	Gamma-crystallin B OS=Mus musculus GN=Crygb PE=2 SV=4	3	3147.01	3146.41	0.599	0.999999
s246_r1	FHFSEIHSLNVM[147]EGCWVLYEM[147]PSYR	5	4	Y	P04344	Gamma-crystallin B OS=Mus musculus GN=Crygb PE=2 SV=4	3	3162.91	3162.4	0.504	0.999999
s246_r1	FHLSEVR	4	3	N	P04344	Gamma-crystallin B OS=Mus musculus GN=Crygb PE=2 SV=4	2	887.165	886.466	0.7	0.999294
s246_r1	FHQLDIDNPQSIR	1	1	Y	P48758	Carbonyl reductase [NADPH] 1 OS=Mus musculus GN=Cbr1 PE=1 SV=3	3	1582.93	1581.79	1.13696	0.947302
s246_r1	FIIHAPPGEFNEVFNDVR	1.98	1	N	P47754	F-actin-capping protein subunit alpha-2 OS=Mus musculus GN=Capza2 PE=1 SV=3	3	2101.36	2100.04	1.31592	0.999997
s246_r1	FILNLPTFSVR	2	1	Y	Q9R1P3	Proteasome subunit beta type-2 OS=Mus musculus GN=Psmb2 PE=1 SV=1	2	1306.47	1305.74	0.721	0.994647
s246_r1	FINMFAVLDELK	0.99	1	N	Q7TMB8-2	Isoform 2 of Cytoplasmic FMR1-interacting protein 1 OS=Mus musculus GN=Cyfip1	2	1439.51	1438.75	0.75305	0.995355
s246_r1	FKPFTVEIVDSVEAYATMLR	5	5	N	Q9D0F9	Phosphoglucomutase-1 OS=Mus musculus GN=Pgm1 PE=1 SV=4	3	2316.34	2315.19	1.15186	0.999998
s246_r1	FLDKAVELNMISLK	0.99	1	N	Q99K85	Phosphoserine aminotransferase OS=Mus musculus GN=Psat1 PE=1 SV=1	3	1621.18	1619.9	1.28296	0.999454
s246_r1	FLDLLEPLGR	2	2	N	Q62261	Spectrin beta chain, non-erythrocytic 1 OS=Mus musculus GN=Sptbn1 PE=1 SV=2	2	1172.29	1171.66	0.625	0.999972
s246_r1	FLEMCDDLLAR	2	1	N	Q3U2G2	Heat shock 70 kDa protein 4 OS=Mus musculus GN=Hspa4 PE=2 SV=1	2	1381.81	1381.64	0.16907	0.999999
s246_r1	FLENQEQEYVQAVK	2.97	2	N	P10107	Annexin A1 OS=Mus musculus GN=Anxa1 PE=1 SV=2	3	1724.32	1723.84	0.47498	0.999999
s246_r1	FLEQQNQVLQTK	1.98	2	N	Q3TFD9	Putative uncharacterized protein OS=Mus musculus GN=Vim PE=2 SV=1	2	1475.48	1474.78	0.70496	0.999999
s246_r1	FLFDSVSSQNMGLR	5.94	3	N	Q8BKC5	Importin-5 OS=Mus musculus GN=Ipo5 PE=1 SV=3	2	1600.58	1599.77	0.81494	0.999029
s246_r1	FLFPFFDSAYQGFASGDLEKDAWAIR	1	1	Y	P05201	Aspartate aminotransferase, cytoplasmic OS=Mus musculus GN=Got1 PE=1 SV=3	3	2997.88	2997.43	0.44702	0.9883
s246_r1	FLGDEETVR	1	1	N	Q9DBJ1	Phosphoglycerate mutase 1 OS=Mus musculus GN=Pgam1 PE=1 SV=3	2	1065.08	1064.51	0.57092	0.995282
s246_r1	FLILPDMLK	1	1	Y	P62320	Small nuclear ribonucleoprotein Sm D3 OS=Mus musculus GN=Snrpd3 PE=1 SV=1	2	1089.2	1088.63	0.57495	0.962238
s246_r1	FLIPNASQPESK	6	4	Y	P62259	14-3-3 protein epsilon OS=Mus musculus GN=Ywhae PE=1 SV=1	2	1330.43	1329.69	0.733	0.999994
s246_r1	FLMANGQLVK	5.88	3	N	P50396	Rab GDP dissociation inhibitor alpha OS=Mus musculus GN=Gdi1 PE=1 SV=3	2	1119.99	1119.61	0.375	0.999791
s246_r1	FLTEELSLDQDR	3	1	N	O35215	D-dopachrome decarboxylase OS=Mus musculus GN=Ddt PE=1 SV=3	2	1465.31	1464.71	0.59399	0.999999
s246_r1	FMELLEPLSER	3.96	2	N	Q62261	Spectrin beta chain, non-erythrocytic 1 OS=Mus musculus GN=Sptbn1 PE=1 SV=2	2	1363.39	1362.69	0.7	0.999999
s246_r1	FMNPFNLPNLYQK	2	1	Y	Q60864	Stress-induced-phosphoprotein 1 OS=Mus musculus GN=Stip1 PE=1 SV=1	2	1625.71	1624.81	0.899	0.999999
s246_r1	FMQDASDVMQLLLK	2.97	1	N	Q8BKC5	Importin-5 OS=Mus musculus GN=Ipo5 PE=1 SV=3	3	1638.58	1637.82	0.762	0.999999
s246_r1	FNFLEQAFDK	0.99	1	N	Q6WVG3	BTB/POZ domain-containing protein KCTD12 OS=Mus musculus GN=Kctd12 PE=1 SV=1	2	1258.55	1257.6	0.94202	0.980597
s246_r1	FNRDVDETIGWIK	3.16	1	N	A3KGU7	Spectrin alpha chain, non-erythrocytic 1 OS=Mus musculus GN=Sptan1 PE=2 SV=1	3	1592.38	1591.8	0.5791	0.999122
s246_r1	FNVWDTAGQEK	3.96	3	N	P62827	GTP-binding nuclear protein Ran OS=Mus musculus GN=Ran PE=1 SV=3	2	1294.19	1293.6	0.58606	0.999999
s246_r1	FPGQLNADLR	25.48	3	N	Q9D6F9	Tubulin beta-4A chain OS=Mus musculus GN=Tubb4a PE=1 SV=3	2	1130.31	1129.59	0.71704	0.999989
s246_r1	FQDWGSVDAK	100	6	N	P04344	Gamma-crystallin B OS=Mus musculus GN=Crygb PE=2 SV=4	2	1152.09	1151.52	0.561	0.999978
s246_r1	FQILEGPPESMGR	1	1	N	P50396	Rab GDP dissociation inhibitor alpha OS=Mus musculus GN=Gdi1 PE=1 SV=3	2	1461.41	1459.71	1.69202	0.999876
s246_r1	FQLTDSQIYEVLSVIR	26	6	Y	O08553	Dihydropyrimidinase-related protein 2 OS=Mus musculus GN=Dpysl2 PE=1 SV=2	3	1910.59	1910.01	0.573	0.999999
s246_r1	FQMPDQGMTSADDFFQGTK	2	1	Y	O08553	Dihydropyrimidinase-related protein 2 OS=Mus musculus GN=Dpysl2 PE=1 SV=2	2	2150.43	2149.91	0.517	0.999999
s246_r1	FQWDLNAWTK	0.99	1	N	Q62318	Transcription intermediary factor 1-beta OS=Mus musculus GN=Trim28 PE=1 SV=3	2	1308.62	1307.63	0.995	0.903322
s246_r1	FRCPEALFQPSFLGMESCGIHETTFNSIMK	0.2	1	N	Q8BFZ3	Beta-actin-like protein 2 OS=Mus musculus GN=Actbl2 PE=1 SV=1	3	3535.09	3533.62	1.46582	0.999996
s246_r1	FRPASAGEEVR	6	2	Y	Q921T2-2	Isoform 2 of Torsin-1A-interacting protein 1 OS=Mus musculus GN=Tor1aip1	2	1218.22	1217.61	0.60999	0.959222
s246_r1	FSADEYFIPR	1	1	Y	Q505B7-2	Isoform 2 of Protein archease OS=Mus musculus GN=Zbtb8os	2	1244.27	1243.59	0.678	0.999754
s246_r1	FSAVALCK	1	1	N	Q9R0P9	Ubiquitin carboxyl-terminal hydrolase isozyme L1 OS=Mus musculus GN=Uchl1 PE=1 SV=1	2	895.105	894.462	0.64301	0.998905
s246_r1	FSGWYDADLSPAGHEEAK	6	3	Y	Q9DBJ1	Phosphoglycerate mutase 1 OS=Mus musculus GN=Pgam1 PE=1 SV=3	3	1979.65	1978.87	0.778	0.999999
s246_r1	FSIQLSVK	10	3	Y	Q9JMI0	Endothelin-converting enzyme-like 1 OS=Mus musculus GN=Ecel1 PE=2 SV=2	2	920.765	920.533	0.233	0.989597
s246_r1	FSMVIDNGIVK	1.19	4	N	P99029-2	Isoform Cytoplasmic+peroxisomal of Peroxiredoxin-5, mitochondrial OS=Mus musculus GN=Prdx5	2	1222.34	1221.64	0.70398	0.999999
s246_r1	FSMVQVWPVR	3.96	3	N	P50516	V-type proton ATPase catalytic subunit A OS=Mus musculus GN=Atp6v1a PE=1 SV=2	2	1248.45	1247.65	0.797	0.999999
s246_r1	FSNEEIAMATVTALR	1	1	N	P05064	Fructose-bisphosphate aldolase A OS=Mus musculus GN=Aldoa PE=1 SV=2	3	1653.13	1651.82	1.30408	0.999877
s246_r1	FSSATVVGNAFQGGR	25	6	Y	Q9D1U0	Grifin OS=Mus musculus GN=Grifin PE=2 SV=1	2	1497.05	1496.74	0.309	0.999999
s246_r1	FSVNLDVK	191	6	Y	P23927	Alpha-crystallin B chain OS=Mus musculus GN=Cryab PE=1 SV=2	2	921.025	920.497	0.529	0.999907
s246_r1	FTASAGIQVVGDDLTVTNPK	1	1	N	P17182	Alpha-enolase OS=Mus musculus GN=Eno1 PE=1 SV=3	3	2033.32	2032.05	1.271	0.999999
s246_r1	FTDTDLLDFGQCVDQNHQR	2	1	Y	Q9DCJ9	N-acetylneuraminate lyase OS=Mus musculus GN=Npl PE=1 SV=1	3	2308.15	2308.02	0.12988	0.999807
s246_r1	FVEGLPINDFSR	10	3	Y	P14152	Malate dehydrogenase, cytoplasmic OS=Mus musculus GN=Mdh1 PE=1 SV=3	2	1393.56	1392.7	0.86194	0.999999
s246_r1	FVFDVFQFAK	1	1	N	Q3TW96	UDP-N-acetylhexosamine pyrophosphorylase-like protein 1 OS=Mus musculus GN=Uap1l1 PE=2 SV=1	2	1247.41	1246.64	0.767	0.999741
s246_r1	FVIFLDVK	470	6	N	P24622-2	Isoform 2 of Alpha-crystallin A chain OS=Mus musculus GN=Cryaa	2	980.245	979.575	0.671	0.9999
s246_r1	FVIFLDVKHFSPEDLTVK	1	1	N	P24622-2	Isoform 2 of Alpha-crystallin A chain OS=Mus musculus GN=Cryaa	3	2135.5	2133.15	2.347	0.999989
s246_r1	FVPYYDLFMPSLK	8.91	2	N	Q8BKC5	Importin-5 OS=Mus musculus GN=Ipo5 PE=1 SV=3	2	1619.55	1618.81	0.73608	0.999999
s246_r1	FVSISDLFVPK	6.6	4	N	P50396	Rab GDP dissociation inhibitor alpha OS=Mus musculus GN=Gdi1 PE=1 SV=3	2	1250.91	1250.69	0.21509	0.999999
s246_r1	FWDNFLR	1	1	Y	Q3UIU2	NADH dehydrogenase [ubiquinone] 1 beta subcomplex subunit 6 OS=Mus musculus GN=Ndufb6 PE=2 SV=3	2	997.165	996.481	0.68396	0.997924
s246_r1	FWEVISDEHGIDPSGNYVGDSDLQLER	2	1	Y	Q9D6F9	Tubulin beta-4A chain OS=Mus musculus GN=Tubb4a PE=1 SV=3	3	3077.26	3076.4	0.854	0.994299
s246_r1	FWQDLMNIAGTTLSSK	1	1	N	P80314	T-complex protein 1 subunit beta OS=Mus musculus GN=Cct2 PE=1 SV=4	2	1811.49	1810.89	0.593	0.999998
s246_r1	FYEEVHDLER	3	2	N	Q78ZA7	Nucleosome assembly protein 1-like 4 OS=Mus musculus GN=Nap1l4 PE=1 SV=1	2	1336.39	1335.61	0.776	0.999999
s246_r1	FYEGTADEMYK	1	1	N	Q99KB8-2	Isoform 2 of Hydroxyacylglutathione hydrolase, mitochondrial OS=Mus musculus GN=Hagh	2	1353.09	1352.56	0.526	0.999999
s246_r1	FYFENLLAK	0.99	1	N	P11798	Calcium/calmodulin-dependent protein kinase type II subunit alpha OS=Mus musculus GN=Camk2a PE=1 SV=2	2	1144.41	1143.6	0.80908	0.995812
s246_r1	GAAQNIIPASTGAAK	1.36	3	N	P16858	Glyceraldehyde-3-phosphate dehydrogenase OS=Mus musculus GN=Gapdh PE=1 SV=2	2	1369.41	1368.74	0.67	0.999994
s246_r1	GADFLVTEVENGGSLGSK	4	4	N	P52480	Pyruvate kinase PKM OS=Mus musculus GN=Pkm PE=1 SV=4	2	1779.15	1778.87	0.277	0.999999
s246_r1	GAEEMETVIPVDVMR	5.94	2	N	Q99LX0	Protein DJ-1 OS=Mus musculus GN=Park7 PE=1 SV=1	2	1675.23	1674.8	0.43	0.999999
s246_r1	GAEEMETVIPVDVM[147]R	2.97	1	N	Q99LX0	Protein DJ-1 OS=Mus musculus GN=Park7 PE=1 SV=1	2	1691.29	1690.79	0.495	0.999999
s246_r1	GAEEM[147]ETVIPVDVMR	5.94	1	N	Q99LX0	Protein DJ-1 OS=Mus musculus GN=Park7 PE=1 SV=1	2	1691.51	1690.79	0.715	0.999999
s246_r1	GANDFMCDEMER	0.99	1	N	P11983	T-complex protein 1 subunit alpha OS=Mus musculus GN=Tcp1 PE=1 SV=3	2	1474.1	1473.53	0.57397	0.999999
s246_r1	GAPSTGPAPAPGPTPVPASVPRPAAK	19.8	6	N	Q9WVJ5	Beta-crystallin B1 OS=Mus musculus GN=Crybb1 PE=1 SV=3	3	2348.26	2347.26	0.993	0.999999
s246_r1	GARPSDSNGQPEGTGEPVELK	1	1	Y	P51180	Lens fiber major intrinsic protein OS=Mus musculus GN=Mip PE=1 SV=2	3	2125.84	2124.01	1.82886	0.917543
s246_r1	GAYIYNTLMEFIR	1	1	N	Q9D0R2	Threonine--tRNA ligase, cytoplasmic OS=Mus musculus GN=Tars PE=1 SV=2	2	1590.69	1589.79	0.89502	0.975811
s246_r1	GCALQCAILSPAFK	2.97	1	N	P48722-2	Isoform 2 of Heat shock 70 kDa protein 4L OS=Mus musculus GN=Hspa4l	2	1534.53	1534.76	-0.23694	0.999828
s246_r1	GCITIIGGGDTATCCAK	2	2	Y	P09411	Phosphoglycerate kinase 1 OS=Mus musculus GN=Pgk1 PE=1 SV=4	2	1754.45	1753.78	0.666	0.999998
s246_r1	GDFCIQVGR	5	5	N	P15532	Nucleoside diphosphate kinase A OS=Mus musculus GN=Nme1 PE=1 SV=1	2	1050.67	1050.49	0.174	0.999999
s246_r1	GDFNGQMYETTEDCPSIMEQFHLR	188	6	Y	O35486	Beta-crystallin S OS=Mus musculus GN=Crygs PE=1 SV=3	3	2904.31	2904.22	0.0930204	0.999999
s246_r1	GDFNGQMYETTEDCPSIM[147]EQFHLR	83	6	Y	O35486	Beta-crystallin S OS=Mus musculus GN=Crygs PE=1 SV=3	3	2920.36	2920.21	0.147	0.999999
s246_r1	GDFNGQM[147]YETTEDCPSIMEQFHLR	113	6	Y	O35486	Beta-crystallin S OS=Mus musculus GN=Crygs PE=1 SV=3	3	2920.24	2920.21	0.02808	0.999999
s246_r1	GDFNGQM[147]YETTEDCPSIM[147]EQFHLR	26	5	Y	O35486	Beta-crystallin S OS=Mus musculus GN=Crygs PE=1 SV=3	3	2936.5	2936.2	0.293	0.999999
s246_r1	GDFVTSFYWPWQTK	1	1	Y	Q8VDQ1-2	Isoform 2 of Prostaglandin reductase 2 OS=Mus musculus GN=Ptgr2	2	1761.59	1760.82	0.766	0.932979
s246_r1	GDLGIEIPAEK	25	5	N	P52480	Pyruvate kinase PKM OS=Mus musculus GN=Pkm PE=1 SV=4	2	1140.77	1140.6	0.163	0.999999
s246_r1	GDYKDNSDFGAPHPQVQSVR	63	6	Y	P62696	Beta-crystallin B2 OS=Mus musculus GN=Crybb2 PE=1 SV=2	2	2216.53	2216.02	0.501	0.999999
s246_r1	GDYPDYQQWMGFSDSIR	19	5	Y	P04345	Gamma-crystallin A OS=Mus musculus GN=Cryga PE=2 SV=2	2	2064.58	2063.87	0.71802	0.999999
s246_r1	GDYPDYQQWMGFSDSVR	133.32	6	N	P04342	Gamma-crystallin D OS=Mus musculus GN=Crygd PE=2 SV=3	3	2050.03	2049.85	0.175	0.999999
s246_r1	GDYPDYQQWM[147]GFSDSIR	10	4	Y	P04345	Gamma-crystallin A OS=Mus musculus GN=Cryga PE=2 SV=2	2	2081.75	2079.86	1.882	0.998203
s246_r1	GDYPDYQQWM[147]GFSDSVR	47.47	6	N	P04342	Gamma-crystallin D OS=Mus musculus GN=Crygd PE=2 SV=3	3	2066.17	2065.85	0.32202	0.999999
s246_r1	GDYPGWDAWGGNTAYPAER	79.2	6	N	E9QAS6	Beta-crystallin A4 OS=Mus musculus GN=Cryba4 PE=2 SV=1	3	2082.25	2081.89	0.361	0.999999
s246_r1	GEMFVLEK	23	5	N	Q9WVJ5	Beta-crystallin B1 OS=Mus musculus GN=Crybb1 PE=1 SV=3	2	951.985	951.474	0.512	0.999999
s246_r1	GEMFVLEKGEYPR	59	6	N	Q9WVJ5	Beta-crystallin B1 OS=Mus musculus GN=Crybb1 PE=1 SV=3	3	1554.1	1553.75	0.343	0.999999
s246_r1	GEM[147]FVLEK	2	1	N	Q9WVJ5	Beta-crystallin B1 OS=Mus musculus GN=Crybb1 PE=1 SV=3	2	968.005	967.469	0.537	0.999897
s246_r1	GEM[147]FVLEKGEYPR	11	5	N	Q9WVJ5	Beta-crystallin B1 OS=Mus musculus GN=Crybb1 PE=1 SV=3	3	1570.33	1569.75	0.57898	0.999999
s246_r1	GEQFVFEK	8	5	Y	P62696	Beta-crystallin B2 OS=Mus musculus GN=Crybb2 PE=1 SV=2	2	983.065	982.476	0.59	0.999993
s246_r1	GEQFVFEKGEYPR	45	6	Y	P62696	Beta-crystallin B2 OS=Mus musculus GN=Crybb2 PE=1 SV=2	3	1584.79	1584.76	0.0299997	0.999999
s246_r1	GEQFVLEK	0.99	1	N	Q9JJU9	Beta-crystallin B3 OS=Mus musculus GN=Crybb3 PE=2 SV=3	2	949.065	948.492	0.573	0.998894
s246_r1	GEQFVLEKGDYPR	26.73	6	N	Q9JJU9	Beta-crystallin B3 OS=Mus musculus GN=Crybb3 PE=2 SV=3	2	1537.19	1536.76	0.428	0.999999
s246_r1	GEYPDYQQWMGFSDSIR	230.67	6	N	P04344	Gamma-crystallin B OS=Mus musculus GN=Crygb PE=2 SV=4	2	2077.91	2077.88	0.0220003	0.999999
s246_r1	GEYPDYQQWM[147]GFSDSIR	94.05	6	N	P04344	Gamma-crystallin B OS=Mus musculus GN=Crygb PE=2 SV=4	3	2093.92	2093.88	0.0389996	0.999999
s246_r1	GEYPRWDAWSGSNAYHIER	7	6	N	Q9QXC6	Beta-A3/A1 crystallin protein OS=Mus musculus GN=Cryba1 PE=2 SV=1	3	2293.87	2293.03	0.838	0.999999
s246_r1	GEYPRWDSWTSSR	77	6	Y	P62696	Beta-crystallin B2 OS=Mus musculus GN=Crybb2 PE=1 SV=2	3	1626.73	1625.72	1.00598	0.999997
s246_r1	GEYPRWDTWTSSYR	25	6	N	Q9WVJ5	Beta-crystallin B1 OS=Mus musculus GN=Crybb1 PE=1 SV=3	3	1804.33	1802.8	1.52698	0.999999
s246_r1	GFFELFPSVSR	4	2	Y	Q9Z2W0	Aspartyl aminopeptidase OS=Mus musculus GN=Dnpep PE=2 SV=2	2	1285.01	1284.65	0.355	0.999999
s246_r1	GFFVQPTVFSNVTDEMR	21	5	N	P24549	Retinal dehydrogenase 1 OS=Mus musculus GN=Aldh1a1 PE=1 SV=5	2	1973.57	1972.94	0.63	0.999999
s246_r1	GFGHIGIAVPDVYSACK	6	5	Y	Q9CPU0	Lactoylglutathione lyase OS=Mus musculus GN=Glo1 PE=1 SV=3	3	1790.44	1789.88	0.55896	0.999999
s246_r1	GFKDQIYDIFQK	0.17	1	N	P10630-2	Isoform 2 of Eukaryotic initiation factor 4A-II OS=Mus musculus GN=Eif4a2	3	1501.87	1500.76	1.10706	0.999896
s246_r1	GFLGVMPAYSAAEDALTTK	2	1	Y	O54983	Ketimine reductase mu-crystallin OS=Mus musculus GN=Crym PE=1 SV=1	2	1941.69	1940.96	0.73	0.999999
s246_r1	GFLSDLLK	1	1	N	Q08331	Calretinin OS=Mus musculus GN=Calb2 PE=1 SV=3	2	892.065	891.506	0.55902	0.956511
s246_r1	GFQYILESDHHSGDYK	23.76	6	N	E9QAS6	Beta-crystallin A4 OS=Mus musculus GN=Cryba4 PE=2 SV=1	3	1895.08	1894.85	0.229	0.999999
s246_r1	GFQYILESDHHSGDYKHFR	10.89	6	N	E9QAS6	Beta-crystallin A4 OS=Mus musculus GN=Cryba4 PE=2 SV=1	3	2335.57	2335.08	0.491	0.999999
s246_r1	GGGGFGGGPGPGGLQSGQTIALPAQGLIEFR	1	1	Y	O35295	Transcriptional activator protein Pur-beta OS=Mus musculus GN=Purb PE=1 SV=3	3	2854	2852.45	1.54517	0.998533
s246_r1	GGIVDEGALLR	8	3	Y	Q61753	D-3-phosphoglycerate dehydrogenase OS=Mus musculus GN=Phgdh PE=1 SV=3	2	1098.67	1098.6	0.0620003	0.999999
s246_r1	GGYFDEFGIIR	0.99	1	N	Q00612	Glucose-6-phosphate 1-dehydrogenase X OS=Mus musculus GN=G6pdx PE=1 SV=3	2	1274.51	1272.61	1.892	0.999882
s246_r1	GHAAPILYAVWAEAGFLPEAELLNLR	6	5	Y	P40142	Transketolase OS=Mus musculus GN=Tkt PE=1 SV=1	3	2821.66	2820.5	1.161	0.999999
s246_r1	GHAAPILYAVWAEAGFLPEAELLNLRK	1	1	Y	P40142	Transketolase OS=Mus musculus GN=Tkt PE=1 SV=1	3	2951.38	2948.59	2.786	0.999998
s246_r1	GHYTEGAELVDSVLDVVR	25.5	6	N	Q9D6F9	Tubulin beta-4A chain OS=Mus musculus GN=Tubb4a PE=1 SV=3	3	1958.08	1957.97	0.10498	0.999999
s246_r1	GHYTEGAELVDSVLDVVRK	9.18	6	N	Q9D6F9	Tubulin beta-4A chain OS=Mus musculus GN=Tubb4a PE=1 SV=3	3	2087.2	2086.07	1.128	0.999999
s246_r1	GHYTIGKEIIDLVLDR	0.6	1	N	P68368	Tubulin alpha-4A chain OS=Mus musculus GN=Tuba4a PE=1 SV=1	3	1843.21	1841	2.203	0.998982
s246_r1	GIDPFSLDALAK	1	3	N	P80317	T-complex protein 1 subunit zeta OS=Mus musculus GN=Cct6a PE=1 SV=3	2	1246.58	1245.66	0.92493	0.999999
s246_r1	GIDQCIPLFVEAALER	3	1	Y	Q9EPL8	Importin-7 OS=Mus musculus GN=Ipo7 PE=1 SV=2	3	1831.3	1829.93	1.363	0.999975
s246_r1	GIFPVLCK	17	2	N	P52480	Pyruvate kinase PKM OS=Mus musculus GN=Pkm PE=1 SV=4	2	933.145	932.514	0.63104	0.999162
s246_r1	GILAADESTGSIAK	7.84	4	N	P05064	Fructose-bisphosphate aldolase A OS=Mus musculus GN=Aldoa PE=1 SV=2	2	1332.07	1331.69	0.372	0.999999
s246_r1	GILAADESVGSMAK	8	4	Y	P05063	Fructose-bisphosphate aldolase C OS=Mus musculus GN=Aldoc PE=1 SV=4	2	1348.07	1347.67	0.395	0.999999
s246_r1	GIPEFWFTIFR	4	1	Y	Q78ZA7	Nucleosome assembly protein 1-like 4 OS=Mus musculus GN=Nap1l4 PE=1 SV=1	2	1411.89	1411.73	0.157	0.999999
s246_r1	GIPEFWLTVFK	7	2	N	P28656	Nucleosome assembly protein 1-like 1 OS=Mus musculus GN=Nap1l1 PE=1 SV=2	2	1336.25	1335.72	0.523	0.999999
s246_r1	GIQEEMEALVK	6	3	Y	O08553	Dihydropyrimidinase-related protein 2 OS=Mus musculus GN=Dpysl2 PE=1 SV=2	2	1246.29	1245.63	0.658	0.999999
s246_r1	GIVDQSQQAYQEAFEISK	3	3	N	P62259	14-3-3 protein epsilon OS=Mus musculus GN=Ywhae PE=1 SV=1	3	2041.36	2039.98	1.37708	0.999999
s246_r1	GIVLLEELLPK	1	1	Y	Q9CQ92	Mitochondrial fission 1 protein OS=Mus musculus GN=Fis1 PE=1 SV=1	2	1223.35	1222.75	0.592	0.998773
s246_r1	GIYAYGFEKPSAIQQR	1.98	2	N	P10630-2	Isoform 2 of Eukaryotic initiation factor 4A-II OS=Mus musculus GN=Eif4a2	3	1828.09	1826.93	1.156	0.99981
s246_r1	GKITFFEDR	40.59	6	N	P04344	Gamma-crystallin B OS=Mus musculus GN=Crygb PE=2 SV=4	2	1112.13	1111.57	0.56	0.999999
s246_r1	GKITFYEDR	7	5	N	P04345	Gamma-crystallin A OS=Mus musculus GN=Cryga PE=2 SV=2	2	1128.2	1127.56	0.64392	0.999999
s246_r1	GLAFIQDPDGYWIEILNPNK	5	2	Y	Q9CPU0	Lactoylglutathione lyase OS=Mus musculus GN=Glo1 PE=1 SV=3	3	2303.65	2302.16	1.48486	0.999999
s246_r1	GLFIIDAK	16.83	4	N	Q61171	Peroxiredoxin-2 OS=Mus musculus GN=Prdx2 PE=1 SV=3	2	876.245	875.512	0.734	0.999633
s246_r1	GLFIIDDK	15.84	4	N	P35700	Peroxiredoxin-1 OS=Mus musculus GN=Prdx1 PE=1 SV=1	2	920.025	919.502	0.524	0.999847
s246_r1	GLFIIDDKGILR	9.9	4	N	P35700	Peroxiredoxin-1 OS=Mus musculus GN=Prdx1 PE=1 SV=1	2	1359.45	1358.79	0.654	0.999999
s246_r1	GLGTDEDSILNLLTSR	1	1	Y	P48036	Annexin A5 OS=Mus musculus GN=Anxa5 PE=1 SV=1	2	1703.65	1702.87	0.772	0.999999
s246_r1	GLGTDEDTLIEILTTR	3.96	2	N	P10107	Annexin A1 OS=Mus musculus GN=Anxa1 PE=1 SV=2	2	1746.43	1745.91	0.51904	0.999999
s246_r1	GLIEPISMIVPR	1	1	N	Q8BH44	Coronin-2B OS=Mus musculus GN=Coro2b PE=2 SV=2	2	1324.45	1323.76	0.687	0.998826
s246_r1	GLQYLLEK	514	6	Y	P62696	Beta-crystallin B2 OS=Mus musculus GN=Crybb2 PE=1 SV=2	2	963.005	962.544	0.462	0.999978
s246_r1	GLQYLLEKGDYK	16	5	Y	P62696	Beta-crystallin B2 OS=Mus musculus GN=Crybb2 PE=1 SV=2	2	1426.39	1425.75	0.635	0.999999
s246_r1	GLSDWAEDEPVAK	7	1	Y	P47739	Aldehyde dehydrogenase, dimeric NADP-preferring OS=Mus musculus GN=Aldh3a1 PE=2 SV=2	2	1416.23	1415.66	0.569	0.999999
s246_r1	GLTEQEVETILDK	0.99	1	N	Q9JLV5	Cullin-3 OS=Mus musculus GN=Cul3 PE=1 SV=1	2	1475.31	1473.76	1.547	0.999568
s246_r1	GLTVVQAFQELVEPK	10	3	N	Q920E5	Farnesyl pyrophosphate synthase OS=Mus musculus GN=Fdps PE=2 SV=1	2	1657.27	1656.91	0.357	0.999999
s246_r1	GLVDKFPLFTAVYK	1	1	Y	P13707	Glycerol-3-phosphate dehydrogenase [NAD(+)], cytoplasmic OS=Mus musculus GN=Gpd1 PE=1 SV=3	3	1597.57	1596.89	0.67798	0.999997
s246_r1	GLVSELMDDCSCIHDR	44	6	Y	P04345	Gamma-crystallin A OS=Mus musculus GN=Cryga PE=2 SV=2	3	1905.97	1905.8	0.16797	0.999999
s246_r1	GLVSELM[147]DDCSCIHDR	10	4	Y	P04345	Gamma-crystallin A OS=Mus musculus GN=Cryga PE=2 SV=2	3	1922.47	1921.8	0.67297	0.999984
s246_r1	GLVSSDELAKDVTGAEALLER	2.4	1	N	A3KGU7	Spectrin alpha chain, non-erythrocytic 1 OS=Mus musculus GN=Sptan1 PE=2 SV=1	3	2172.61	2172.13	0.48	0.999999
s246_r1	GLYGINEDVFLSVPCILGQNGISDVVK	8.82	4	N	Q3THB4	L-lactate dehydrogenase OS=Mus musculus GN=Ldha PE=2 SV=1	3	2906.32	2905.49	0.828	0.999925
s246_r1	GMEDLIPLVNR	2.97	1	N	P39053-3	Isoform 3 of Dynamin-1 OS=Mus musculus GN=Dnm1	2	1256.05	1255.66	0.38599	0.999999
s246_r1	GNDISSGTVLSDYVGSGPPSGTGLHR	12	6	Y	P70296	Phosphatidylethanolamine-binding protein 1 OS=Mus musculus GN=Pebp1 PE=1 SV=3	3	2530.18	2529.21	0.968	0.999999
s246_r1	GNPTVEVDLYTAK	22.54	6	N	P17182	Alpha-enolase OS=Mus musculus GN=Eno1 PE=1 SV=3	2	1406.17	1405.71	0.457	0.999999
s246_r1	GNTMEIQEDDVPSLWVYGFCDR	154	6	N	Q9WVJ5	Beta-crystallin B1 OS=Mus musculus GN=Crybb1 PE=1 SV=3	3	2630.17	2630.14	0.026	0.999999
s246_r1	GNTM[147]EIQEDDVPSLWVYGFCDR	119	6	N	Q9WVJ5	Beta-crystallin B1 OS=Mus musculus GN=Crybb1 PE=1 SV=3	3	2646.25	2646.14	0.111	0.999999
s246_r1	GPDGLTALEATDNQAIK	1	1	Y	P62774	Myotrophin OS=Mus musculus GN=Mtpn PE=1 SV=2	3	1713.58	1712.86	0.71899	0.995225
s246_r1	GPGLGSTQGQTIALPAQGLIEFR	3	2	Y	P42669	Transcriptional activator protein Pur-alpha OS=Mus musculus GN=Pura PE=1 SV=1	3	2311.06	2310.23	0.8252	0.999999
s246_r1	GPGTSFEFALAIVEALVGK	9	6	Y	Q99LX0	Protein DJ-1 OS=Mus musculus GN=Park7 PE=1 SV=1	3	1906.12	1905.02	1.093	0.999999
s246_r1	GPGTSFEFALAIVEALVGKDMANQVK	2	2	Y	Q99LX0	Protein DJ-1 OS=Mus musculus GN=Park7 PE=1 SV=1	3	2693.83	2691.39	2.434	0.999999
s246_r1	GPLCLVMVPMF	36	6	Y	Q66VB7	Lacrein OS=Mus musculus GN=Gm1553 PE=4 SV=1	2	1262.79	1262.62	0.163	0.999999
s246_r1	GPLCLVMVPM[147]F	4	2	Y	Q66VB7	Lacrein OS=Mus musculus GN=Gm1553 PE=4 SV=1	2	1279.31	1278.61	0.69006	0.99581
s246_r1	GPLCLVM[147]VPMF	10	5	Y	Q66VB7	Lacrein OS=Mus musculus GN=Gm1553 PE=4 SV=1	2	1279.39	1278.62	0.768	0.999989
s246_r1	GPLMMYISK	1.4	2	N	O08810	116 kDa U5 small nuclear ribonucleoprotein component OS=Mus musculus GN=Eftud2 PE=2 SV=1	2	1039.03	1038.52	0.502	0.999989
s246_r1	GPVTDVAYSHDGAFLAVCDASK	1	1	N	O88342	WD repeat-containing protein 1 OS=Mus musculus GN=Wdr1 PE=1 SV=3	3	2281.27	2279.05	2.215	0.99991
s246_r1	GPVVLAEDFLDIMGQPINPQCR	2	1	Y	P62814	V-type proton ATPase subunit B, brain isoform OS=Mus musculus GN=Atp6v1b2 PE=1 SV=1	3	2469.58	2468.22	1.359	0.999998
s246_r1	GPVYIGELPQDFLR	1	1	Y	Q9QZ06	Toll-interacting protein OS=Mus musculus GN=Tollip PE=1 SV=1	2	1603.86	1602.84	1.02502	0.930758
s246_r1	GQELAFPLSPDWQVDYESYTWR	1	1	N	Q9D8N0	Elongation factor 1-gamma OS=Mus musculus GN=Eef1g PE=1 SV=3	3	2687.86	2686.23	1.62402	0.984615
s246_r1	GQETSTNPIASIFAWSR	1	1	N	O88844	Isocitrate dehydrogenase [NADP] cytoplasmic OS=Mus musculus GN=Idh1 PE=1 SV=2	2	1865.69	1863.91	1.774	0.997214
s246_r1	GQMIEFTEDCPSLQDR	160	6	Y	P04342	Gamma-crystallin D OS=Mus musculus GN=Crygd PE=2 SV=3	3	1924.84	1924.83	0.00899982	0.999999
s246_r1	GQMSEITDDCLSLQDR	387	6	Y	P04344	Gamma-crystallin B OS=Mus musculus GN=Crygb PE=2 SV=4	2	1866.91	1866.81	0.0960703	0.999999
s246_r1	GQMVEITDDCSHLQDR	91	6	N	P04342	Gamma-crystallin D OS=Mus musculus GN=Crygd PE=2 SV=3	3	1902.94	1902.82	0.11804	0.999999
s246_r1	GQM[147]IEFTEDCPSLQDR	175	6	Y	P04342	Gamma-crystallin D OS=Mus musculus GN=Crygd PE=2 SV=3	3	1940.86	1940.82	0.033	0.999999
s246_r1	GQM[147]SEITDDCLSLQDR	234	6	Y	P04344	Gamma-crystallin B OS=Mus musculus GN=Crygb PE=2 SV=4	3	1882.84	1882.8	0.0340004	0.999999
s246_r1	GQM[147]VEITDDCSHLQDR	84	6	N	P04342	Gamma-crystallin D OS=Mus musculus GN=Crygd PE=2 SV=3	3	1919.02	1918.81	0.203	0.999999
s246_r1	GQQFILEHGDYPEFFR	13	5	Y	Q8VHL5	Gamma-crystallin N OS=Mus musculus GN=Crygn PE=1 SV=2	3	1982.02	1981.93	0.085	0.999999
s246_r1	GQVQEVGWHDVAGWLGR	2	2	N	P12382	6-phosphofructokinase, liver type OS=Mus musculus GN=Pfkl PE=1 SV=4	3	1894.03	1892.93	1.10193	0.999999
s246_r1	GRDWNVDLIPK	7.84	3	N	P50396	Rab GDP dissociation inhibitor alpha OS=Mus musculus GN=Gdi1 PE=1 SV=3	3	1312.36	1311.69	0.66504	0.999999
s246_r1	GRELPTAFDYVEFTR	0.78	1	N	A3KGU7	Spectrin alpha chain, non-erythrocytic 1 OS=Mus musculus GN=Sptan1 PE=2 SV=1	3	1801.03	1799.88	1.14392	0.996696
s246_r1	GRLDSGQLGLYPANYVEAI	1	1	Y	Q61644	Protein kinase C and casein kinase substrate in neurons protein 1 OS=Mus musculus GN=Pacsin1 PE=1 SV=1	2	2035.91	2035.04	0.86902	0.999999
s246_r1	GSPLVVISQGK	1	1	N	O08553	Dihydropyrimidinase-related protein 2 OS=Mus musculus GN=Dpysl2 PE=1 SV=2	2	1084.29	1083.63	0.65698	0.927083
s246_r1	GTDVNVFTTILTSR	4.95	2	N	P10107	Annexin A1 OS=Mus musculus GN=Anxa1 PE=1 SV=2	2	1523.56	1522.8	0.76599	0.999999
s246_r1	GTGGVDTAAVGGVFDVSNADR	3	3	Y	Q04447	Creatine kinase B-type OS=Mus musculus GN=Ckb PE=1 SV=1	3	1965.64	1963.92	1.714	0.999828
s246_r1	GTIEILSDVQLIK	0.99	1	N	P14869	60S acidic ribosomal protein P0 OS=Mus musculus GN=Rplp0 PE=1 SV=3	2	1428.48	1427.82	0.66101	0.999999
s246_r1	GTIQVVTQGTSLK	2	1	Y	Q61753	D-3-phosphoglycerate dehydrogenase OS=Mus musculus GN=Phgdh PE=1 SV=3	2	1331.34	1330.75	0.599	0.97591
s246_r1	GTVTDFPGFDGR	2	2	Y	P48036	Annexin A5 OS=Mus musculus GN=Anxa5 PE=1 SV=1	2	1268.25	1267.58	0.662	0.999906
s246_r1	GVDEATIIDILTK	3.96	2	N	P10107	Annexin A1 OS=Mus musculus GN=Anxa1 PE=1 SV=2	2	1387.35	1386.76	0.585	0.999999
s246_r1	GVDEATIIDILTKR	3.96	3	N	P10107	Annexin A1 OS=Mus musculus GN=Anxa1 PE=1 SV=2	3	1543.39	1542.86	0.52588	0.999986
s246_r1	GVIDMGNSLIER	2.4	2	N	A3KGU7	Spectrin alpha chain, non-erythrocytic 1 OS=Mus musculus GN=Sptan1 PE=2 SV=1	2	1302.82	1302.66	0.16589	0.999797
s246_r1	GVLFGVPGAFTPGCSK	1	2	N	P99029-2	Isoform Cytoplasmic+peroxisomal of Peroxiredoxin-5, mitochondrial OS=Mus musculus GN=Prdx5	2	1593.51	1592.8	0.704	0.999999
s246_r1	GVLFYGPPGCGK	1	1	N	Q01853	Transitional endoplasmic reticulum ATPase OS=Mus musculus GN=Vcp PE=1 SV=4	2	1251.29	1250.61	0.67603	0.996688
s246_r1	GVMMELSEDCSCIQDR	127	6	N	P04344	Gamma-crystallin B OS=Mus musculus GN=Crygb PE=2 SV=4	2	1928.85	1928.77	0.0719995	0.999999
s246_r1	GVMM[147]ELSEDCSCIQDR	78	6	N	P04344	Gamma-crystallin B OS=Mus musculus GN=Crygb PE=2 SV=4	3	1944.94	1944.77	0.17102	0.999999
s246_r1	GVM[147]MELSEDCSCIQDR	57	5	N	P04344	Gamma-crystallin B OS=Mus musculus GN=Crygb PE=2 SV=4	3	1945.15	1944.77	0.38098	0.999999
s246_r1	GVM[147]M[147]ELSEDCSCIQDR	18	4	N	P04344	Gamma-crystallin B OS=Mus musculus GN=Crygb PE=2 SV=4	3	1960.81	1960.76	0.0439997	0.999999
s246_r1	GVVDSEDIPLNLSR	3.92	4	N	P11499	Heat shock protein HSP 90-beta OS=Mus musculus GN=Hsp90ab1 PE=1 SV=3	2	1513.36	1512.78	0.58704	0.999999
s246_r1	GVVPLAGTDGETTTQGLDGLLER	5	2	Y	P05063	Fructose-bisphosphate aldolase C OS=Mus musculus GN=Aldoc PE=1 SV=4	3	2298.73	2298.17	0.557	0.999999
s246_r1	GVVPLAGTNGETTTQGLDGLSER	1	1	N	P05064	Fructose-bisphosphate aldolase A OS=Mus musculus GN=Aldoa PE=1 SV=2	3	2273.41	2271.13	2.273	0.910469
s246_r1	GVVQDLQQAISK	0.99	1	N	P57776-3	Isoform 3 of Elongation factor 1-delta OS=Mus musculus GN=Eef1d	2	1285.34	1284.7	0.64099	0.99848
s246_r1	GWDDLFNK	1	1	N	Q9JHU4	Cytoplasmic dynein 1 heavy chain 1 OS=Mus musculus GN=Dync1h1 PE=1 SV=2	2	993.965	993.456	0.51	0.953402
s246_r1	GWDEALLTMSK	1	1	Y	Q62446	Peptidyl-prolyl cis-trans isomerase FKBP3 OS=Mus musculus GN=Fkbp3 PE=1 SV=2	2	1248.72	1249.6	-0.87598	0.999938
s246_r1	GWTQWIEGDELHLEMR	4	4	Y	Q00915	Retinol-binding protein 1 OS=Mus musculus GN=Rbp1 PE=2 SV=2	3	2000.14	1998.93	1.21191	0.999998
s246_r1	GYFDEEMNR	1	1	N	Q9QXS1-10	Isoform PLEC-1D of Plectin OS=Mus musculus GN=Plec	2	1160.15	1159.46	0.68506	0.999888
s246_r1	GYLELMPNPK	23	3	Y	Q8CIX8	Lengsin OS=Mus musculus GN=Lgsn PE=1 SV=1	2	1161.09	1160.59	0.496	0.999999
s246_r1	GYQYILECDHHGGDYK	22.77	6	N	Q9QXC6	Beta-A3/A1 crystallin protein OS=Mus musculus GN=Cryba1 PE=2 SV=1	3	1954.18	1953.83	0.34802	0.999999
s246_r1	GYQYLLEPGDFR	147	6	N	Q9WVJ5	Beta-crystallin B1 OS=Mus musculus GN=Crybb1 PE=1 SV=3	2	1456.79	1456.7	0.0869999	0.999999
s246_r1	GYQYVLER	23	6	Y	Q9JJV1	Beta-crystallin A2 OS=Mus musculus GN=Cryba2 PE=2 SV=3	2	1026.93	1026.51	0.412	0.999999
s246_r1	GYSFTTTAER	0.2	1	N	Q8BFZ3	Beta-actin-like protein 2 OS=Mus musculus GN=Actbl2 PE=1 SV=1	2	1132.13	1131.52	0.606	0.999904
s246_r1	GYTSWAIGLSVADLAESIMK	11.64	5	N	Q3THB4	L-lactate dehydrogenase OS=Mus musculus GN=Ldha PE=2 SV=1	2	2111.19	2111.06	0.125	0.999999
s246_r1	HEFTAECPSVLELGFETVR	30	6	N	E9QAS6	Beta-crystallin A4 OS=Mus musculus GN=Cryba4 PE=2 SV=1	3	2220.31	2220.05	0.2561	0.999999
s246_r1	HFQDSEFSSSQGEDENVAK	1	1	Y	Q5XG69	Soluble lamin-associated protein of 75 kDa OS=Mus musculus GN=Fam169a PE=1 SV=3	3	2141.17	2139.9	1.27	0.999998
s246_r1	HFSPEDLTVK	194	6	N	P24622-2	Isoform 2 of Alpha-crystallin A chain OS=Mus musculus GN=Cryaa	2	1172.07	1171.59	0.478	0.999999
s246_r1	HFSPEELK	20	5	Y	P23927	Alpha-crystallin B chain OS=Mus musculus GN=Cryab PE=1 SV=2	2	985.985	985.488	0.49701	0.999841
s246_r1	HFSPEELKVK	17	6	Y	P23927	Alpha-crystallin B chain OS=Mus musculus GN=Cryab PE=1 SV=2	3	1213.51	1212.65	0.85706	0.999999
s246_r1	HFSVEGQLEFR	1.94	2	N	P11499	Heat shock protein HSP 90-beta OS=Mus musculus GN=Hsp90ab1 PE=1 SV=3	3	1348.6	1347.66	0.941	0.995555
s246_r1	HFVALSTNTAK	0.99	1	N	P06745	Glucose-6-phosphate isomerase OS=Mus musculus GN=Gpi PE=1 SV=4	2	1188.49	1187.63	0.856	0.999761
s246_r1	HGIVEDWDLMER	0.99	1	N	Q99JY9	Actin-related protein 3 OS=Mus musculus GN=Actr3 PE=1 SV=3	3	1499.53	1498.69	0.84	0.999998
s246_r1	HGLEVIYMIEPIDEYCVQQLK	0.2	1	N	P11499	Heat shock protein HSP 90-beta OS=Mus musculus GN=Hsp90ab1 PE=1 SV=3	3	2577.82	2576.26	1.55322	0.999984
s246_r1	HIADLAGNPEVILPVPAFNVINGGSHAGNK	0.99	1	N	P17182	Alpha-enolase OS=Mus musculus GN=Eno1 PE=1 SV=3	3	3022.27	3020.58	1.685	0.99044
s246_r1	HIGLVYSGMGPDYR	1	1	Y	P49722	Proteasome subunit alpha type-2 OS=Mus musculus GN=Psma2 PE=1 SV=3	3	1564.96	1563.75	1.20996	0.999437
s246_r1	HIYFITGETK	0.6	2	N	P11499	Heat shock protein HSP 90-beta OS=Mus musculus GN=Hsp90ab1 PE=1 SV=3	2	1208.33	1207.62	0.702	0.999843
s246_r1	HKELAPYDENWFYTR	0.99	1	N	Q9CZX8	40S ribosomal protein S19 OS=Mus musculus GN=Rps19 PE=1 SV=3	3	1969.36	1967.92	1.44104	0.999999
s246_r1	HLEGLSEEAIMELNLPTGIPIVYELDK	1	1	N	Q9DBJ1	Phosphoglycerate mutase 1 OS=Mus musculus GN=Pgam1 PE=1 SV=3	3	3023.38	3022.56	0.81982	0.999664
s246_r1	HLQDLFAPLVVR	1	1	Y	Q80TJ1-2	Isoform 2 of Calcium-dependent secretion activator 1 OS=Mus musculus GN=Cadps	3	1408	1406.8	1.19507	0.999999
s246_r1	HLTPVTLELGGK	2	2	N	P47740	Fatty aldehyde dehydrogenase OS=Mus musculus GN=Aldh3a2 PE=2 SV=2	2	1264.29	1263.72	0.56604	0.999797
s246_r1	HMSEFMECNLDELVK	1	1	Y	Q9R1P4	Proteasome subunit alpha type-1 OS=Mus musculus GN=Psma1 PE=1 SV=1	3	1882.6	1880.81	1.78796	0.936649
s246_r1	HNERQDDHGYISR	1	1	N	P24622-2	Isoform 2 of Alpha-crystallin A chain OS=Mus musculus GN=Cryaa	3	1626.34	1625.73	0.60803	0.995152
s246_r1	HPDEPVLLEEPVVLALAEK	0.99	1	N	Q9JII6	Alcohol dehydrogenase [NADP(+)] OS=Mus musculus GN=Akr1a1 PE=1 SV=3	3	2098.99	2097.14	1.85107	0.999999
s246_r1	HQAFEAELHANADR	0.8	1	N	A3KGU7	Spectrin alpha chain, non-erythrocytic 1 OS=Mus musculus GN=Sptan1 PE=2 SV=1	3	1608.97	1607.74	1.224	0.907508
s246_r1	HTGPGILSMANAGPNTNGSQFFICTAK	13	5	N	P17742	Peptidyl-prolyl cis-trans isomerase A OS=Mus musculus GN=Ppia PE=1 SV=2	3	2791.45	2790.32	1.12793	0.999999
s246_r1	HVFGESDELIGQK	8	5	N	P17751	Triosephosphate isomerase OS=Mus musculus GN=Tpi1 PE=1 SV=4	3	1458.13	1457.71	0.41309	0.999999
s246_r1	HVLVTGESSFVDPEFYSSSIPAR	4.95	2	N	A2AMT1	Filensin OS=Mus musculus GN=Bfsp1 PE=2 SV=1	3	2523.94	2523.23	0.71	0.999999
s246_r1	HWNEWDANQPQLQSVR	157	6	Y	Q9JJU9	Beta-crystallin B3 OS=Mus musculus GN=Crybb3 PE=2 SV=3	3	2007.07	2006.93	0.133	0.999999
s246_r1	HWNEWDANQPQLQSVRR	1	1	Y	Q9JJU9	Beta-crystallin B3 OS=Mus musculus GN=Crybb3 PE=2 SV=3	3	2164.81	2163.04	1.771	0.99969
s246_r1	HWNEWGAFQPQMQAVR	144	6	N	Q9WVJ5	Beta-crystallin B1 OS=Mus musculus GN=Crybb1 PE=1 SV=3	3	1984.03	1983.92	0.111	0.999999
s246_r1	HWNEWGAFQPQM[147]QAVR	98	6	N	Q9WVJ5	Beta-crystallin B1 OS=Mus musculus GN=Crybb1 PE=1 SV=3	3	2000.08	1999.91	0.16699	0.999999
s246_r1	HWPEWGSHAQTSQIQSIR	19.8	6	N	Q9QXC6	Beta-A3/A1 crystallin protein OS=Mus musculus GN=Cryba1 PE=2 SV=1	3	2147.47	2147.03	0.438	0.999999
s246_r1	HYECSTDHSNLQPYFSR	112.11	6	N	P04342	Gamma-crystallin D OS=Mus musculus GN=Crygd PE=2 SV=3	3	2139.91	2139.91	0.0010004	0.999999
s246_r1	HYGFQLYQSDPSGNYGGWK	0.99	1	N	Q9R1P0	Proteasome subunit alpha type-4 OS=Mus musculus GN=Psma4 PE=1 SV=1	3	2204.29	2202.97	1.31396	0.999997
s246_r1	IAALQAFADQLIAVDHYAK	4	3	N	A3KGU7	Spectrin alpha chain, non-erythrocytic 1 OS=Mus musculus GN=Sptan1 PE=2 SV=1	3	2058.22	2057.09	1.123	0.999019
s246_r1	IAEVGGVPYLLPLVNK	1	1	Y	Q91V76	Ester hydrolase C11orf54 homolog OS=Mus musculus PE=2 SV=1	2	1681.96	1680.98	0.98499	0.976471
s246_r1	IAIYELLFK	7	3	N	P63325	40S ribosomal protein S10 OS=Mus musculus GN=Rps10 PE=1 SV=1	2	1109.19	1108.65	0.5321	0.999999
s246_r1	IAKEEIFGPVQQIMK	12	2	N	P24549	Retinal dehydrogenase 1 OS=Mus musculus GN=Aldh1a1 PE=1 SV=5	3	1730.38	1729.94	0.434	0.999999
s246_r1	IALMPLFQAEK	1	1	Y	Q9ERS2	NADH dehydrogenase [ubiquinone] 1 alpha subcomplex subunit 13 OS=Mus musculus GN=Ndufa13 PE=1 SV=3	2	1259.89	1259.69	0.19006	0.999977
s246_r1	IANDNSLNHEYLPILGLAEFR	4	2	N	P05201	Aspartate aminotransferase, cytoplasmic OS=Mus musculus GN=Got1 PE=1 SV=3	3	2398.39	2398.23	0.15991	0.999999
s246_r1	IAVAAQNCYK	1	1	Y	P17751	Triosephosphate isomerase OS=Mus musculus GN=Tpi1 PE=1 SV=4	2	1136.82	1136.56	0.26099	0.999925
s246_r1	ICDDELILIK	2.97	3	N	P11983	T-complex protein 1 subunit alpha OS=Mus musculus GN=Tcp1 PE=1 SV=3	2	1231.51	1230.65	0.85205	0.999999
s246_r1	ICLFEGANFK	100	6	N	Q9WVJ5	Beta-crystallin B1 OS=Mus musculus GN=Crybb1 PE=1 SV=3	2	1197.58	1197.58	0.000980377	0.999999
s246_r1	ICVLDVDLQGVR	2	2	N	E9Q7K1	Guanylate kinase OS=Mus musculus GN=Guk1 PE=2 SV=1	2	1386.51	1385.73	0.77295	0.999999
s246_r1	IDCNLLEFK	0.99	1	N	Q9Z1G3	V-type proton ATPase subunit C 1 OS=Mus musculus GN=Atp6v1c1 PE=1 SV=4	2	1151.34	1150.57	0.776	0.909236
s246_r1	IDIFEGCNFTGQCLEFVEDCPFLQSR	17	6	Y	Q8VHL5	Gamma-crystallin N OS=Mus musculus GN=Crygn PE=1 SV=2	3	3180.76	3180.4	0.36108	0.999999
s246_r1	IDLHKYLTVK	1	1	Y	Q8CDM1	ATPase family AAA domain-containing protein 2 OS=Mus musculus GN=Atad2 PE=1 SV=1	2	1229.36	1228.72	0.64697	0.958948
s246_r1	IDLRPVLGEGVPILASFLR	2	1	N	Q6ZQ38	Cullin-associated NEDD8-dissociated protein 1 OS=Mus musculus GN=Cand1 PE=2 SV=2	3	2065.63	2064.21	1.418	0.999876
s246_r1	IDSVWPFEK	2	2	Y	Q62465	Synaptic vesicle membrane protein VAT-1 homolog OS=Mus musculus GN=Vat1 PE=1 SV=3	2	1120.51	1119.56	0.94495	0.96139
s246_r1	IEGLQSLVNLR	2	2	Y	Q3UM45	Protein phosphatase 1 regulatory subunit 7 OS=Mus musculus GN=Ppp1r7 PE=1 SV=2	2	1241.15	1240.71	0.43103	0.999875
s246_r1	IEGSNKVPVDPATYGQFYGGDSYIILYNYR	0.25	1	N	P13020-2	Isoform 2 of Gelsolin OS=Mus musculus GN=Gsn	3	3400.36	3398.65	1.712	0.999997
s246_r1	IETELRDICNDVLSLLEK	9	4	Y	P62259	14-3-3 protein epsilon OS=Mus musculus GN=Ywhae PE=1 SV=1	3	2159.68	2159.11	0.563	0.999999
s246_r1	IFINLPR	2	1	N	Q8CDN6	Thioredoxin-like protein 1 OS=Mus musculus GN=Txnl1 PE=1 SV=3	2	872.205	871.528	0.677	0.988807
s246_r1	IFVFEPPPGVK	1	1	N	Q9JHU4	Cytoplasmic dynein 1 heavy chain 1 OS=Mus musculus GN=Dync1h1 PE=1 SV=2	2	1229.47	1228.69	0.78	0.998759
s246_r1	IFVWDWQR	0.99	1	N	P17563	Selenium-binding protein 1 OS=Mus musculus GN=Selenbp1 PE=1 SV=2	2	1149.47	1148.58	0.889	0.999231
s246_r1	IGADFLGR	4	3	N	P05201	Aspartate aminotransferase, cytoplasmic OS=Mus musculus GN=Got1 PE=1 SV=3	2	848.145	847.454	0.69104	0.999956
s246_r1	IGEGFLTDLSQLKK	1	1	N	Q9ET01	Glycogen phosphorylase, liver form OS=Mus musculus GN=Pygl PE=1 SV=4	3	1548.94	1547.86	1.08203	0.926488
s246_r1	IGEHTPSALAIMENANVLAR	11.88	4	N	P05064	Fructose-bisphosphate aldolase A OS=Mus musculus GN=Aldoa PE=1 SV=2	3	2107.09	2106.09	0.99878	0.999999
s246_r1	IGEWELIQESGVPLKPLFGPGYTGIR	4	1	Y	P56399	Ubiquitin carboxyl-terminal hydrolase 5 OS=Mus musculus GN=Usp5 PE=1 SV=1	3	2856.76	2855.52	1.236	0.999999
s246_r1	IGFPWSEIR	11	3	N	P26040	Ezrin OS=Mus musculus GN=Ezr PE=1 SV=3	2	1104.15	1103.58	0.56897	0.999981
s246_r1	IGGHGAEYGAEALER	2	4	N	Q8BPF4	Putative uncharacterized protein OS=Mus musculus PE=2 SV=1	3	1529.2	1528.73	0.47205	0.999999
s246_r1	IGGIGTVPVGR	2	1	N	P10126	Elongation factor 1-alpha 1 OS=Mus musculus GN=Eef1a1 PE=1 SV=3	2	1025.17	1024.6	0.56409	0.999602
s246_r1	IGIIGGTGLDDPEILEGR	1	1	Y	Q9CQ65	S-methyl-5'-thioadenosine phosphorylase OS=Mus musculus GN=Mtap PE=2 SV=1	2	1824.77	1823.96	0.803	0.999998
s246_r1	IGKLEGWELFPTPK	1	1	Y	Q9D8B4	NADH dehydrogenase [ubiquinone] 1 alpha subcomplex subunit 11 OS=Mus musculus GN=Ndufa11 PE=2 SV=2	3	1615.09	1613.88	1.20605	0.997914
s246_r1	IGLFYMDNDLITR	1	1	N	Q99JI4	26S proteasome non-ATPase regulatory subunit 6 OS=Mus musculus GN=Psmd6 PE=1 SV=1	2	1570.79	1569.79	1	0.999995
s246_r1	IGLHTELAPFDPTVEEK	3	2	Y	Q6UGQ3	Secretoglobin family 2B member 2 OS=Mus musculus GN=Scgb2b2 PE=2 SV=1	3	1895.71	1894.97	0.73901	0.999999
s246_r1	IGLHTELAPFDPTVEEKEAFEK	1	1	Y	Q6UGQ3	Secretoglobin family 2B member 2 OS=Mus musculus GN=Scgb2b2 PE=2 SV=1	3	2500.33	2499.25	1.074	0.999997
s246_r1	IGNTGGMLDNILASK	0.33	1	N	Q91V92	ATP-citrate synthase OS=Mus musculus GN=Acly PE=1 SV=1	2	1503.69	1502.78	0.909	0.98676
s246_r1	IHFPLATYAPVISAEK	40.32	5	N	P68368	Tubulin alpha-4A chain OS=Mus musculus GN=Tuba4a PE=1 SV=1	3	1756.21	1755.96	0.25195	0.999999
s246_r1	IHGQTIPSDGDIFTYTR	4	3	Y	P24549	Retinal dehydrogenase 1 OS=Mus musculus GN=Aldh1a1 PE=1 SV=5	3	1921.27	1919.94	1.32996	0.999965
s246_r1	IIIFEQENFQGHSHELSGPCPNLK	44	6	Y	P62696	Beta-crystallin B2 OS=Mus musculus GN=Crybb2 PE=1 SV=2	3	2793.97	2793.35	0.61304	0.999999
s246_r1	IIIFEQENFQGHSHELSGPCPNLKETGMEK	12	6	Y	P62696	Beta-crystallin B2 OS=Mus musculus GN=Crybb2 PE=1 SV=2	3	3469.9	3468.64	1.254	0.999999
s246_r1	IILDLISESPIK	0.42	3	N	P61979-2	Isoform 2 of Heterogeneous nuclear ribonucleoprotein K OS=Mus musculus GN=Hnrnpk	2	1340.15	1339.8	0.34802	0.975972
s246_r1	IILYENPNFTGK	455	6	Y	P62696	Beta-crystallin B2 OS=Mus musculus GN=Crybb2 PE=1 SV=2	2	1407.75	1407.74	0.00599957	0.999999
s246_r1	IILYENPNFTGKK	42	6	Y	P62696	Beta-crystallin B2 OS=Mus musculus GN=Crybb2 PE=1 SV=2	2	1536.35	1535.83	0.511	0.999999
s246_r1	IINEPTAAAIAYGLDKK	0.18	2	N	P17879	Heat shock 70 kDa protein 1B OS=Mus musculus GN=Hspa1b PE=1 SV=3	3	1787.92	1786.98	0.935	0.970839
s246_r1	IIPGFMCQGGDFTR	29.7	6	N	P17742	Peptidyl-prolyl cis-trans isomerase A OS=Mus musculus GN=Ppia PE=1 SV=2	2	1597.85	1597.74	0.108	0.999999
s246_r1	IIQLIEGK	0.99	1	N	Q9Z0S1	3'(2'),5'-bisphosphate nucleotidase 1 OS=Mus musculus GN=Bpnt1 PE=1 SV=2	2	913.325	912.565	0.76001	0.949825
s246_r1	IIQLLDDYPK	2.97	2	N	P14869	60S acidic ribosomal protein P0 OS=Mus musculus GN=Rplp0 PE=1 SV=3	2	1217.44	1216.67	0.77393	0.999937
s246_r1	IITLTGPTNAIFK	2	1	Y	Q61990-2	Isoform 2 of Poly(rC)-binding protein 2 OS=Mus musculus GN=Pcbp2	2	1388.56	1387.81	0.75696	0.9988
s246_r1	IIVLGLLPR	1	1	N	Q61206	Platelet-activating factor acetylhydrolase IB subunit beta OS=Mus musculus GN=Pafah1b2 PE=1 SV=2	2	993.485	992.675	0.811	0.999973
s246_r1	IIWELIK	0.99	1	N	O88844	Isocitrate dehydrogenase [NADP] cytoplasmic OS=Mus musculus GN=Idh1 PE=1 SV=2	2	914.065	913.564	0.50098	0.925931
s246_r1	IIYGGSVTGATCK	4	3	N	P17751	Triosephosphate isomerase OS=Mus musculus GN=Tpi1 PE=1 SV=4	2	1327.29	1325.66	1.621	0.999998
s246_r1	IKYPENFFLLR	1	1	N	P62141	Serine/threonine-protein phosphatase PP1-beta catalytic subunit OS=Mus musculus GN=Ppp1cb PE=1 SV=3	3	1440.07	1438.8	1.271	0.999999
s246_r1	ILAFPCNQFGR	0.99	1	N	O70325-2	Isoform Cytoplasmic of Phospholipid hydroperoxide glutathione peroxidase, mitochondrial OS=Mus musculus GN=Gpx4	2	1322.65	1321.66	0.98596	0.999431
s246_r1	ILATPPQEDAPSVDIANIR	10	6	Y	P40142	Transketolase OS=Mus musculus GN=Tkt PE=1 SV=1	3	2019.94	2019.06	0.874	0.999999
s246_r1	ILDELTLCK	0.99	1	N	P02535-2	Isoform 2 of Keratin, type I cytoskeletal 10 OS=Mus musculus GN=Krt10	2	1104.27	1103.59	0.67505	0.993776
s246_r1	ILDKCNEIISWLDK	0.1	1	N	P17879	Heat shock 70 kDa protein 1B OS=Mus musculus GN=Hspa1b PE=1 SV=3	3	1747.21	1745.9	1.30603	0.980291
s246_r1	ILEEWFGR	1	1	Y	Q8CI75-2	Isoform 2 of DIS3-like exonuclease 2 OS=Mus musculus GN=Dis3l2	2	1049.01	1048.53	0.47095	0.998975
s246_r1	ILLAELEQLK	3.88	2	N	Q3TFD9	Putative uncharacterized protein OS=Mus musculus GN=Vim PE=2 SV=1	2	1168.96	1168.71	0.25696	0.999999
s246_r1	ILLAELEQLKGQGK	0.97	1	N	Q3TFD9	Putative uncharacterized protein OS=Mus musculus GN=Vim PE=2 SV=1	2	1540.47	1538.9	1.563	0.955165
s246_r1	ILLANFLAQTEALMK	42	5	Y	P06745	Glucose-6-phosphate isomerase OS=Mus musculus GN=Gpi PE=1 SV=4	3	1675.33	1674.94	0.39	0.999999
s246_r1	ILLANFLAQTEALM[147]K	4	2	Y	P06745	Glucose-6-phosphate isomerase OS=Mus musculus GN=Gpi PE=1 SV=4	2	1691.97	1690.93	1.033	0.999999
s246_r1	ILLLGLDNAGK	4	2	N	Q9WUL7	ADP-ribosylation factor-like protein 3 OS=Mus musculus GN=Arl3 PE=1 SV=1	2	1126.05	1125.68	0.37	0.999999
s246_r1	ILLNACCPGWVR	2	1	Y	P48758	Carbonyl reductase [NADPH] 1 OS=Mus musculus GN=Cbr1 PE=1 SV=3	2	1458.2	1457.72	0.47998	0.99808
s246_r1	ILMVGLDAAGK	9	4	N	P84078	ADP-ribosylation factor 1 OS=Mus musculus GN=Arf1 PE=1 SV=2	2	1087.41	1086.61	0.795	0.999921
s246_r1	ILQAVEFPFLVR	0.99	1	N	P68181-2	Isoform 2 of cAMP-dependent protein kinase catalytic subunit beta OS=Mus musculus GN=Prkacb	2	1432.19	1430.83	1.35706	0.999999
s246_r1	ILTVEDHYYEGGIGEAVSAAVVGEPGVTVTR	9	5	Y	P40142	Transketolase OS=Mus musculus GN=Tkt PE=1 SV=1	3	3188.32	3187.6	0.71704	0.999999
s246_r1	IMEAMVASPECLSYYGLDNIR	7	5	N	D3YYY1	MCG116526 OS=Mus musculus GN=Scgb2b7 PE=4 SV=2	3	2431.96	2431.12	0.836	0.999999
s246_r1	IMNTFSVMPSPK	1.98	1	N	Q9D6F9	Tubulin beta-4A chain OS=Mus musculus GN=Tubb4a PE=1 SV=3	2	1352.39	1350.67	1.718	0.999998
s246_r1	IMNTFSVM[147]PSPK	0.99	1	N	Q9D6F9	Tubulin beta-4A chain OS=Mus musculus GN=Tubb4a PE=1 SV=3	2	1367.34	1366.66	0.68298	0.934742
s246_r1	IMNTFSVVPSPK	14	4	N	Q9D6F9	Tubulin beta-4A chain OS=Mus musculus GN=Tubb4a PE=1 SV=3	2	1319.27	1318.69	0.57007	0.999999
s246_r1	INALTAASEAACLIVSVDETIKNPR	0.99	1	N	Q3THH8	Putative uncharacterized protein OS=Mus musculus GN=Cct7 PE=2 SV=1	3	2656.51	2655.39	1.118	0.99922
s246_r1	INEAFDLLR	1	1	Y	P00329	Alcohol dehydrogenase 1 OS=Mus musculus GN=Adh1 PE=2 SV=2	2	1090.05	1089.58	0.46301	0.999998
s246_r1	INLWHLEITDR	3.96	2	N	Q6P1F6	Serine/threonine-protein phosphatase 2A 55 kDa regulatory subunit B alpha isoform OS=Mus musculus GN=Ppp2r2a PE=1 SV=1	2	1408.31	1408.75	-0.44189	0.998211
s246_r1	INVYYNEAAGNKYVPR	1	1	Y	Q9D6F9	Tubulin beta-4A chain OS=Mus musculus GN=Tubb4a PE=1 SV=3	3	1871.14	1869.94	1.2	0.996975
s246_r1	INVYYNEATGGK	1.98	2	N	Q9D6F9	Tubulin beta-4A chain OS=Mus musculus GN=Tubb4a PE=1 SV=3	2	1327.93	1327.64	0.28503	0.999999
s246_r1	IPADVDPLTITSSLSSDGVLTVNGPR	1070	6	Y	P23927	Alpha-crystallin B chain OS=Mus musculus GN=Cryab PE=1 SV=2	3	2623.42	2623.37	0.0469999	0.999999
s246_r1	IPADVDPLTITSSLSSDGVLTVNGPRK	33	6	Y	P23927	Alpha-crystallin B chain OS=Mus musculus GN=Cryab PE=1 SV=2	3	2751.76	2751.47	0.292	0.999999
s246_r1	IPAFLNVVDIAGLVK	2	1	Y	Q9CZ30-2	Isoform 2 of Obg-like ATPase 1 OS=Mus musculus GN=Ola1	3	1569.04	1567.93	1.104	0.999999
s246_r1	IPDWFLNR	0.75	2	N	P62270	40S ribosomal protein S18 OS=Mus musculus GN=Rps18 PE=1 SV=3	2	1060.01	1059.55	0.45496	0.984102
s246_r1	IQCGAWVCYQYPGYR	282.15	6	N	Q9QXC6	Beta-A3/A1 crystallin protein OS=Mus musculus GN=Cryba1 PE=2 SV=1	3	1919.86	1919.84	0.0129995	0.999999
s246_r1	IQDCYEEEGLK	2	1	Y	Q6UGQ3	Secretoglobin family 2B member 2 OS=Mus musculus GN=Scgb2b2 PE=2 SV=1	2	1383.31	1382.6	0.70203	0.999999
s246_r1	IQDCYSEESIR	2	2	Y	D3YYY1	MCG116526 OS=Mus musculus GN=Scgb2b7 PE=4 SV=2	2	1400.19	1398.61	1.57605	0.999331
s246_r1	IQVFEKGDFNGQMYETTEDCPSIMEQFHLR	15	6	Y	O35486	Beta-crystallin S OS=Mus musculus GN=Crygs PE=1 SV=3	3	3650.47	3648.63	1.83594	0.999999
s246_r1	IRADIVENQVMDTR	6	4	N	P10649	Glutathione S-transferase Mu 1 OS=Mus musculus GN=Gstm1 PE=1 SV=2	3	1660.36	1658.84	1.51709	0.999999
s246_r1	IRADIVENQVM[147]DTR	1	1	N	P10649	Glutathione S-transferase Mu 1 OS=Mus musculus GN=Gstm1 PE=1 SV=2	3	1675.78	1674.84	0.94189	0.999999
s246_r1	IRDMQWHQR	16	3	Y	P62696	Beta-crystallin B2 OS=Mus musculus GN=Crybb2 PE=1 SV=2	3	1269.67	1268.62	1.04797	0.999999
s246_r1	ISDEMEDIIK	2	1	Y	Q9D7X8	Gamma-glutamylcyclotransferase OS=Mus musculus GN=Ggct PE=2 SV=1	2	1192.17	1191.57	0.59509	0.974382
s246_r1	ISDRTPSALAILENANVLAR	6	3	Y	P05063	Fructose-bisphosphate aldolase C OS=Mus musculus GN=Aldoc PE=1 SV=4	3	2124.91	2123.17	1.73804	0.999999
s246_r1	ISEEEELDTK	2	1	N	Q62048	Astrocytic phosphoprotein PEA-15 OS=Mus musculus GN=Pea15 PE=1 SV=1	2	1192.11	1191.55	0.555	0.999197
s246_r1	ISEQFTAMFR	22	6	N	Q9D6F9	Tubulin beta-4A chain OS=Mus musculus GN=Tubb4a PE=1 SV=3	2	1228.61	1228.59	0.0150003	0.999999
s246_r1	ISEQFTAM[147]FR	7	4	N	Q9D6F9	Tubulin beta-4A chain OS=Mus musculus GN=Tubb4a PE=1 SV=3	2	1245.36	1244.59	0.77893	0.999999
s246_r1	ISFYEDR	46	6	Y	O35486	Beta-crystallin S OS=Mus musculus GN=Crygs PE=1 SV=3	2	929.005	928.429	0.577	0.999961
s246_r1	ISFYEDRNFQGR	30	6	Y	O35486	Beta-crystallin S OS=Mus musculus GN=Crygs PE=1 SV=3	3	1531.9	1530.72	1.177	0.999275
s246_r1	ISGDLEVLAEK	0.99	1	N	O35381	Acidic leucine-rich nuclear phosphoprotein 32 family member A OS=Mus musculus GN=Anp32a PE=1 SV=1	2	1172.94	1172.63	0.31592	0.976773
s246_r1	ISGETIFVTAPHEATAGIIGVNR	0.98	1	N	Q68FD5	Clathrin heavy chain 1 OS=Mus musculus GN=Cltc PE=1 SV=3	3	2353.15	2352.24	0.90503	0.999634
s246_r1	ISGSILNELIGLVR	3	1	Y	Q6ZQ38	Cullin-associated NEDD8-dissociated protein 1 OS=Mus musculus GN=Cand1 PE=2 SV=2	2	1483.74	1482.88	0.86902	0.999999
s246_r1	ISLPLPTFSSLNLR	11.76	3	N	Q3TFD9	Putative uncharacterized protein OS=Mus musculus GN=Vim PE=2 SV=1	3	1557.64	1556.89	0.745	0.999999
s246_r1	ISSCMEVLDLFLNQPHAVLSSFVLAEK	1	1	N	P19096	Fatty acid synthase OS=Mus musculus GN=Fasn PE=1 SV=2	3	3048.07	3046.55	1.51904	0.999997
s246_r1	ISSLLEEQFQQGK	1	1	N	P62242	40S ribosomal protein S8 OS=Mus musculus GN=Rps8 PE=1 SV=2	2	1507.03	1505.77	1.25098	0.963792
s246_r1	ISVGSDADLVIWDPDSVK	1	1	Y	O08553	Dihydropyrimidinase-related protein 2 OS=Mus musculus GN=Dpysl2 PE=1 SV=2	2	1915.77	1914.96	0.80896	0.913143
s246_r1	ISVYYNEATGGK	3	3	Y	Q9D6F9	Tubulin beta-4A chain OS=Mus musculus GN=Tubb4a PE=1 SV=3	2	1301.56	1300.63	0.93591	0.999999
s246_r1	ITALDEFATK	1.58	1	N	A3KGU7	Spectrin alpha chain, non-erythrocytic 1 OS=Mus musculus GN=Sptan1 PE=2 SV=1	2	1109.51	1107.58	1.925	0.956036
s246_r1	ITFDDYIACCVK	3	3	Y	Q6P069-2	Isoform 2 of Sorcin OS=Mus musculus GN=Sri	2	1504.15	1503.67	0.47302	0.992681
s246_r1	ITFFEDR	466.29	6	N	P04344	Gamma-crystallin B OS=Mus musculus GN=Crygb PE=2 SV=4	2	926.985	926.45	0.536	0.999913
s246_r1	ITFYEDR	52	6	N	P04345	Gamma-crystallin A OS=Mus musculus GN=Cryga PE=2 SV=2	2	942.985	942.445	0.541	0.999536
s246_r1	ITFYEDRGFQGR	5	2	N	P04345	Gamma-crystallin A OS=Mus musculus GN=Cryga PE=2 SV=2	3	1488.91	1487.71	1.19299	0.993398
s246_r1	ITGTNAEVMPAQWEFQIGPCEGIR	8	2	Y	P15105	Glutamine synthetase OS=Mus musculus GN=Glul PE=1 SV=6	3	2704.12	2703.28	0.839	0.999999
s246_r1	ITGTNAEVM[147]PAQWEFQIGPCEGIR	2	2	Y	P15105	Glutamine synthetase OS=Mus musculus GN=Glul PE=1 SV=6	3	2720.56	2719.27	1.284	0.999999
s246_r1	ITIFEKENFIGR	290.07	6	N	Q9QXC6	Beta-A3/A1 crystallin protein OS=Mus musculus GN=Cryba1 PE=2 SV=1	2	1466.44	1465.79	0.65198	0.999999
s246_r1	ITIYDQENFQGK	261	6	N	Q9QXC6	Beta-A3/A1 crystallin protein OS=Mus musculus GN=Cryba1 PE=2 SV=1	2	1454.77	1454.7	0.0620003	0.999999
s246_r1	ITIYDQENFQGKR	32	6	N	Q9QXC6	Beta-A3/A1 crystallin protein OS=Mus musculus GN=Cryba1 PE=2 SV=1	2	1611.35	1610.81	0.54	0.999999
s246_r1	ITLDNAYMEK	2	2	N	P52480	Pyruvate kinase PKM OS=Mus musculus GN=Pkm PE=1 SV=4	2	1197.22	1196.57	0.65002	0.998207
s246_r1	ITLDNAYMEKCDENILWLDYK	7	6	N	P52480	Pyruvate kinase PKM OS=Mus musculus GN=Pkm PE=1 SV=4	3	2646.97	2646.23	0.73413	0.999999
s246_r1	ITLPVDFVTADKFDENAK	1	1	Y	P09411	Phosphoglycerate kinase 1 OS=Mus musculus GN=Pgk1 PE=1 SV=4	3	2023.84	2022.03	1.80701	0.979807
s246_r1	ITQSNAILR	1	1	N	P10649	Glutathione S-transferase Mu 1 OS=Mus musculus GN=Gstm1 PE=1 SV=2	2	1015.09	1014.58	0.50201	0.998562
s246_r1	ITSCIFQLLQEAGIK	1	1	N	Q9DCL9	Multifunctional protein ADE2 OS=Mus musculus GN=Paics PE=1 SV=4	2	1719.91	1719.92	-0.0179396	0.999997
s246_r1	IVAATLSDPELFKEWK	2	2	Y	P05201	Aspartate aminotransferase, cytoplasmic OS=Mus musculus GN=Got1 PE=1 SV=3	3	1847.29	1845.99	1.29993	0.999957
s246_r1	IVLLDSSLEYK	0.99	1	N	P80318	T-complex protein 1 subunit gamma OS=Mus musculus GN=Cct3 PE=1 SV=1	2	1280.37	1278.71	1.659	0.989889
s246_r1	IVSNASCTTNCLAPLAK	3.36	5	N	P16858	Glyceraldehyde-3-phosphate dehydrogenase OS=Mus musculus GN=Gapdh PE=1 SV=2	3	1819.39	1818.9	0.49194	0.999999
s246_r1	IVSQLLTLMDGLK	9	2	N	Q01853	Transitional endoplasmic reticulum ATPase OS=Mus musculus GN=Vcp PE=1 SV=4	2	1430.51	1429.82	0.684	0.999999
s246_r1	IVVQGEPGDEFFIILEGTAAVLQR	1	1	N	Q9DBC7	cAMP-dependent protein kinase type I-alpha regulatory subunit OS=Mus musculus GN=Prkar1a PE=1 SV=3	3	2601.43	2600.38	1.04395	0.999998
s246_r1	IWHHTFYNELR	2.2	5	N	Q8BFZ3	Beta-actin-like protein 2 OS=Mus musculus GN=Actbl2 PE=1 SV=1	3	1514.92	1514.74	0.17603	0.999999
s246_r1	IYDDDFFQNLDGVANALDNIDAR	9	5	Y	Q02053	Ubiquitin-like modifier-activating enzyme 1 OS=Mus musculus GN=Uba1 PE=1 SV=1	3	2614.15	2613.2	0.949	0.999999
s246_r1	IYEKDDFR	2	2	Y	P04344	Gamma-crystallin B OS=Mus musculus GN=Crygb PE=2 SV=4	2	1084.63	1084.52	0.107	0.976664
s246_r1	IYKVPSTEAEALASSLMGLFEK	1.75	1	N	P50396	Rab GDP dissociation inhibitor alpha OS=Mus musculus GN=Gdi1 PE=1 SV=3	3	2383.45	2383.23	0.21411	0.999999
s246_r1	IYKVPSTETEALASNLMGMFEK	1	1	Y	P50396	Rab GDP dissociation inhibitor alpha OS=Mus musculus GN=Gdi1 PE=1 SV=3	3	2460.01	2458.21	1.795	0.999999
s246_r1	IYPEEMIQTGISAIDGMNSIAR	3	1	Y	P62814	V-type proton ATPase subunit B, brain isoform OS=Mus musculus GN=Atp6v1b2 PE=1 SV=1	3	2409.4	2408.17	1.226	0.999999
s246_r1	IYVDDGLISLQVK	20	6	N	P52480	Pyruvate kinase PKM OS=Mus musculus GN=Pkm PE=1 SV=4	2	1461.82	1461.81	0.0179396	0.999999
s246_r1	IYVISLAEPR	1	1	Y	Q922B2	Aspartate--tRNA ligase, cytoplasmic OS=Mus musculus GN=Dars PE=2 SV=2	2	1161.65	1159.66	1.986	0.983382
s246_r1	KCGETAFIAPQCEMIPIEWVCR	1	1	Y	Q9DCL9	Multifunctional protein ADE2 OS=Mus musculus GN=Paics PE=1 SV=4	3	2695.81	2694.24	1.56714	0.91087
s246_r1	KDLYANTVLSGGTTMYPGIADR	1.44	5	N	Q8BFZ3	Beta-actin-like protein 2 OS=Mus musculus GN=Actbl2 PE=1 SV=1	3	2343.13	2342.16	0.97192	0.999999
s246_r1	KEDLVFIFWAPENAPLK	1	1	N	P18760	Cofilin-1 OS=Mus musculus GN=Cfl1 PE=1 SV=3	3	2017.09	2016.07	1.016	0.994883
s246_r1	KEELMFFLWAPEQAPLK	9	4	Y	Q9R0P5	Destrin OS=Mus musculus GN=Dstn PE=1 SV=3	3	2077	2076.08	0.92212	0.999999
s246_r1	KEELM[147]FFLWAPEQAPLK	1	1	Y	Q9R0P5	Destrin OS=Mus musculus GN=Dstn PE=1 SV=3	3	2093.95	2092.07	1.87695	0.999991
s246_r1	KEGGLGPLNIPLLADVTK	15	4	N	Q61171	Peroxiredoxin-2 OS=Mus musculus GN=Prdx2 PE=1 SV=3	3	1834.36	1834.06	0.301	0.999999
s246_r1	KFDLGQDVIDFTGHALALYR	1	1	Y	P50396	Rab GDP dissociation inhibitor alpha OS=Mus musculus GN=Gdi1 PE=1 SV=3	3	2280.49	2278.17	2.313	0.999997
s246_r1	KFDLGQDVIDFTGHSLALYR	0.66	2	N	P50396	Rab GDP dissociation inhibitor alpha OS=Mus musculus GN=Gdi1 PE=1 SV=3	3	2294.56	2294.17	0.39014	0.999999
s246_r1	KGFSEGLWEIENNPTVK	1	1	Y	P51859	Hepatoma-derived growth factor OS=Mus musculus GN=Hdgf PE=1 SV=2	3	1948.48	1946.97	1.50403	0.952487
s246_r1	KITISDCGQL	14	6	N	P17742	Peptidyl-prolyl cis-trans isomerase A OS=Mus musculus GN=Ppia PE=1 SV=2	2	1134.05	1133.57	0.471	0.999999
s246_r1	KIWCFGPDGTGPNILTDITK	0.4	3	N	O08810	116 kDa U5 small nuclear ribonucleoprotein component OS=Mus musculus GN=Eftud2 PE=2 SV=1	3	2232.94	2232.12	0.81396	0.999999
s246_r1	KLDLEAWFPGSGAFR	2	1	N	P26638	Serine--tRNA ligase, cytoplasmic OS=Mus musculus GN=Sars PE=2 SV=3	3	1693.99	1692.86	1.125	0.999992
s246_r1	KLDVSIEMPEELDISQLR	1	1	Y	P56399	Ubiquitin carboxyl-terminal hydrolase 5 OS=Mus musculus GN=Usp5 PE=1 SV=1	3	2116.18	2114.09	2.085	0.914512
s246_r1	KLELSDNIISGGLEVLAEK	2	1	Y	P97822-2	Isoform 2 of Acidic leucine-rich nuclear phosphoprotein 32 family member E OS=Mus musculus GN=Anp32e	3	2027.14	2027.11	0.0229998	0.999998
s246_r1	KLEVFGDCDNFQDQGFMNR	11	6	Y	Q8VHL5	Gamma-crystallin N OS=Mus musculus GN=Crygn PE=1 SV=2	3	2319.37	2319	0.363	0.999999
s246_r1	KMEIVDDDVPSFHAHGYQEK	44	6	Y	P62696	Beta-crystallin B2 OS=Mus musculus GN=Crybb2 PE=1 SV=2	3	2344.27	2344.08	0.188	0.999999
s246_r1	KMEIVDDDVPSLWAHGFQDR	43	6	N	Q9JJU9	Beta-crystallin B3 OS=Mus musculus GN=Crybb3 PE=2 SV=3	3	2357.17	2357.11	0.0570002	0.999999
s246_r1	KMVDMLQDSFPAR	3	3	Y	Q9Z275	Retinaldehyde-binding protein 1 OS=Mus musculus GN=Rlbp1 PE=2 SV=3	3	1537.57	1536.74	0.82605	0.999994
s246_r1	KM[147]EIVDDDVPSFHAHGYQEK	18	6	Y	P62696	Beta-crystallin B2 OS=Mus musculus GN=Crybb2 PE=1 SV=2	3	2360.65	2360.07	0.573	0.999999
s246_r1	KM[147]EIVDDDVPSLWAHGFQDR	13	6	N	Q9JJU9	Beta-crystallin B3 OS=Mus musculus GN=Crybb3 PE=2 SV=3	3	2373.43	2373.1	0.323	0.999999
s246_r1	KPGMFFNPEESELDLTYGNR	1	1	Y	Q00612	Glucose-6-phosphate 1-dehydrogenase X OS=Mus musculus GN=G6pdx PE=1 SV=3	3	2343.85	2343.08	0.76392	0.997097
s246_r1	KPLHYAADCGQLEILEFLLLK	3	3	Y	P62774	Myotrophin OS=Mus musculus GN=Mtpn PE=1 SV=2	3	2471.77	2470.33	1.438	0.999986
s246_r1	KPVDQYEDCYLAR	1	1	N	E9Q035	Protein Gm20425 OS=Mus musculus GN=Gm20425 PE=4 SV=1	3	1656.73	1655.76	0.96704	0.999542
s246_r1	KPVDWGAASPAIQSFR	338	6	Y	O35486	Beta-crystallin S OS=Mus musculus GN=Crygs PE=1 SV=3	3	1728.94	1728.89	0.0430002	0.999999
s246_r1	KPVDWGAASPAIQSFRR	3	2	Y	O35486	Beta-crystallin S OS=Mus musculus GN=Crygs PE=1 SV=3	3	1885.9	1884.99	0.90295	0.996559
s246_r1	KQGGLGPMNIPLISDPK	0.99	1	N	P35700	Peroxiredoxin-1 OS=Mus musculus GN=Prdx1 PE=1 SV=1	3	1765.24	1763.96	1.27808	0.996999
s246_r1	KTETVCTFQDGALVQHQQWDGK	5	5	Y	Q05816	Fatty acid-binding protein, epidermal OS=Mus musculus GN=Fabp5 PE=1 SV=3	3	2576.35	2575.21	1.135	0.999999
s246_r1	KVESLQEEIAFLK	3.96	4	N	Q3TFD9	Putative uncharacterized protein OS=Mus musculus GN=Vim PE=2 SV=1	3	1533.58	1532.85	0.73206	0.999999
s246_r1	KVIEINPYLLGTMAGGAADCSFWER	1	1	Y	O55234	Proteasome subunit beta type-5 OS=Mus musculus GN=Psmb5 PE=1 SV=3	3	2798.65	2797.36	1.291	0.999997
s246_r1	KVNAEGTVDTVFSEVCTYLDSLK	1	1	Y	Q9R0Y5-2	Isoform 2 of Adenylate kinase isoenzyme 1 OS=Mus musculus GN=Ak1	3	2575.75	2574.25	1.495	0.995673
s246_r1	KYNLGAPVAGTCYQAEWDDYVPK	1	1	N	P70296	Phosphatidylethanolamine-binding protein 1 OS=Mus musculus GN=Pebp1 PE=1 SV=3	3	2645.65	2644.23	1.421	0.999999
s246_r1	KYTLPPGVDPTLVSSSLSPEGTLTVEAPLPK	25.74	6	N	P14602-2	Isoform B of Heat shock protein beta-1 OS=Mus musculus GN=Hspb1	3	3192.85	3192.72	0.131	0.999999
s246_r1	LAALADQWQFLVQK	4.8	3	N	A3KGU7	Spectrin alpha chain, non-erythrocytic 1 OS=Mus musculus GN=Sptan1 PE=2 SV=1	2	1630.41	1629.89	0.518	0.999999
s246_r1	LAATNALLNSLEFTK	1	1	N	P70168	Importin subunit beta-1 OS=Mus musculus GN=Kpnb1 PE=1 SV=2	2	1605.75	1604.88	0.868	0.999999
s246_r1	LADQCTGLQGFLVFHSFGGGTGSGFTSLLMER	7.5	6	N	P68368	Tubulin alpha-4A chain OS=Mus musculus GN=Tuba4a PE=1 SV=1	3	3390.67	3389.62	1.05	0.999999
s246_r1	LAEQAERYDDMAAAMK	1	1	N	P62259	14-3-3 protein epsilon OS=Mus musculus GN=Ywhae PE=1 SV=1	3	1812.19	1811.82	0.37	0.966754
s246_r1	LAEQAERYDDMAACMK	0.99	1	N	P62259	14-3-3 protein epsilon OS=Mus musculus GN=Ywhae PE=1 SV=1	3	1901.08	1900.81	0.26697	0.999999
s246_r1	LAEQAERYDDMATCM[147]K	2	2	Y	P62259	14-3-3 protein epsilon OS=Mus musculus GN=Ywhae PE=1 SV=1	3	1947.43	1946.82	0.61096	0.999973
s246_r1	LAEQAERYDDM[147]AACMK	0.99	1	N	P62259	14-3-3 protein epsilon OS=Mus musculus GN=Ywhae PE=1 SV=1	3	1917.49	1916.81	0.68201	0.999999
s246_r1	LAEQAERYDEMVESM[147]K	1.98	1	N	P62259	14-3-3 protein epsilon OS=Mus musculus GN=Ywhae PE=1 SV=1	3	1944.67	1943.86	0.80701	0.99999
s246_r1	LAEVALAYAK	0.99	1	N	P10518	Delta-aminolevulinic acid dehydratase OS=Mus musculus GN=Alad PE=1 SV=1	2	1048.1	1047.6	0.50903	0.995474
s246_r1	LAGFLDLTEQEFR	1	1	Y	Q8QZY1	Eukaryotic translation initiation factor 3 subunit L OS=Mus musculus GN=Eif3l PE=1 SV=1	2	1539.55	1537.78	1.76709	0.999997
s246_r1	LAGGDWFTSR	2	1	N	Q76MZ3	Serine/threonine-protein phosphatase 2A 65 kDa regulatory subunit A alpha isoform OS=Mus musculus GN=Ppp2r1a PE=1 SV=3	2	1108.95	1108.53	0.416	0.998506
s246_r1	LAGLEEALQK	1	1	Y	Q99M74	Keratin, type II cuticular Hb2 OS=Mus musculus GN=Krt82 PE=2 SV=2	2	1071.2	1070.6	0.60693	0.999996
s246_r1	LAGTQPLEVLEAVQR	1	1	Y	Q02053	Ubiquitin-like modifier-activating enzyme 1 OS=Mus musculus GN=Uba1 PE=1 SV=1	2	1623.59	1622.9	0.687	0.999999
s246_r1	LAGVTALSCWLPLR	1	1	Y	P97823-2	Isoform 2 of Acyl-protein thioesterase 1 OS=Mus musculus GN=Lypla1	2	1556.46	1555.85	0.61194	0.926897
s246_r1	LAMQEFMILPVGAESFR	16	4	Y	P17182	Alpha-enolase OS=Mus musculus GN=Eno1 PE=1 SV=3	2	1938.57	1937.97	0.591	0.999999
s246_r1	LAMQEFMILPVGASSFK	2.97	1	N	P17182	Alpha-enolase OS=Mus musculus GN=Eno1 PE=1 SV=3	2	1868.89	1867.96	0.928	0.999999
s246_r1	LAMQEFMILPVGASSFR	83.16	6	N	P17182	Alpha-enolase OS=Mus musculus GN=Eno1 PE=1 SV=3	2	1896.03	1895.96	0.0620003	0.999999
s246_r1	LAMQEFM[147]ILPVGASSFR	40.59	6	N	P17182	Alpha-enolase OS=Mus musculus GN=Eno1 PE=1 SV=3	3	1912.24	1911.96	0.28101	0.999999
s246_r1	LAM[147]QEFMILPVGASSFR	21.78	5	N	P17182	Alpha-enolase OS=Mus musculus GN=Eno1 PE=1 SV=3	2	1912.53	1911.96	0.567	0.999999
s246_r1	LANIDEAMLQR	1	1	N	Q9D0I9	Arginine--tRNA ligase, cytoplasmic OS=Mus musculus GN=Rars PE=2 SV=2	2	1272.6	1272.65	-0.0450401	0.968281
s246_r1	LAPITSDPTEAAAVGAVEASFK	26	6	Y	P52480	Pyruvate kinase PKM OS=Mus musculus GN=Pkm PE=1 SV=4	2	2144.65	2144.1	0.546	0.999999
s246_r1	LAQSNGWGVMVSHR	2	2	N	P17182	Alpha-enolase OS=Mus musculus GN=Eno1 PE=1 SV=3	3	1541.77	1540.76	1.011	0.983079
s246_r1	LASDLLEWIR	1	1	N	Q62261	Spectrin beta chain, non-erythrocytic 1 OS=Mus musculus GN=Sptbn1 PE=1 SV=2	2	1216.27	1214.67	1.599	0.999999
s246_r1	LAVEALSSLDGDLSGR	43	6	Y	Q04447	Creatine kinase B-type OS=Mus musculus GN=Ckb PE=1 SV=1	2	1601.99	1601.83	0.16	0.999999
s246_r1	LAVEAVLR	1	1	N	P80314	T-complex protein 1 subunit beta OS=Mus musculus GN=Cct2 PE=1 SV=4	2	870.005	869.533	0.47198	0.981928
s246_r1	LAVNMVPFPR	6.86	5	N	Q9D6F9	Tubulin beta-4A chain OS=Mus musculus GN=Tubb4a PE=1 SV=3	2	1143.25	1142.63	0.619	0.999997
s246_r1	LAVNM[147]VPFPR	0.98	1	N	Q9D6F9	Tubulin beta-4A chain OS=Mus musculus GN=Tubb4a PE=1 SV=3	2	1159.03	1158.62	0.404	0.99232
s246_r1	LAVSQVPR	1	1	Y	P40142	Transketolase OS=Mus musculus GN=Tkt PE=1 SV=1	2	869.065	868.513	0.552	0.998518
s246_r1	LAYINPDLALEEK	1	1	Y	Q60864	Stress-induced-phosphoprotein 1 OS=Mus musculus GN=Stip1 PE=1 SV=1	2	1488.47	1487.79	0.679	0.974199
s246_r1	LAYVAAGDLAPINAFIGGLAAQEVMK	1	1	Y	Q02053	Ubiquitin-like modifier-activating enzyme 1 OS=Mus musculus GN=Uba1 PE=1 SV=1	3	2604.49	2602.38	2.105	0.999934
s246_r1	LCQLCPGCGCSSTQPFFGYVGAFK	1	1	N	E9Q035	Protein Gm20425 OS=Mus musculus GN=Gm20425 PE=4 SV=1	3	2741.89	2740.19	1.7019	0.965361
s246_r1	LCYVALDFENEM[147]ATAASSSSLEK	1.82	5	N	Q8BFZ3	Beta-actin-like protein 2 OS=Mus musculus GN=Actbl2 PE=1 SV=1	3	2551.66	2551.15	0.51294	0.999999
s246_r1	LCYVALDFEQEMATAASSSSLEK	8.64	6	N	Q8BFZ3	Beta-actin-like protein 2 OS=Mus musculus GN=Actbl2 PE=1 SV=1	3	2549.5	2549.17	0.33203	0.999999
s246_r1	LDAACFWQIWQR	1	1	Y	Q91WD9	Secretagogin OS=Mus musculus GN=Scgn PE=2 SV=1	2	1593.71	1592.76	0.95	0.999998
s246_r1	LDALQTFIR	1	1	Y	Q80TJ1-2	Isoform 2 of Calcium-dependent secretion activator 1 OS=Mus musculus GN=Cadps	2	1076.2	1075.6	0.60193	0.997665
s246_r1	LDDCGLTEVR	2	2	Y	Q91VI7	Ribonuclease inhibitor OS=Mus musculus GN=Rnh1 PE=1 SV=1	2	1177.39	1176.54	0.84106	0.988821
s246_r1	LDENSAFLQFNWK	1.58	1	N	A3KGU7	Spectrin alpha chain, non-erythrocytic 1 OS=Mus musculus GN=Sptan1 PE=2 SV=1	2	1610.94	1610.77	0.172	0.999999
s246_r1	LDFNLVR	1	1	N	Q9CWJ9	Bifunctional purine biosynthesis protein PURH OS=Mus musculus GN=Atic PE=1 SV=2	2	876.085	875.486	0.599	0.946169
s246_r1	LDHKFDLMYAK	0.98	1	N	P68368	Tubulin alpha-4A chain OS=Mus musculus GN=Tuba4a PE=1 SV=1	3	1380.91	1379.69	1.21802	0.971312
s246_r1	LDIDSAPITAR	17	4	N	P52480	Pyruvate kinase PKM OS=Mus musculus GN=Pkm PE=1 SV=4	2	1170.91	1170.62	0.281	0.999999
s246_r1	LDINLLDNVVNCLYHGEGAQQR	1	1	N	Q6P5F9	Exportin-1 OS=Mus musculus GN=Xpo1 PE=1 SV=1	3	2541.13	2540.24	0.88501	0.930912
s246_r1	LDLAGRDLTDYLMK	10.56	3	N	Q8BFZ3	Beta-actin-like protein 2 OS=Mus musculus GN=Actbl2 PE=1 SV=1	3	1623.67	1622.83	0.834	0.999999
s246_r1	LDNLVAIFDINR	31	6	N	P40142	Transketolase OS=Mus musculus GN=Tkt PE=1 SV=1	2	1401.83	1401.76	0.0640001	0.999999
s246_r1	LDNVSHTPSSYIETLPK	1	1	Y	Q78ZA7	Nucleosome assembly protein 1-like 4 OS=Mus musculus GN=Nap1l4 PE=1 SV=1	3	1901.47	1899.96	1.50903	0.968778
s246_r1	LDQLIYIPLPDEK	4	3	N	Q01853	Transitional endoplasmic reticulum ATPase OS=Mus musculus GN=Vcp PE=1 SV=4	2	1556.77	1555.85	0.91406	0.999926
s246_r1	LDQWLTTMLLR	4	2	N	Q9DB05	Alpha-soluble NSF attachment protein OS=Mus musculus GN=Napa PE=1 SV=1	2	1389.51	1388.75	0.757	0.999999
s246_r1	LDWDKAWDVTVK	1	1	N	Q9ET01	Glycogen phosphorylase, liver form OS=Mus musculus GN=Pygl PE=1 SV=4	3	1476.07	1474.74	1.323	0.999996
s246_r1	LEAELAEIR	0.99	1	N	Q6NVD9	Phakinin OS=Mus musculus GN=Bfsp2 PE=1 SV=1	2	1043.98	1042.57	1.41797	0.999999
s246_r1	LEASITEYA	1	1	Y	P10639	Thioredoxin OS=Mus musculus GN=Txn PE=1 SV=3	2	995.645	995.482	0.16302	0.960202
s246_r1	LELFLPEEYPMAAPK	2	1	Y	P61089	Ubiquitin-conjugating enzyme E2 N OS=Mus musculus GN=Ube2n PE=1 SV=1	2	1747.97	1746.89	1.075	0.987167
s246_r1	LEQGQAIDDLMPAQK	10	4	Y	Q04447	Creatine kinase B-type OS=Mus musculus GN=Ckb PE=1 SV=1	2	1656.39	1655.82	0.567	0.999999
s246_r1	LFDQAFGVPR	37.62	6	N	P14602-2	Isoform B of Heat shock protein beta-1 OS=Mus musculus GN=Hspb1	2	1148.71	1148.6	0.108	0.999999
s246_r1	LFDQFFGEGLFEYDLLPFLSSTISPYYR	81	6	N	P24622-2	Isoform 2 of Alpha-crystallin A chain OS=Mus musculus GN=Cryaa	3	3363.76	3363.64	0.12	0.999999
s246_r1	LFDQFFGEHLLESDLFSTATSLSPFYLRPPSFLR	6	6	Y	P23927	Alpha-crystallin B chain OS=Mus musculus GN=Cryab PE=1 SV=2	3	3977.86	3977	0.854	0.999999
s246_r1	LFEGNALLR	1	1	N	Q6ZWN5	40S ribosomal protein S9 OS=Mus musculus GN=Rps9 PE=2 SV=3	2	1032.08	1031.58	0.50891	0.999371
s246_r1	LFGYQPTIYYPK	1	1	Y	Q8K4Z3	NAD(P)H-hydrate epimerase OS=Mus musculus GN=Apoa1bp PE=1 SV=1	2	1489.55	1488.77	0.78003	0.998382
s246_r1	LFLEQIHVLENSLVLK	1	2	N	A2AKN8	Major urinary protein 5 OS=Mus musculus GN=Mup8 PE=3 SV=1	3	1895.44	1894.09	1.34497	0.999845
s246_r1	LFLEQIR	1.98	1	N	A2AKN8	Major urinary protein 5 OS=Mus musculus GN=Mup8 PE=3 SV=1	2	918.085	917.534	0.55103	0.957557
s246_r1	LFMDDQEVAVVYFR	0.2	1	N	P51855	Glutathione synthetase OS=Mus musculus GN=Gss PE=2 SV=1	2	1731.72	1730.83	0.89294	0.969033
s246_r1	LFVTNDAATILR	0.25	1	N	P42932	T-complex protein 1 subunit theta OS=Mus musculus GN=Cct8 PE=1 SV=3	2	1334.2	1332.74	1.46497	0.991607
s246_r1	LGCEVLGVSVDSQFTHLAWINTPR	0.99	1	N	Q61171	Peroxiredoxin-2 OS=Mus musculus GN=Prdx2 PE=1 SV=3	3	2699.8	2698.35	1.44604	0.999896
s246_r1	LGDLYEEEMR	1.94	1	N	Q3TFD9	Putative uncharacterized protein OS=Mus musculus GN=Vim PE=2 SV=1	2	1254.23	1253.56	0.666	0.999999
s246_r1	LGDLYEEEM[147]R	3.88	2	N	Q3TFD9	Putative uncharacterized protein OS=Mus musculus GN=Vim PE=2 SV=1	2	1270.29	1269.55	0.731	0.999999
s246_r1	LGDVYVNDAFGTAHR	30.69	5	N	P09411	Phosphoglycerate kinase 1 OS=Mus musculus GN=Pgk1 PE=1 SV=4	3	1634.56	1633.78	0.77502	0.999999
s246_r1	LGEEDEQGWCR	2	1	Y	Q61644	Protein kinase C and casein kinase substrate in neurons protein 1 OS=Mus musculus GN=Pacsin1 PE=1 SV=1	2	1378.09	1377.56	0.524	0.999999
s246_r1	LGEHNINVLEGNEQFIDAAK	17	6	Y	Q9Z1R9	MCG124046 OS=Mus musculus GN=Prss1 PE=2 SV=1	3	2211.85	2210.1	1.751	0.999751
s246_r1	LGEIVTTIPTIGFNVETVEYK	2	2	N	P84078	ADP-ribosylation factor 1 OS=Mus musculus GN=Arf1 PE=1 SV=2	3	2324.14	2322.24	1.90186	0.999999
s246_r1	LGEQPGPEDALAR	1.98	2	N	A2AMT1	Filensin OS=Mus musculus GN=Bfsp1 PE=2 SV=1	2	1352.31	1351.67	0.633	0.999972
s246_r1	LGEVQAGWEDLR	3	1	N	Q62261	Spectrin beta chain, non-erythrocytic 1 OS=Mus musculus GN=Sptbn1 PE=1 SV=2	2	1371.74	1371.68	0.0670204	0.999653
s246_r1	LGEWVGLCK	2	2	N	P63323	40S ribosomal protein S12 OS=Mus musculus GN=Rps12 PE=1 SV=2	2	1061.27	1060.54	0.729	0.999685
s246_r1	LGEYGFQNAILVR	6	3	Y	P07724	Serum albumin OS=Mus musculus GN=Alb PE=1 SV=3	2	1479.27	1478.79	0.478	0.999999
s246_r1	LGFSEVELVQMVVDGVK	54	6	Y	Q04447	Creatine kinase B-type OS=Mus musculus GN=Ckb PE=1 SV=1	3	1848.1	1847.97	0.127	0.999999
s246_r1	LGFSEVELVQM[147]VVDGVK	2	1	Y	Q04447	Creatine kinase B-type OS=Mus musculus GN=Ckb PE=1 SV=1	2	1864.6	1863.96	0.64197	0.999999
s246_r1	LGGSLADSYLDEGFLLDKK	1	1	N	P80314	T-complex protein 1 subunit beta OS=Mus musculus GN=Cct2 PE=1 SV=4	3	2040.52	2040.04	0.476	0.999371
s246_r1	LGGSLIVAFEGSPV	9	4	Y	Q9R0P5	Destrin OS=Mus musculus GN=Dstn PE=1 SV=3	2	1344.74	1344.73	0.0179396	0.999999
s246_r1	LGLDFPNLPYLIDGSHK	25.74	6	N	P10649	Glutathione S-transferase Mu 1 OS=Mus musculus GN=Gstm1 PE=1 SV=2	3	1898.14	1897.99	0.144	0.999999
s246_r1	LGLMEMIAFAK	5	4	N	P13707	Glycerol-3-phosphate dehydrogenase [NAD(+)], cytoplasmic OS=Mus musculus GN=Gpd1 PE=1 SV=3	2	1223.25	1222.65	0.6	0.999999
s246_r1	LGQSDPAPLQHQVDIYQK	6	4	N	P40142	Transketolase OS=Mus musculus GN=Tkt PE=1 SV=1	3	2036.92	2036.03	0.88391	0.996486
s246_r1	LGVAGQWR	1.98	1	N	Q9R0P9	Ubiquitin carboxyl-terminal hydrolase isozyme L1 OS=Mus musculus GN=Uchl1 PE=1 SV=1	2	887.185	885.482	1.704	0.982987
s246_r1	LGVGSFLTR	1	1	Y	Q9CQH3	NADH dehydrogenase [ubiquinone] 1 beta subcomplex subunit 5, mitochondrial OS=Mus musculus GN=Ndufb5 PE=1 SV=1	2	948.825	948.538	0.28699	0.971856
s246_r1	LHEIYSMHVLEGCWVLYEMPNYR	8	6	Y	P04345	Gamma-crystallin A OS=Mus musculus GN=Cryga PE=2 SV=2	3	2938.54	2938.36	0.18018	0.999999
s246_r1	LHFFMPGFAPLTAR	2	2	N	Q9D6F9	Tubulin beta-4A chain OS=Mus musculus GN=Tubb4a PE=1 SV=3	3	1605.7	1603.83	1.86597	0.999983
s246_r1	LHFFMPGFAPLTSR	24	4	N	Q9D6F9	Tubulin beta-4A chain OS=Mus musculus GN=Tubb4a PE=1 SV=3	3	1620.01	1619.83	0.179	0.999999
s246_r1	LHFFM[147]PGFAPLTSR	12	5	N	Q9D6F9	Tubulin beta-4A chain OS=Mus musculus GN=Tubb4a PE=1 SV=3	3	1636.39	1635.82	0.56592	0.999999
s246_r1	LHLFENPAFSGR	130	6	N	Q9JJU9	Beta-crystallin B3 OS=Mus musculus GN=Crybb3 PE=2 SV=3	2	1386.75	1386.7	0.0410004	0.999999
s246_r1	LHLFENPAFSGRK	1	1	N	Q9JJU9	Beta-crystallin B3 OS=Mus musculus GN=Crybb3 PE=2 SV=3	3	1515.64	1514.8	0.838	0.999991
s246_r1	LHSFVSDDIFLR	3.96	3	N	Q9ET01	Glycogen phosphorylase, liver form OS=Mus musculus GN=Pygl PE=1 SV=4	3	1448.2	1447.74	0.453	0.999999
s246_r1	LIALSIDSVEDHLAWSK	6	4	N	Q6A0D0	MKIAA0106 protein (Fragment) OS=Mus musculus GN=Prdx6 PE=2 SV=1	3	1897.18	1896	1.17896	0.997618
s246_r1	LICCDILDVLDK	4.95	2	N	P62259	14-3-3 protein epsilon OS=Mus musculus GN=Ywhae PE=1 SV=1	2	1475.79	1475.73	0.0500498	0.999999
s246_r1	LIDALIENFLEPSK	2	1	N	Q8CAA7	Glucose 1,6-bisphosphate synthase OS=Mus musculus GN=Pgm2l1 PE=1 SV=1	2	1601.81	1600.87	0.93311	0.99957
s246_r1	LIDDMVAQAMK	1	1	N	O88844	Isocitrate dehydrogenase [NADP] cytoplasmic OS=Mus musculus GN=Idh1 PE=1 SV=2	2	1234.15	1233.61	0.53601	0.999998
s246_r1	LIFVLGNKPLTSEENER	7	5	Y	A2AEN9	Protein Gm5938 OS=Mus musculus GN=Gm5938 PE=4 SV=1	3	1959.01	1958.05	0.96	0.999999
s246_r1	LIGNMALLPLR	3	1	Y	Q9JM76	Actin-related protein 2/3 complex subunit 3 OS=Mus musculus GN=Arpc3 PE=1 SV=3	2	1209.98	1209.73	0.25903	0.998905
s246_r1	LIGQIVSSITASLR	1.98	3	N	P68368	Tubulin alpha-4A chain OS=Mus musculus GN=Tuba4a PE=1 SV=1	2	1457.71	1456.86	0.844	0.999999
s246_r1	LIPHAGSHR	4	1	N	P04342	Gamma-crystallin D OS=Mus musculus GN=Crygd PE=2 SV=3	2	987.185	986.541	0.645	0.999737
s246_r1	LISQIVSSITASLR	2.94	1	N	P68368	Tubulin alpha-4A chain OS=Mus musculus GN=Tuba4a PE=1 SV=1	2	1487.94	1486.87	1.073	0.999999
s246_r1	LISWYDNEYGYSNR	9.24	6	N	P16858	Glyceraldehyde-3-phosphate dehydrogenase OS=Mus musculus GN=Gapdh PE=1 SV=2	3	1778.8	1778.79	0.00800037	0.999999
s246_r1	LIVFEQENFQGR	173	6	N	Q9WVJ5	Beta-crystallin B1 OS=Mus musculus GN=Crybb1 PE=1 SV=3	2	1478.79	1478.75	0.0340004	0.999999
s246_r1	LKPGYLEATVDWFR	2	1	N	Q9D819	Inorganic pyrophosphatase OS=Mus musculus GN=Ppa1 PE=1 SV=1	3	1695.73	1693.88	1.84607	0.999999
s246_r1	LKQEYFVVAATLQDIIR	2	2	N	Q9ET01	Glycogen phosphorylase, liver form OS=Mus musculus GN=Pygl PE=1 SV=4	3	2007.46	2006.12	1.338	0.999145
s246_r1	LKQEYFVVAATLQDVIR	3.96	4	N	Q9ET01	Glycogen phosphorylase, liver form OS=Mus musculus GN=Pygl PE=1 SV=4	3	1993.57	1992.1	1.46399	0.998094
s246_r1	LKTQPTDEEMLFIYSHFK	1.5	2	N	P31786	Acyl-CoA-binding protein OS=Mus musculus GN=Dbi PE=1 SV=2	3	2227.18	2226.1	1.075	0.999999
s246_r1	LLADPTGAFGK	1.7	2	N	P99029-2	Isoform Cytoplasmic+peroxisomal of Peroxiredoxin-5, mitochondrial OS=Mus musculus GN=Prdx5	2	1089.1	1088.59	0.51892	0.999999
s246_r1	LLAEPVPGIK	1	1	Y	P61089	Ubiquitin-conjugating enzyme E2 N OS=Mus musculus GN=Ube2n PE=1 SV=1	2	1035.89	1035.63	0.253	0.977759
s246_r1	LLANMVYQYK	1	1	Y	O55234	Proteasome subunit beta type-5 OS=Mus musculus GN=Psmb5 PE=1 SV=3	2	1242.1	1241.65	0.45801	0.999999
s246_r1	LLCEGLQDPQCR	1	1	Y	Q91VI7	Ribonuclease inhibitor OS=Mus musculus GN=Rnh1 PE=1 SV=1	2	1487.58	1487.69	-0.10107	0.951647
s246_r1	LLCESLLEPGCQLESLWIK	6	1	Y	Q91VI7	Ribonuclease inhibitor OS=Mus musculus GN=Rnh1 PE=1 SV=1	3	2287.45	2287.16	0.289	0.999999
s246_r1	LLCGLLSDR	30	4	Y	P34884	Macrophage migration inhibitory factor OS=Mus musculus GN=Mif PE=1 SV=2	2	1045.74	1045.56	0.18701	0.999999
s246_r1	LLDEVFFSEK	3.96	1	N	Q9R1P0	Proteasome subunit alpha type-4 OS=Mus musculus GN=Psma4 PE=1 SV=1	2	1225.73	1225.62	0.103	0.999999
s246_r1	LLDYVPIGPR	5	2	Y	P46460	Vesicle-fusing ATPase OS=Mus musculus GN=Nsf PE=1 SV=2	2	1141.98	1141.65	0.33594	0.999901
s246_r1	LLEELEEGQK	3.92	2	N	Q9D2M8-2	Isoform 2 of Ubiquitin-conjugating enzyme E2 variant 2 OS=Mus musculus GN=Ube2v2	2	1187.36	1186.61	0.755	0.999262
s246_r1	LLEIDPYLKPFAADFQR	1.98	1	N	Q9D6Y9	1,4-alpha-glucan-branching enzyme OS=Mus musculus GN=Gbe1 PE=2 SV=1	3	2036.44	2035.08	1.35999	0.999998
s246_r1	LLELLWNK	2	2	Y	O35864	COP9 signalosome complex subunit 5 OS=Mus musculus GN=Cops5 PE=1 SV=3	2	1028.2	1027.61	0.5979	0.986573
s246_r1	LLENEETQINGFCIVENFK	11	6	Y	Q9Z275	Retinaldehyde-binding protein 1 OS=Mus musculus GN=Rlbp1 PE=2 SV=3	3	2296.45	2296.1	0.34302	0.999999
s246_r1	LLEPVLLLGK	2	1	N	P14131	40S ribosomal protein S16 OS=Mus musculus GN=Rps16 PE=2 SV=4	2	1093.95	1093.71	0.235	0.99177
s246_r1	LLFEELVR	15	6	Y	P52480	Pyruvate kinase PKM OS=Mus musculus GN=Pkm PE=1 SV=4	2	1018.12	1017.59	0.539	0.999955
s246_r1	LLFILGHGPLTSEQK	13	6	Y	P97336	Odorant binding protein Ia (Fragment) OS=Mus musculus PE=2 SV=1	3	1652.26	1651.93	0.328	0.999999
s246_r1	LLIEDLEAR	3	3	Y	Q9ERS2	NADH dehydrogenase [ubiquinone] 1 alpha subcomplex subunit 13 OS=Mus musculus GN=Ndufa13 PE=1 SV=3	2	1070.69	1070.6	0.0870399	0.999188
s246_r1	LLIEMEQR	17	6	Y	Q04447	Creatine kinase B-type OS=Mus musculus GN=Ckb PE=1 SV=1	2	1030.94	1030.55	0.396	0.999972
s246_r1	LLIVSNPVDILTYVAWK	12.48	4	N	Q3THB4	L-lactate dehydrogenase OS=Mus musculus GN=Ldha PE=2 SV=1	3	1943.32	1943.11	0.205	0.999999
s246_r1	LLLATMEALNGGK	7	4	Y	P24549	Retinal dehydrogenase 1 OS=Mus musculus GN=Aldh1a1 PE=1 SV=5	2	1330.39	1329.73	0.65295	0.999999
s246_r1	LLLINNAATLGDVSK	3.96	3	N	G3UXX3	Sepiapterin reductase OS=Mus musculus GN=Spr PE=2 SV=1	2	1542.27	1540.88	1.383	0.999999
s246_r1	LLLNNDNLLR	2	1	N	P47754	F-actin-capping protein subunit alpha-2 OS=Mus musculus GN=Capza2 PE=1 SV=3	2	1197.41	1196.69	0.71704	0.999653
s246_r1	LLLPEDPLISGLLNSQALK	3	3	N	P19096	Fatty acid synthase OS=Mus musculus GN=Fasn PE=1 SV=2	3	2034.43	2033.18	1.25	0.999998
s246_r1	LLLPWLEAR	7.92	2	N	Q68FD5	Clathrin heavy chain 1 OS=Mus musculus GN=Cltc PE=1 SV=3	2	1110.2	1109.66	0.54492	0.999915
s246_r1	LLPGIEVLWTGPK	1	1	N	Q9EQQ9-3	Isoform 3 of Bifunctional protein NCOAT OS=Mus musculus GN=Mgea5	2	1422.73	1421.83	0.897	0.996453
s246_r1	LLPQVMYLDGYDR	4	2	Y	O35381	Acidic leucine-rich nuclear phosphoprotein 32 family member A OS=Mus musculus GN=Anp32a PE=1 SV=1	2	1582.1	1581.79	0.31995	0.999999
s246_r1	LLPVQENFLLK	3.96	3	N	P12658	Calbindin OS=Mus musculus GN=Calb1 PE=1 SV=2	2	1313.39	1312.78	0.60901	0.999999
s246_r1	LLQDFFNGK	0.32	2	N	P17879	Heat shock 70 kDa protein 1B OS=Mus musculus GN=Hspa1b PE=1 SV=3	2	1080.77	1080.56	0.20496	0.999975
s246_r1	LLSDCANVCER	57	6	Y	Q9JJV1	Beta-crystallin A2 OS=Mus musculus GN=Cryba2 PE=2 SV=3	2	1335.67	1335.59	0.0749998	0.999999
s246_r1	LLSPFMPFVTEELFQR	1.98	1	N	Q9Z1Q9	Valine--tRNA ligase OS=Mus musculus GN=Vars PE=2 SV=1	3	1953.7	1953.01	0.69104	0.999999
s246_r1	LLVAVSM[147]EVYEGR	2	2	Y	A3KGK3-2	Isoform 2 of Fer-1-like protein 4 OS=Mus musculus GN=Fer1l4	2	1481.37	1480.76	0.606	0.99131
s246_r1	LLVVYPWTQR	1.6	4	N	A8DUK4	Beta-globin OS=Mus musculus GN=Hbbt1 PE=4 SV=1	2	1273.89	1273.72	0.167	0.999999
s246_r1	LLYNNVSNFGR	0.98	1	N	Q68FD5	Clathrin heavy chain 1 OS=Mus musculus GN=Cltc PE=1 SV=3	2	1296.22	1295.66	0.56396	0.999999
s246_r1	LMDEVAGIVAAR	1	1	Y	Q91V12-2	Isoform A of Cytosolic acyl coenzyme A thioester hydrolase OS=Mus musculus GN=Acot7	2	1244.12	1243.66	0.46704	0.999994
s246_r1	LMDVGLIAIR	3	1	Y	Q60864	Stress-induced-phosphoprotein 1 OS=Mus musculus GN=Stip1 PE=1 SV=1	2	1100.03	1099.64	0.38403	0.99987
s246_r1	LMEPIYLVEIQCPEQVVGGIYGVLNR	0.45	5	N	O08810	116 kDa U5 small nuclear ribonucleoprotein component OS=Mus musculus GN=Eftud2 PE=2 SV=1	3	2989.84	2988.55	1.292	0.999999
s246_r1	LMESHGFEEYMK	70	6	N	Q05816	Fatty acid-binding protein, epidermal OS=Mus musculus GN=Fabp5 PE=1 SV=3	3	1499.68	1499.64	0.0360098	0.999999
s246_r1	LMESHGFEEYMKELGVGLALR	5	3	N	Q05816	Fatty acid-binding protein, epidermal OS=Mus musculus GN=Fabp5 PE=1 SV=3	3	2409.49	2408.19	1.30298	0.999999
s246_r1	LMESHGFEEYM[147]K	22	3	N	Q05816	Fatty acid-binding protein, epidermal OS=Mus musculus GN=Fabp5 PE=1 SV=3	3	1515.76	1515.64	0.12109	0.999999
s246_r1	LMIEMDGTENK	13.72	6	N	P17182	Alpha-enolase OS=Mus musculus GN=Eno1 PE=1 SV=3	2	1279.69	1279.58	0.10608	0.999999
s246_r1	LMSFRPICSANHK	5	2	N	Q9QXC6	Beta-A3/A1 crystallin protein OS=Mus musculus GN=Cryba1 PE=2 SV=1	2	1560.44	1559.77	0.6759	0.999889
s246_r1	LMTDTINEPILLCR	1	1	Y	Q8BP47	Asparagine--tRNA ligase, cytoplasmic OS=Mus musculus GN=Nars PE=1 SV=2	2	1688.27	1687.86	0.401	0.971441
s246_r1	LMVPLLK	0.98	1	N	Q8BKC5	Importin-5 OS=Mus musculus GN=Ipo5 PE=1 SV=3	2	813.225	812.52	0.706	0.940245
s246_r1	LM[147]ESHGFEEYMK	46	5	N	Q05816	Fatty acid-binding protein, epidermal OS=Mus musculus GN=Fabp5 PE=1 SV=3	3	1515.97	1515.64	0.33105	0.999999
s246_r1	LM[147]ESHGFEEYM[147]K	31	5	N	Q05816	Fatty acid-binding protein, epidermal OS=Mus musculus GN=Fabp5 PE=1 SV=3	3	1531.72	1531.63	0.085	0.999999
s246_r1	LNDYIFSFDK	1	1	N	Q9D0I9	Arginine--tRNA ligase, cytoplasmic OS=Mus musculus GN=Rars PE=2 SV=2	2	1261.58	1260.6	0.98291	0.999997
s246_r1	LNFSHGTHEYHAETIK	1	1	N	P52480	Pyruvate kinase PKM OS=Mus musculus GN=Pkm PE=1 SV=4	3	1884.37	1882.9	1.47107	0.926954
s246_r1	LNLGTVGFYR	1.98	1	N	Q11011	Puromycin-sensitive aminopeptidase OS=Mus musculus GN=Npepps PE=1 SV=2	2	1139.24	1138.61	0.63293	0.995372
s246_r1	LNVWDIGGQR	3	1	Y	Q9WUL7	ADP-ribosylation factor-like protein 3 OS=Mus musculus GN=Arl3 PE=1 SV=1	2	1157.11	1156.6	0.507	0.999975
s246_r1	LPCVEDYLSAILNR	9	2	Y	P07724	Serum albumin OS=Mus musculus GN=Alb PE=1 SV=3	3	1662.31	1661.84	0.463	0.999999
s246_r1	LPFPIIDDKGR	0.99	1	N	Q6A0D0	MKIAA0106 protein (Fragment) OS=Mus musculus GN=Prdx6 PE=2 SV=1	3	1270.72	1269.71	1.01	0.943441
s246_r1	LPIPDSQVLTINPALPVEDAAEDYAR	0.99	1	N	Q9CQ60	6-phosphogluconolactonase OS=Mus musculus GN=Pgls PE=2 SV=1	3	2808.37	2806.44	1.92798	0.999999
s246_r1	LPSNVDQSALSCSLSADGMLTFSGPK	1053	6	N	P24622-2	Isoform 2 of Alpha-crystallin A chain OS=Mus musculus GN=Cryaa	3	2681.29	2681.27	0.0200005	0.999999
s246_r1	LPSNVDQSALSCSLSADGM[147]LTFSGPK	475	6	N	P24622-2	Isoform 2 of Alpha-crystallin A chain OS=Mus musculus GN=Cryaa	3	2697.28	2697.26	0.0150003	0.999999
s246_r1	LQALDTGWNELHK	0.99	1	N	Q62261	Spectrin beta chain, non-erythrocytic 1 OS=Mus musculus GN=Sptbn1 PE=1 SV=2	3	1525.18	1523.77	1.404	0.95642
s246_r1	LQAVEVVITHLAPGTK	3	2	Y	Q9CR86	Calcium-regulated heat stable protein 1 OS=Mus musculus GN=Carhsp1 PE=1 SV=1	3	1675.87	1674.97	0.901	0.999762
s246_r1	LQEYTQTILR	2	2	N	Q08331	Calretinin OS=Mus musculus GN=Calb2 PE=1 SV=3	2	1264.22	1263.68	0.54102	0.997793
s246_r1	LQLDSPEDAEFIVAK	2	1	N	Q3U5M8	Putative uncharacterized protein OS=Mus musculus GN=Psmd3 PE=2 SV=1	2	1674.65	1673.85	0.79297	0.971803
s246_r1	LQLEYCNLTATSCEPLASVLR	1	1	Y	Q91VI7	Ribonuclease inhibitor OS=Mus musculus GN=Rnh1 PE=1 SV=1	3	2438.47	2437.2	1.27002	0.999774
s246_r1	LQMEAPHIIVGTPGR	0.17	1	N	P10630-2	Isoform 2 of Eukaryotic initiation factor 4A-II OS=Mus musculus GN=Eif4a2	3	1618.93	1617.87	1.06201	0.990103
s246_r1	LSDDNTIGQEEIQQR	0.79	1	N	A3KGU7	Spectrin alpha chain, non-erythrocytic 1 OS=Mus musculus GN=Sptan1 PE=2 SV=1	2	1745.67	1744.82	0.84009	0.999997
s246_r1	LSDLLAPISEQIQEVITFR	1	1	N	P40124	Adenylyl cyclase-associated protein 1 OS=Mus musculus GN=Cap1 PE=1 SV=4	3	2172.46	2171.19	1.27295	0.999998
s246_r1	LSGSFAHQGLWR	3	2	Y	P56563	Lens fiber membrane intrinsic protein OS=Mus musculus GN=Lim2 PE=1 SV=2	3	1360.09	1357.69	2.399	0.999906
s246_r1	LSILYPATTGR	1.98	1	N	Q6A0D0	MKIAA0106 protein (Fragment) OS=Mus musculus GN=Prdx6 PE=2 SV=1	2	1191.37	1190.67	0.7	0.996664
s246_r1	LSLQNCGLTEAGCGILPGMLR	1	1	Y	Q91VI7	Ribonuclease inhibitor OS=Mus musculus GN=Rnh1 PE=1 SV=1	3	2260.63	2259.11	1.51294	0.999963
s246_r1	LSQTFPNADFAEITK	8	3	Y	P07724	Serum albumin OS=Mus musculus GN=Alb PE=1 SV=3	2	1681.35	1680.84	0.51	0.999999
s246_r1	LSSVFIETPISLITPSHGAPLSLGSSVK	0.99	1	N	A2AMT1	Filensin OS=Mus musculus GN=Bfsp1 PE=2 SV=1	3	2837.32	2836.56	0.76001	0.995645
s246_r1	LTFVDFLTYDVLDQNR	17.82	5	N	P48774	Glutathione S-transferase Mu 5 OS=Mus musculus GN=Gstm5 PE=1 SV=1	3	1958.41	1957.98	0.42993	0.999999
s246_r1	LTGFHETSNINDFSAGVANR	17	6	Y	P15105	Glutamine synthetase OS=Mus musculus GN=Glul PE=1 SV=6	3	2149.45	2149.02	0.42993	0.999999
s246_r1	LTGMAFRVPTPNVSVVDLTCR	8	5	N	P16858	Glyceraldehyde-3-phosphate dehydrogenase OS=Mus musculus GN=Gapdh PE=1 SV=2	3	2333.8	2332.2	1.595	0.999988
s246_r1	LTIFEQENFLGR	12.87	6	N	E9QAS6	Beta-crystallin A4 OS=Mus musculus GN=Cryba4 PE=2 SV=1	2	1466.56	1465.76	0.80798	0.999999
s246_r1	LTIFEQENFLGRK	26.73	5	N	E9QAS6	Beta-crystallin A4 OS=Mus musculus GN=Cryba4 PE=2 SV=1	3	1594.48	1593.85	0.62598	0.999999
s246_r1	LTLIDPETLLPR	4	3	Y	Q6ZQ38	Cullin-associated NEDD8-dissociated protein 1 OS=Mus musculus GN=Cand1 PE=2 SV=2	2	1380.48	1379.8	0.68103	0.999999
s246_r1	LTLVCSTAPGPLELDLTGDLESFKK	2	2	Y	Q99PT1	Rho GDP-dissociation inhibitor 1 OS=Mus musculus GN=Arhgdia PE=1 SV=3	3	2705.29	2703.4	1.88403	0.997939
s246_r1	LTPFILGALIAMYEHK	1	1	N	P06745	Glucose-6-phosphate isomerase OS=Mus musculus GN=Gpi PE=1 SV=4	3	1816.99	1815.99	0.99304	0.974508
s246_r1	LTSLVPFVDAFQLER	2	2	Y	P23116	Eukaryotic translation initiation factor 3 subunit A OS=Mus musculus GN=Eif3a PE=1 SV=5	2	1734.75	1733.93	0.811	0.999975
s246_r1	LTTPTYGDLNHLVSATMSGVTTCLR	13	6	N	Q9D6F9	Tubulin beta-4A chain OS=Mus musculus GN=Tubb4a PE=1 SV=3	3	2708.38	2707.33	1.04785	0.999999
s246_r1	LVIITAGAR	3.8	4	N	Q3THB4	L-lactate dehydrogenase OS=Mus musculus GN=Ldha PE=2 SV=1	2	913.345	912.575	0.76996	0.999718
s246_r1	LVINGKPITIFQER	3	5	N	P16858	Glyceraldehyde-3-phosphate dehydrogenase OS=Mus musculus GN=Gapdh PE=1 SV=2	3	1628.08	1626.95	1.132	0.999999
s246_r1	LVLCEVFK	5.94	3	N	P15105	Glutamine synthetase OS=Mus musculus GN=Glul PE=1 SV=6	2	1007.17	1006.55	0.614	0.999744
s246_r1	LVLEQVVTSIASVADTAEEK	2.97	2	N	Q8BKC5	Importin-5 OS=Mus musculus GN=Ipo5 PE=1 SV=3	3	2101.84	2101.12	0.722	0.999996
s246_r1	LVLGDNSLAIR	3	1	N	P05201	Aspartate aminotransferase, cytoplasmic OS=Mus musculus GN=Got1 PE=1 SV=3	2	1170.32	1169.68	0.64893	0.998063
s246_r1	LVQAFQFTDK	1.98	2	N	P35700	Peroxiredoxin-1 OS=Mus musculus GN=Prdx1 PE=1 SV=1	2	1195.65	1195.62	0.0209999	0.976761
s246_r1	LVQEVTDFAK	8	2	N	P07724	Serum albumin OS=Mus musculus GN=Alb PE=1 SV=3	2	1149.03	1148.61	0.41699	0.999999
s246_r1	LVSSPCCIVTSTYGWTANMER	0.99	1	N	P11499	Heat shock protein HSP 90-beta OS=Mus musculus GN=Hsp90ab1 PE=1 SV=3	3	2432.41	2431.09	1.31299	0.999998
s246_r1	LVTSPCCIVTSTYGWTANMER	0.33	1	N	P11499	Heat shock protein HSP 90-beta OS=Mus musculus GN=Hsp90ab1 PE=1 SV=3	3	2446.84	2445.11	1.72681	0.999998
s246_r1	LWDFQGFECIR	2	1	Y	P63005-2	Isoform 2 of Platelet-activating factor acetylhydrolase IB subunit alpha OS=Mus musculus GN=Pafah1b1	2	1469.58	1469.68	-0.0900898	0.999831
s246_r1	LWDLTTGTTTR	2	2	Y	P68040	Guanine nucleotide-binding protein subunit beta-2-like 1 OS=Mus musculus GN=Gnb2l1 PE=1 SV=3	2	1264.17	1263.65	0.51807	0.999895
s246_r1	LWLYHELSAFNGTPK	2	1	Y	Q7M747	Secretoglobin family 2B member 24 OS=Mus musculus GN=Scgb2b24 PE=2 SV=1	3	1775.74	1774.9	0.83398	0.999613
s246_r1	LYDAYELK	3	2	Y	P48036	Annexin A5 OS=Mus musculus GN=Anxa5 PE=1 SV=1	2	1014.09	1013.51	0.579	0.997586
s246_r1	LYQEMFAWK	1	1	Y	Q9JHU4	Cytoplasmic dynein 1 heavy chain 1 OS=Mus musculus GN=Dync1h1 PE=1 SV=2	2	1214.6	1214.58	0.026	0.977351
s246_r1	LYQVEYAFK	1	1	Y	Q9QUM9	Proteasome subunit alpha type-6 OS=Mus musculus GN=Psma6 PE=1 SV=1	2	1160.34	1159.59	0.75403	0.944407
s246_r1	LYTLVLTDPDAPSR	1.98	2	N	P70296	Phosphatidylethanolamine-binding protein 1 OS=Mus musculus GN=Pebp1 PE=1 SV=3	2	1560.49	1559.82	0.666	0.999999
s246_r1	MAAFLLR	7	2	Y	Q9CZB0	Succinate dehydrogenase cytochrome b560 subunit, mitochondrial OS=Mus musculus GN=Sdhc PE=2 SV=1	2	821.065	820.462	0.60303	0.999026
s246_r1	MAAMAKPDCIITCDGNNITVK	36	6	N	Q05816	Fatty acid-binding protein, epidermal OS=Mus musculus GN=Fabp5 PE=1 SV=3	3	2322.49	2322.08	0.404	0.999999
s246_r1	MAAM[147]AKPDCIITCDGNNITVK	5	5	N	Q05816	Fatty acid-binding protein, epidermal OS=Mus musculus GN=Fabp5 PE=1 SV=3	3	2339.05	2338.08	0.97119	0.999999
s246_r1	MALDIEIATYR	1.94	2	N	Q3TFD9	Putative uncharacterized protein OS=Mus musculus GN=Vim PE=2 SV=1	2	1295.36	1294.66	0.70593	0.999999
s246_r1	MAQTNPMPGSLGPWK	107	6	N	Q9QXC6	Beta-A3/A1 crystallin protein OS=Mus musculus GN=Cryba1 PE=2 SV=1	2	1613.83	1613.77	0.0559998	0.999999
s246_r1	MAQTNPM[147]PGSLGPWK	36	6	N	Q9QXC6	Beta-A3/A1 crystallin protein OS=Mus musculus GN=Cryba1 PE=2 SV=1	2	1630.23	1629.76	0.461	0.999999
s246_r1	MDELQLFR	12	4	Y	Q01853	Transitional endoplasmic reticulum ATPase OS=Mus musculus GN=Vcp PE=1 SV=4	2	1050.98	1050.52	0.46802	0.999999
s246_r1	MDVTIQHPWFK	3	2	N	P24622-2	Isoform 2 of Alpha-crystallin A chain OS=Mus musculus GN=Cryaa	3	1401.49	1400.69	0.797	0.999659
s246_r1	MEDALAALEQDECLK	4	1	Y	Q8CIX8	Lengsin OS=Mus musculus GN=Lgsn PE=1 SV=1	2	1735.77	1734.78	0.985	0.999999
s246_r1	MEFTSSCPNVSER	83	6	N	Q9QXC6	Beta-A3/A1 crystallin protein OS=Mus musculus GN=Cryba1 PE=2 SV=1	2	1543.05	1542.64	0.401	0.999999
s246_r1	MEFTSSCPNVSERNFDNVR	34	6	N	Q9QXC6	Beta-A3/A1 crystallin protein OS=Mus musculus GN=Cryba1 PE=2 SV=1	3	2289.07	2287.99	1.07422	0.999999
s246_r1	MEIVDDDVPSFHAHGYQEK	68	6	Y	P62696	Beta-crystallin B2 OS=Mus musculus GN=Crybb2 PE=1 SV=2	3	2216.17	2215.98	0.18408	0.999999
s246_r1	MEIVDDDVPSLWAHGFQDR	73	6	N	Q9JJU9	Beta-crystallin B3 OS=Mus musculus GN=Crybb3 PE=2 SV=3	3	2229.1	2229.01	0.0830097	0.999999
s246_r1	MELLHSLLPQGPDR	8	6	Y	E9PZP8	Protein Herc1 OS=Mus musculus GN=Herc1 PE=2 SV=1	3	1606.09	1604.83	1.253	0.954849
s246_r1	MFGIDKDAIVQAVK	14	4	Y	P40142	Transketolase OS=Mus musculus GN=Tkt PE=1 SV=1	3	1534.36	1533.82	0.535	0.999999
s246_r1	MFVLDEADEMLSR	3.88	2	N	P10630-2	Isoform 2 of Eukaryotic initiation factor 4A-II OS=Mus musculus GN=Eif4a2	2	1555.31	1554.71	0.6	0.999999
s246_r1	MFVLDEADEM[147]LSR	0.97	1	N	P10630-2	Isoform 2 of Eukaryotic initiation factor 4A-II OS=Mus musculus GN=Eif4a2	2	1571.55	1570.7	0.84509	0.999999
s246_r1	MGIGGLDKEFSDIFR	1	1	N	P46460	Vesicle-fusing ATPase OS=Mus musculus GN=Nsf PE=1 SV=2	3	1684.63	1683.83	0.799	0.999999
s246_r1	MGVEAVIALLEATPETPACVVSLR	1	1	N	Q9WUA3	6-phosphofructokinase type C OS=Mus musculus GN=Pfkp PE=1 SV=1	3	2527.99	2525.32	2.664	0.987369
s246_r1	MIVECVMNNATCTR	65	6	Y	Q05816	Fatty acid-binding protein, epidermal OS=Mus musculus GN=Fabp5 PE=1 SV=3	2	1697.87	1697.74	0.13	0.999999
s246_r1	MIVECVM[147]NNATCTR	36	6	Y	Q05816	Fatty acid-binding protein, epidermal OS=Mus musculus GN=Fabp5 PE=1 SV=3	2	1713.89	1713.73	0.155	0.999999
s246_r1	MKEIAEAYLGK	0.3	3	N	P17879	Heat shock 70 kDa protein 1B OS=Mus musculus GN=Hspa1b PE=1 SV=3	3	1252.54	1251.65	0.88501	0.999876
s246_r1	MLAEDELRDAVLLVFANK	6	3	N	P84078	ADP-ribosylation factor 1 OS=Mus musculus GN=Arf1 PE=1 SV=2	3	2047.21	2046.08	1.126	0.999999
s246_r1	MLLEYTDSSYDEK	2	2	N	P10649	Glutathione S-transferase Mu 1 OS=Mus musculus GN=Gstm1 PE=1 SV=2	2	1593.55	1592.69	0.854	0.999999
s246_r1	MLLEYTDSSYDEKR	4	3	N	P10649	Glutathione S-transferase Mu 1 OS=Mus musculus GN=Gstm1 PE=1 SV=2	3	1749.91	1748.79	1.11499	0.999999
s246_r1	MLLFTEVTR	0.33	1	N	P50396	Rab GDP dissociation inhibitor alpha OS=Mus musculus GN=Gdi1 PE=1 SV=3	2	1110.29	1108.59	1.69006	0.971577
s246_r1	MLLYTEVTR	2	2	N	P50396	Rab GDP dissociation inhibitor alpha OS=Mus musculus GN=Gdi1 PE=1 SV=3	2	1125.25	1124.59	0.656	0.999568
s246_r1	MLSNENFEEYLR	3	1	Y	Q00915	Retinol-binding protein 1 OS=Mus musculus GN=Rbp1 PE=2 SV=2	2	1543.77	1543.7	0.0679998	0.999999
s246_r1	MLSPEQLTIFR	2	2	Y	Q99KC8	von Willebrand factor A domain-containing protein 5A OS=Mus musculus GN=Vwa5a PE=1 SV=2	2	1334.51	1333.71	0.799	0.999999
s246_r1	MNEVISLWK	7.9	3	N	A3KGU7	Spectrin alpha chain, non-erythrocytic 1 OS=Mus musculus GN=Sptan1 PE=2 SV=1	2	1119.15	1118.58	0.56604	0.999928
s246_r1	MNVLADALK	1	1	Y	P62245	40S ribosomal protein S15a OS=Mus musculus GN=Rps15a PE=2 SV=2	2	974.145	973.527	0.619	0.903372
s246_r1	MPFPVNHGASSEDSLLQDAAK	23	6	N	Q9R0P9	Ubiquitin carboxyl-terminal hydrolase isozyme L1 OS=Mus musculus GN=Uchl1 PE=1 SV=1	3	2213.5	2213.04	0.455	0.999999
s246_r1	MPLIGLGTWK	1.96	1	N	Q9JII6	Alcohol dehydrogenase [NADP(+)] OS=Mus musculus GN=Akr1a1 PE=1 SV=3	2	1115.07	1114.62	0.445	0.999953
s246_r1	MQLIMLCYNPDFEK	2	2	Y	P10649	Glutathione S-transferase Mu 1 OS=Mus musculus GN=Gstm1 PE=1 SV=2	2	1800.15	1800.82	-0.67896	0.995365
s246_r1	MQLIMLCYNPDFTR	3	3	Y	P10649	Glutathione S-transferase Mu 1 OS=Mus musculus GN=Gstm1 PE=1 SV=2	2	1802.58	1800.83	1.75	0.999955
s246_r1	MQLKPMEINPEMLNK	18	5	Y	Q9R0P9	Ubiquitin carboxyl-terminal hydrolase isozyme L1 OS=Mus musculus GN=Uchl1 PE=1 SV=1	3	1815.13	1814.91	0.218	0.999999
s246_r1	MQLKPMEINPEM[147]LNK	1	1	Y	Q9R0P9	Ubiquitin carboxyl-terminal hydrolase isozyme L1 OS=Mus musculus GN=Uchl1 PE=1 SV=1	3	1832.11	1830.91	1.203	0.999997
s246_r1	MQLKPM[147]EINPEMLNK	2	2	Y	Q9R0P9	Ubiquitin carboxyl-terminal hydrolase isozyme L1 OS=Mus musculus GN=Uchl1 PE=1 SV=1	3	1832.14	1830.91	1.23291	0.991979
s246_r1	MSASAVFILDVK	22	6	Y	Q9WVP1-2	Isoform 2 of AP-1 complex subunit mu-2 OS=Mus musculus GN=Ap1m2	2	1280.27	1279.68	0.58203	0.999905
s246_r1	MSATFIGNSTAIQELFKR	1.98	1	N	Q9D6F9	Tubulin beta-4A chain OS=Mus musculus GN=Tubb4a PE=1 SV=3	3	2014.51	2013.04	1.47302	0.96654
s246_r1	MSSYAFFVQTCR	2	2	N	P63158	High mobility group protein B1 OS=Mus musculus GN=Hmgb1 PE=1 SV=2	2	1496.65	1495.66	0.98804	0.998097
s246_r1	MSVIWDK	2	2	N	O08553	Dihydropyrimidinase-related protein 2 OS=Mus musculus GN=Dpysl2 PE=1 SV=2	2	878.145	877.436	0.70905	0.993272
s246_r1	MSYLYDHLK	5	3	Y	Q9CR34-2	Isoform 2 of Uncharacterized protein C5orf52 homolog OS=Mus musculus	2	1169.19	1168.56	0.627	0.989856
s246_r1	MVDMLQDSFPAR	4	1	Y	Q9Z275	Retinaldehyde-binding protein 1 OS=Mus musculus GN=Rlbp1 PE=2 SV=3	2	1408.98	1408.65	0.33801	0.999999
s246_r1	MVIPGGIDVHTR	6	3	Y	O08553	Dihydropyrimidinase-related protein 2 OS=Mus musculus GN=Dpysl2 PE=1 SV=2	3	1294.39	1293.69	0.701	0.99991
s246_r1	MVNHFIAEFK	0.48	4	N	P17879	Heat shock 70 kDa protein 1B OS=Mus musculus GN=Hspa1b PE=1 SV=3	2	1235.32	1234.62	0.70898	0.999999
s246_r1	MVVDSAYEVIK	3	3	N	P16125	L-lactate dehydrogenase B chain OS=Mus musculus GN=Ldhb PE=1 SV=2	2	1253.21	1252.64	0.568	0.999999
s246_r1	MVVWDEEGFQGR	186.12	6	N	E9QAS6	Beta-crystallin A4 OS=Mus musculus GN=Cryba4 PE=2 SV=1	2	1451.67	1451.65	0.0150003	0.999999
s246_r1	MYSYVTEELPQLINANFPVDPQR	1.98	1	N	Q9R0P3	S-formylglutathione hydrolase OS=Mus musculus GN=Esd PE=2 SV=1	3	2723.95	2723.33	0.62109	0.999999
s246_r1	M[147]AAMAKPDCIITCDGNNITVK	4	2	N	Q05816	Fatty acid-binding protein, epidermal OS=Mus musculus GN=Fabp5 PE=1 SV=3	3	2338.84	2338.08	0.76099	0.999999
s246_r1	M[147]AATFIGNSTAIQELFK	3	3	Y	Q9D6F9	Tubulin beta-4A chain OS=Mus musculus GN=Tubb4a PE=1 SV=3	3	1858.63	1856.93	1.69409	0.999999
s246_r1	M[147]AQTNPMPGSLGPWK	114	6	N	Q9QXC6	Beta-A3/A1 crystallin protein OS=Mus musculus GN=Cryba1 PE=2 SV=1	2	1629.93	1629.76	0.161	0.999999
s246_r1	M[147]AQTNPM[147]PGSLGPWK	8	3	N	Q9QXC6	Beta-A3/A1 crystallin protein OS=Mus musculus GN=Cryba1 PE=2 SV=1	2	1646.43	1645.76	0.666	0.999999
s246_r1	M[147]EFTSSCPNVSER	63	6	N	Q9QXC6	Beta-A3/A1 crystallin protein OS=Mus musculus GN=Cryba1 PE=2 SV=1	2	1558.67	1558.64	0.0270004	0.999999
s246_r1	M[147]EFTSSCPNVSERNFDNVR	6	4	N	Q9QXC6	Beta-A3/A1 crystallin protein OS=Mus musculus GN=Cryba1 PE=2 SV=1	3	2305.51	2303.99	1.51904	0.995331
s246_r1	M[147]EIVDDDVPSFHAHGYQEK	15	5	Y	P62696	Beta-crystallin B2 OS=Mus musculus GN=Crybb2 PE=1 SV=2	3	2232.1	2231.98	0.1189	0.999999
s246_r1	M[147]EIVDDDVPSLWAHGFQDR	10	6	N	Q9JJU9	Beta-crystallin B3 OS=Mus musculus GN=Crybb3 PE=2 SV=3	3	2245.03	2245.01	0.0180702	0.999999
s246_r1	M[147]FGIDKDAIVQAVK	1	1	Y	P40142	Transketolase OS=Mus musculus GN=Tkt PE=1 SV=1	3	1550.11	1549.82	0.29199	0.960624
s246_r1	M[147]IVECVMNNATCTR	55	6	Y	Q05816	Fatty acid-binding protein, epidermal OS=Mus musculus GN=Fabp5 PE=1 SV=3	3	1714	1713.73	0.26904	0.999999
s246_r1	M[147]IVECVM[147]NNATCTR	15	5	Y	Q05816	Fatty acid-binding protein, epidermal OS=Mus musculus GN=Fabp5 PE=1 SV=3	3	1729.75	1729.73	0.0220003	0.999999
s246_r1	M[147]LLEYTDSSYDEKR	2	2	N	P10649	Glutathione S-transferase Mu 1 OS=Mus musculus GN=Gstm1 PE=1 SV=2	3	1765.87	1764.79	1.08008	0.999999
s246_r1	M[147]LSNENFEEYLR	1	1	Y	Q00915	Retinol-binding protein 1 OS=Mus musculus GN=Rbp1 PE=2 SV=2	2	1559.67	1559.69	-0.0279503	0.999999
s246_r1	M[147]PFPVNHGASSEDSLLQDAAK	5	4	N	Q9R0P9	Ubiquitin carboxyl-terminal hydrolase isozyme L1 OS=Mus musculus GN=Uchl1 PE=1 SV=1	3	2229.67	2229.04	0.631	0.996926
s246_r1	M[147]VVWDEEGFQGR	124.74	6	N	E9QAS6	Beta-crystallin A4 OS=Mus musculus GN=Cryba4 PE=2 SV=1	2	1467.67	1467.65	0.0200005	0.999999
s246_r1	NAFDLLLPK	1.98	1	N	P54822	Adenylosuccinate lyase OS=Mus musculus GN=Adsl PE=2 SV=2	2	1029.91	1029.59	0.32	0.999905
s246_r1	NAIDKLFVLFGAEILK	1	1	Y	Q93092	Transaldolase OS=Mus musculus GN=Taldo1 PE=1 SV=2	3	1791.49	1790.03	1.45508	0.999942
s246_r1	NALSSLWGK	1	1	Y	P60229	Eukaryotic translation initiation factor 3 subunit E OS=Mus musculus GN=Eif3e PE=1 SV=1	2	975.045	974.518	0.52698	0.943526
s246_r1	NAPAIIFIDELDAIAPK	15	2	N	Q01853	Transitional endoplasmic reticulum ATPase OS=Mus musculus GN=Vcp PE=1 SV=4	3	1810.21	1809.99	0.22	0.999999
s246_r1	NAVEEYVYEMR	1	1	N	Q3U2G2	Heat shock 70 kDa protein 4 OS=Mus musculus GN=Hspa4 PE=2 SV=1	2	1401.59	1401.62	-0.0380001	0.999999
s246_r1	NCLLRPGSPAQVVQCISELGIFGVYVR	0.4	2	N	P51855	Glutathione synthetase OS=Mus musculus GN=Gss PE=2 SV=1	3	3032.95	3031.57	1.374	0.999999
s246_r1	NEAIQAAHDSVAQEGQCR	5.94	3	N	Q9R0P9	Ubiquitin carboxyl-terminal hydrolase isozyme L1 OS=Mus musculus GN=Uchl1 PE=1 SV=1	3	1984.06	1982.89	1.171	0.999999
s246_r1	NFATSLYSMIK	1	1	Y	P48036	Annexin A5 OS=Mus musculus GN=Anxa5 PE=1 SV=1	2	1274.15	1273.64	0.50806	0.989224
s246_r1	NFSGAELEGLVR	1	1	Y	P46460	Vesicle-fusing ATPase OS=Mus musculus GN=Nsf PE=1 SV=2	2	1291.43	1290.66	0.76904	0.999999
s246_r1	NIEDVIAQGVGK	1	1	Y	P99027	60S acidic ribosomal protein P2 OS=Mus musculus GN=Rplp2 PE=1 SV=3	2	1242.79	1241.66	1.12402	0.989315
s246_r1	NIFDFNAIK	1	1	N	Q8BZF8	Phosphoglucomutase-like protein 5 OS=Mus musculus GN=Pgm5 PE=1 SV=2	2	1081.08	1080.56	0.5249	0.92613
s246_r1	NIFDFNALKELLSGPNR	1	1	N	Q9D0F9	Phosphoglucomutase-1 OS=Mus musculus GN=Pgm1 PE=1 SV=4	3	1947.82	1947.02	0.796	0.977912
s246_r1	NIILEEGKEILVGDVGQTVDDPYTTFVK	2	2	N	P18760	Cofilin-1 OS=Mus musculus GN=Cfl1 PE=1 SV=3	3	3092.77	3091.6	1.171	0.999998
s246_r1	NINDAWVCTNDMFR	1	1	Y	P61971	Nuclear transport factor 2 OS=Mus musculus GN=Nutf2 PE=2 SV=1	2	1755.51	1754.75	0.755	0.999998
s246_r1	NINENFGPNTEIHLVPILATAVQEELEK	1	1	N	Q9Z2W0	Aspartyl aminopeptidase OS=Mus musculus GN=Dnpep PE=2 SV=2	3	3133.24	3131.61	1.624	0.957446
s246_r1	NISFTVWDVGGQDK	11	5	N	P84078	ADP-ribosylation factor 1 OS=Mus musculus GN=Arf1 PE=1 SV=2	2	1565.46	1564.75	0.71399	0.999999
s246_r1	NKDQEVNFQEYVAFLGALALIYNEALK	2	2	Y	P14069	Protein S100-A6 OS=Mus musculus GN=S100a6 PE=1 SV=3	3	3100.42	3099.59	0.8269	0.999999
s246_r1	NLDIERPTYTNLNR	18.24	6	N	P68368	Tubulin alpha-4A chain OS=Mus musculus GN=Tuba4a PE=1 SV=1	3	1718.62	1717.88	0.74207	0.999999
s246_r1	NLDLDSIIAEVK	4	2	Y	Q3TFD9	Putative uncharacterized protein OS=Mus musculus GN=Vim PE=2 SV=1	2	1329.01	1328.72	0.287	0.999999
s246_r1	NLHQSGFSLSGAQIDDNIPR	3	3	Y	O08553	Dihydropyrimidinase-related protein 2 OS=Mus musculus GN=Dpysl2 PE=1 SV=2	3	2169.67	2168.06	1.60693	0.99992
s246_r1	NLIDEDGNNQWPEGLK	0.99	1	N	Q8BKC5	Importin-5 OS=Mus musculus GN=Ipo5 PE=1 SV=3	2	1841.65	1840.86	0.787	0.999999
s246_r1	NLLSVAYK	1.02	1	N	P62259	14-3-3 protein epsilon OS=Mus musculus GN=Ywhae PE=1 SV=1	2	907.225	906.518	0.708	0.900449
s246_r1	NLQEAEEWYK	3.88	1	N	Q3TFD9	Putative uncharacterized protein OS=Mus musculus GN=Vim PE=2 SV=1	2	1308.63	1308.6	0.0270004	0.999999
s246_r1	NLQNLLILTAIK	2.97	2	N	Q68FD5	Clathrin heavy chain 1 OS=Mus musculus GN=Cltc PE=1 SV=3	2	1353.65	1352.84	0.807	0.999999
s246_r1	NLQYYDISAK	1	1	N	P62827	GTP-binding nuclear protein Ran OS=Mus musculus GN=Ran PE=1 SV=3	2	1213.72	1213.6	0.12695	0.991745
s246_r1	NLVNKEVMQMLVELAK	2.97	2	N	P06745	Glucose-6-phosphate isomerase OS=Mus musculus GN=Gpi PE=1 SV=4	3	1858.81	1858.01	0.802	0.999999
s246_r1	NMAEQIIQEIYSQVQSK	16	6	Y	P40142	Transketolase OS=Mus musculus GN=Tkt PE=1 SV=1	3	2008.39	2007.99	0.394	0.999999
s246_r1	NMITGTSQADCAVLIVAAGVGEFEAGISK	5	2	N	P10126	Elongation factor 1-alpha 1 OS=Mus musculus GN=Eef1a1 PE=1 SV=3	3	2909.05	2908.43	0.62012	0.999999
s246_r1	NMMAACDPR	0.98	1	N	Q9D6F9	Tubulin beta-4A chain OS=Mus musculus GN=Tubb4a PE=1 SV=3	2	1064.05	1064.42	-0.3739	0.971817
s246_r1	NNLAGAEELFAR	0.98	1	N	Q68FD5	Clathrin heavy chain 1 OS=Mus musculus GN=Cltc PE=1 SV=3	2	1304.51	1303.65	0.85303	0.999736
s246_r1	NQVAMNPTNTVFDAK	0.09	1	N	P17879	Heat shock 70 kDa protein 1B OS=Mus musculus GN=Hspa1b PE=1 SV=3	2	1647.08	1648.79	-1.703	0.999984
s246_r1	NSLESYAFNMK	1.04	5	N	P17879	Heat shock 70 kDa protein 1B OS=Mus musculus GN=Hspa1b PE=1 SV=3	2	1303.1	1302.59	0.51404	0.999999
s246_r1	NSSYFVEWIPNNVK	20.58	6	N	Q9D6F9	Tubulin beta-4A chain OS=Mus musculus GN=Tubb4a PE=1 SV=3	3	1696.36	1695.82	0.53308	0.999999
s246_r1	NSYLEVLLK	0.99	1	N	Q3TJL8	Putative uncharacterized protein OS=Mus musculus GN=Pdia6 PE=2 SV=1	2	1078.01	1077.61	0.39795	0.980234
s246_r1	NTGIICTIGPASR	9	4	N	P52480	Pyruvate kinase PKM OS=Mus musculus GN=Pkm PE=1 SV=4	2	1359.31	1358.7	0.608	0.999999
s246_r1	NTLFNLSNFLDK	1	1	N	Q61548-2	Isoform Short of Clathrin coat assembly protein AP180 OS=Mus musculus GN=Snap91	2	1425.6	1424.73	0.875	0.999999
s246_r1	NVDMLSELVQEYDEPILK	4	2	Y	Q78ZA7	Nucleosome assembly protein 1-like 4 OS=Mus musculus GN=Nap1l4 PE=1 SV=1	2	2134.63	2134.05	0.575	0.999999
s246_r1	NYDIPAEMTGLWR	1	1	Y	Q8BXK9	Chloride intracellular channel protein 5 OS=Mus musculus GN=Clic5 PE=1 SV=1	2	1565.53	1564.73	0.79102	0.999999
s246_r1	NYEFMWNPHLGYILTCPSNLGTGLR	9	2	Y	Q04447	Creatine kinase B-type OS=Mus musculus GN=Ckb PE=1 SV=1	3	2953	2952.4	0.593	0.999999
s246_r1	NYEFM[147]WNPHLGYILTCPSNLGTGLR	1	1	Y	Q04447	Creatine kinase B-type OS=Mus musculus GN=Ckb PE=1 SV=1	3	2969.47	2968.4	1.07007	0.999999
s246_r1	NYPNTFWMNPQYLIK	1	1	N	O08529	Calpain-2 catalytic subunit OS=Mus musculus GN=Capn2 PE=2 SV=4	2	1929.7	1927.93	1.776	0.999997
s246_r1	NYPVVSIEDPFDQDDWAAWSK	3	3	N	P17182	Alpha-enolase OS=Mus musculus GN=Eno1 PE=1 SV=3	3	2482.15	2481.11	1.035	0.999998
s246_r1	n[43]AADISQWAGPLCLQEVDEPPQHALR	19.8	6	N	P70296	Phosphatidylethanolamine-binding protein 1 OS=Mus musculus GN=Pebp1 PE=1 SV=3	3	2842.6	2842.37	0.227	0.999998
s246_r1	n[43]AAFVTLLTGAK	2	1	Y	D3Z494	MCG142264, isoform CRA_a OS=Mus musculus GN=Akr1b10 PE=4 SV=1	2	1132.81	1132.65	0.157	0.999991
s246_r1	n[43]AAPAPSLISVFSSPQELGASLAQLVAQR	0.99	1	N	Q9CQ60	6-phosphogluconolactonase OS=Mus musculus GN=Pgls PE=2 SV=1	3	2850.85	2849.53	1.319	0.999925
s246_r1	n[43]AASTDIAGLEESFR	1	1	Y	Q9CRB6	Tubulin polymerization-promoting protein family member 3 OS=Mus musculus GN=Tppp3 PE=1 SV=1	2	1508.69	1507.72	0.97	0.904303
s246_r1	n[43]ACGLVASNLNLKPGECLK	1	1	Y	P16045	Galectin-1 OS=Mus musculus GN=Lgals1 PE=1 SV=3	3	1987.33	1985.01	2.32	0.953111
s246_r1	n[43]ACPLDQAIGLLVAIFHK	3	2	Y	P14069	Protein S100-A6 OS=Mus musculus GN=S100a6 PE=1 SV=3	2	1907.13	1907.03	0.092	0.999999
s246_r1	n[43]ADNPVLELLLR	6	3	Y	Q8C0C7	Phenylalanine--tRNA ligase alpha subunit OS=Mus musculus GN=Farsa PE=2 SV=1	2	1293.75	1293.73	0.0159998	0.999974
s246_r1	n[43]AEYGTLLQDLTNNITLEDLEQLK	0.99	1	N	Q62048	Astrocytic phosphoprotein PEA-15 OS=Mus musculus GN=Pea15 PE=1 SV=1	3	2677.45	2675.35	2.094	0.96455
s246_r1	n[43]AGPQQQPPYLHLAELTASQFLEIWK	2	2	N	Q08331	Calretinin OS=Mus musculus GN=Calb2 PE=1 SV=3	3	2907.67	2906.5	1.171	0.999977
s246_r1	n[43]AGWNAYIDSLMADGTCQDAAIVGYK	0.98	1	N	P62962	Profilin-1 OS=Mus musculus GN=Pfn1 PE=1 SV=2	3	2732.68	2731.23	1.452	0.99991
s246_r1	n[43]AGWNAYIDSLMADGTCQDAAIVGYKDSPSVWAAVPGK	0.98	1	N	P62962	Profilin-1 OS=Mus musculus GN=Pfn1 PE=1 SV=2	3	3927.82	3925.83	1.989	0.913765
s246_r1	n[43]AMVSEFLK	4.95	2	N	P10107	Annexin A1 OS=Mus musculus GN=Anxa1 PE=1 SV=2	2	965.965	965.489	0.477	0.998978
s246_r1	n[43]ARPLEEALDVIVSTFHK	20	6	Y	P07091	Protein S100-A4 OS=Mus musculus GN=S100a4 PE=1 SV=1	3	1966.12	1966.05	0.0649996	0.999999
s246_r1	n[43]ASALEQFVNSVR	6	2	Y	O88543	COP9 signalosome complex subunit 3 OS=Mus musculus GN=Cops3 PE=1 SV=3	2	1361.75	1361.69	0.052	0.999998
s246_r1	n[43]ASDHQTQAGKPQPLNPK	14	6	Y	P62696	Beta-crystallin B2 OS=Mus musculus GN=Crybb2 PE=1 SV=2	3	1858.21	1857.93	0.274	0.999999
s246_r1	n[43]ASGVQVADEVCR	3	2	Y	Q9R0P5	Destrin OS=Mus musculus GN=Dstn PE=1 SV=3	2	1331.97	1331.61	0.352	0.999967
s246_r1	n[43]ASIWVGPR	2.97	1	N	O35639	Annexin A3 OS=Mus musculus GN=Anxa3 PE=1 SV=4	2	927.205	926.498	0.708	0.990428
s246_r1	n[43]ASLKDLEGK	1	1	N	Q05816	Fatty acid-binding protein, epidermal OS=Mus musculus GN=Fabp5 PE=1 SV=3	2	1001.65	1001.54	0.106	0.903255
s246_r1	n[43]CDKEFMWALK	4	3	Y	P62774	Myotrophin OS=Mus musculus GN=Mtpn PE=1 SV=2	2	1369.25	1368.62	0.625	0.993816
s246_r1	n[43]DDDIAALVVDNGSGMCK	0.24	1	N	Q8BFZ3	Beta-actin-like protein 2 OS=Mus musculus GN=Actbl2 PE=1 SV=1	2	1821.37	1820.79	0.574	0.999998
s246_r1	n[43]EEEIAALVIDNGSGMCK	0.51	3	N	Q8BFZ3	Beta-actin-like protein 2 OS=Mus musculus GN=Actbl2 PE=1 SV=1	2	1877.05	1876.85	0.191	0.999999
s246_r1	n[43]GSELESAMETLINVFHAHSGK	1	1	Y	D3YUT6	Protein S100-A1 OS=Mus musculus GN=S100a1 PE=4 SV=1	3	2299.03	2298.09	0.933	0.999981
s246_r1	n[43]MAAAAAAAAALGVR	1	1	Y	Q0GA42	Metal transporter CNNM1 OS=Mus musculus GN=Cnnm1 PE=1 SV=5	3	1255.33	1255.67	-0.343	0.912926
s246_r1	n[43]MDDREDLVYQAK	3.96	2	N	P62259	14-3-3 protein epsilon OS=Mus musculus GN=Ywhae PE=1 SV=1	2	1524.41	1523.69	0.713	0.989976
s246_r1	n[43]MDIAIHHPWIR	374	6	Y	P23927	Alpha-crystallin B chain OS=Mus musculus GN=Cryab PE=1 SV=2	2	1429.83	1429.73	0.0970001	0.999999
s246_r1	n[43]MDVTIQHPWFK	720	6	N	P24622-2	Isoform 2 of Alpha-crystallin A chain OS=Mus musculus GN=Cryaa	2	1442.73	1442.7	0.0240002	0.999999
s246_r1	n[43]MDVTIQHPWFKR	66	6	N	P24622-2	Isoform 2 of Alpha-crystallin A chain OS=Mus musculus GN=Cryaa	2	1599.33	1598.8	0.523	0.999999
s246_r1	n[43]MEGPLSVFGDR	6	2	N	P11983	T-complex protein 1 subunit alpha OS=Mus musculus GN=Tcp1 PE=1 SV=3	2	1249.27	1248.58	0.685	0.999998
s246_r1	n[43]MELITILEK	16	5	N	P70168	Importin subunit beta-1 OS=Mus musculus GN=Kpnb1 PE=1 SV=2	2	1130.81	1130.63	0.18	0.999999
s246_r1	n[43]MENLFQLVR	4	2	Y	Q9CZ42-2	Isoform 2 of ATP-dependent (S)-NAD(P)H-hydrate dehydratase OS=Mus musculus GN=Carkd	2	1191.37	1190.61	0.754	0.999983
s246_r1	n[43]METQTVQR	2	1	N	Q9QXC6	Beta-A3/A1 crystallin protein OS=Mus musculus GN=Cryba1 PE=2 SV=1	2	1033.95	1033.49	0.459	0.988219
s246_r1	n[43]METQTVQRELETLPTTK	14	5	N	Q9QXC6	Beta-A3/A1 crystallin protein OS=Mus musculus GN=Cryba1 PE=2 SV=1	2	2046.77	2046.03	0.735	0.999999
s246_r1	n[43]MFLVNSFLK	5	4	Y	O88456	Calpain small subunit 1 OS=Mus musculus GN=Capns1 PE=2 SV=1	2	1139.45	1139.6	-0.159	0.999957
s246_r1	n[43]MMPTPVILLK	1.96	1	N	Q3THH8	Putative uncharacterized protein OS=Mus musculus GN=Cct7 PE=2 SV=1	2	1184.47	1183.67	0.795	0.996398
s246_r1	n[43]M[147]DIAIHHPWIR	325	6	Y	P23927	Alpha-crystallin B chain OS=Mus musculus GN=Cryab PE=1 SV=2	2	1445.73	1445.72	0.00199986	0.999999
s246_r1	n[43]M[147]DVTIQHPWFK	480	6	N	P24622-2	Isoform 2 of Alpha-crystallin A chain OS=Mus musculus GN=Cryaa	2	1458.71	1458.7	0.00899982	0.999999
s246_r1	n[43]M[147]DVTIQHPWFKR	34	6	N	P24622-2	Isoform 2 of Alpha-crystallin A chain OS=Mus musculus GN=Cryaa	3	1615.42	1614.8	0.62	0.999999
s246_r1	n[43]M[147]ETQTVQR	1	1	N	Q9QXC6	Beta-A3/A1 crystallin protein OS=Mus musculus GN=Cryba1 PE=2 SV=1	2	1049.15	1049.48	-0.335	0.938838
s246_r1	n[43]PM[147]FIVNTNVPR	10	4	Y	P34884	Macrophage migration inhibitory factor OS=Mus musculus GN=Mif PE=1 SV=2	2	1345.33	1344.69	0.64	0.999899
s246_r1	n[43]PM[147]ILGYWNVR	5	2	N	P10649	Glutathione S-transferase Mu 1 OS=Mus musculus GN=Gstm1 PE=1 SV=2	2	1305.67	1305.65	0.0120001	0.999481
s246_r1	n[43]SPSSSSSSSSSM[147]FSR	1	1	Y	Q8CAU1	Protein A130051J06Rik OS=Mus musculus GN=A130051J06Rik PE=2 SV=1	3	1563.73	1564.63	-0.903	0.981776
s246_r1	n[43]SSAPAPGSAPVCLTLWDEEDFQGR	59	6	Y	Q9JJV1	Beta-crystallin A2 OS=Mus musculus GN=Cryba2 PE=2 SV=3	2	2631.69	2631.19	0.495	0.999999
s246_r1	n[43]SSPAQPAVPAPLADLK	2	1	Y	P24549	Retinal dehydrogenase 1 OS=Mus musculus GN=Aldh1a1 PE=1 SV=5	2	1603.57	1602.86	0.704	0.996248
s246_r1	n[43]VNPTVFFDITADDEPLGR	28	6	N	P17742	Peptidyl-prolyl cis-trans isomerase A OS=Mus musculus GN=Ppia PE=1 SV=2	2	2047.07	2046.99	0.0760002	0.999999
s246_r1	n[43]VTIQHPWFK	1	1	N	P24622-2	Isoform 2 of Alpha-crystallin A chain OS=Mus musculus GN=Cryaa	2	1197.27	1196.63	0.631	0.921749
s246_r1	PFVELETNLPASR	1	1	Y	O35215	D-dopachrome decarboxylase OS=Mus musculus GN=Ddt PE=1 SV=3	2	1471.81	1471.77	0.0371103	0.990781
s246_r1	PGGLLLGDEAPNFEANTTIGR	1	1	N	Q6A0D0	MKIAA0106 protein (Fragment) OS=Mus musculus GN=Prdx6 PE=2 SV=1	3	2141.98	2141.07	0.90308	0.999998
s246_r1	PMFIVNTNVPR	13	5	Y	P34884	Macrophage migration inhibitory factor OS=Mus musculus GN=Mif PE=1 SV=2	2	1287.09	1286.68	0.405	0.999999
s246_r1	PMILGYWNVR	8	5	N	P10649	Glutathione S-transferase Mu 1 OS=Mus musculus GN=Gstm1 PE=1 SV=2	2	1248.19	1247.65	0.53809	0.999999
s246_r1	PMTLGYWDIR	2.97	2	N	P10649	Glutathione S-transferase Mu 1 OS=Mus musculus GN=Gstm1 PE=1 SV=2	2	1251.69	1250.61	1.0741	0.99995
s246_r1	PPYTIVYFPVR	13	4	Y	P19157	Glutathione S-transferase P 1 OS=Mus musculus GN=Gstp1 PE=1 SV=2	2	1351.51	1350.73	0.772	0.999995
s246_r1	PVDFNGYWK	1	1	Y	Q00915	Retinol-binding protein 1 OS=Mus musculus GN=Rbp1 PE=2 SV=2	2	1125.24	1124.53	0.71704	0.981413
s246_r1	QAAPCVLFFDELDSIAK	13	1	N	Q01853	Transitional endoplasmic reticulum ATPase OS=Mus musculus GN=Vcp PE=1 SV=4	3	1923.07	1922.94	0.123	0.999999
s246_r1	QAFQIGSPWR	7	2	N	P24549	Retinal dehydrogenase 1 OS=Mus musculus GN=Aldh1a1 PE=1 SV=5	2	1189.2	1188.6	0.60095	0.996415
s246_r1	QAFTDVATGSLGQGLGAACGMAYTGK	3	3	Y	P40142	Transketolase OS=Mus musculus GN=Tkt PE=1 SV=1	3	2532.43	2531.18	1.25293	0.999999
s246_r1	QALGETFIR	2	2	Y	Q8CIX8	Lengsin OS=Mus musculus GN=Lgsn PE=1 SV=1	2	1033.91	1033.56	0.349	0.944371
s246_r1	QATVGDVNTDRPGLLDLK	12	5	N	P31786	Acyl-CoA-binding protein OS=Mus musculus GN=Dbi PE=1 SV=2	3	1911.73	1911.01	0.722	0.999999
s246_r1	QDDHGYISR	1	1	N	P24622-2	Isoform 2 of Alpha-crystallin A chain OS=Mus musculus GN=Cryaa	2	1089.99	1089.48	0.502	0.908394
s246_r1	QEYDESGPSIVHR	0.24	1	N	Q8BFZ3	Beta-actin-like protein 2 OS=Mus musculus GN=Actbl2 PE=1 SV=1	3	1516.36	1515.7	0.66199	0.999727
s246_r1	QGFEPPSFVGWFLGWDDNYWSVDPLDR	1	4	N	P13020-2	Isoform 2 of Gelsolin OS=Mus musculus GN=Gsn	3	3230.8	3228.46	2.336	0.999931
s246_r1	QIGENLIVPGGVK	4	2	N	O08553	Dihydropyrimidinase-related protein 2 OS=Mus musculus GN=Dpysl2 PE=1 SV=2	2	1323.53	1322.76	0.77	0.99998
s246_r1	QITINDLPVGR	6.93	1	N	P35700	Peroxiredoxin-1 OS=Mus musculus GN=Prdx1 PE=1 SV=1	2	1225.55	1224.68	0.86206	0.995271
s246_r1	QITVNDLPVGR	1	1	N	Q61171	Peroxiredoxin-2 OS=Mus musculus GN=Prdx2 PE=1 SV=3	2	1211.35	1210.67	0.679	0.999941
s246_r1	QIVWNGPVGVFEWEAFAR	41	6	Y	P09411	Phosphoglycerate kinase 1 OS=Mus musculus GN=Pgk1 PE=1 SV=4	3	2104.18	2104.05	0.125	0.999999
s246_r1	QIYPPINVLPSLSR	2	1	N	P62814	V-type proton ATPase subunit B, brain isoform OS=Mus musculus GN=Atp6v1b2 PE=1 SV=1	2	1596.77	1595.9	0.862	0.999968
s246_r1	QLLQANPILEAFGNAK	2	1	N	Q8VDD5	Myosin-9 OS=Mus musculus GN=Myh9 PE=1 SV=4	2	1727.87	1725.94	1.924	0.997877
s246_r1	QLQDAGFCLLSAFIYDFCIFGVPEVINSK	4	4	Y	Q8CIX8	Lengsin OS=Mus musculus GN=Lgsn PE=1 SV=1	3	3351.91	3350.63	1.27588	0.999999
s246_r1	QMYMSLPQGEK	1.98	1	N	P15105	Glutamine synthetase OS=Mus musculus GN=Glul PE=1 SV=6	2	1311.49	1310.6	0.886	0.998559
s246_r1	QMYM[147]SLPQGEK	0.99	1	N	P15105	Glutamine synthetase OS=Mus musculus GN=Glul PE=1 SV=6	2	1327.39	1326.59	0.791	0.995876
s246_r1	QSILELAQQWGEFK	2	1	Y	P24288	Branched-chain-amino-acid aminotransferase, cytosolic OS=Mus musculus GN=Bcat1 PE=2 SV=2	2	1676.71	1675.86	0.849	0.999999
s246_r1	QSPVDIDTATAQHDPALQPLLISYDK	3	1	Y	P00920	Carbonic anhydrase 2 OS=Mus musculus GN=Ca2 PE=1 SV=4	3	2835.64	2835.43	0.209	0.999939
s246_r1	QTQVSVLPEGGETPLFK	0.99	2	N	P13020-2	Isoform 2 of Gelsolin OS=Mus musculus GN=Gsn	2	1829.86	1828.96	0.90698	0.999999
s246_r1	QVPNESFFNFFSPLK	19	4	Y	Q78ZA7	Nucleosome assembly protein 1-like 4 OS=Mus musculus GN=Nap1l4 PE=1 SV=1	2	1800.47	1799.89	0.577	0.999999
s246_r1	QVVDSAYEVIK	6.79	3	N	Q3THB4	L-lactate dehydrogenase OS=Mus musculus GN=Ldha PE=2 SV=1	2	1249.97	1249.66	0.31	0.999936
s246_r1	QWEICDDYPSLQAMGWFNNEVGSMK	183.15	6	N	Q9QXC6	Beta-A3/A1 crystallin protein OS=Mus musculus GN=Cryba1 PE=2 SV=1	3	3004.3	3004.28	0.0170898	0.999999
s246_r1	QWEICDDYPSLQAMGWFNNEVGSM[147]K	272.25	6	N	Q9QXC6	Beta-A3/A1 crystallin protein OS=Mus musculus GN=Cryba1 PE=2 SV=1	3	3020.29	3020.28	0.0122099	0.999999
s246_r1	QWEICDDYPSLQAM[147]GWFNNEVGSMK	72.27	6	N	Q9QXC6	Beta-A3/A1 crystallin protein OS=Mus musculus GN=Cryba1 PE=2 SV=1	3	3020.59	3020.28	0.31	0.999999
s246_r1	QWEICDDYPSLQAM[147]GWFNNEVGSM[147]K	108.9	6	N	Q9QXC6	Beta-A3/A1 crystallin protein OS=Mus musculus GN=Cryba1 PE=2 SV=1	3	3036.37	3036.27	0.0950003	0.999999
s246_r1	QWHQEGCFPVLTAEPPK	80	6	Y	Q9WVJ5	Beta-crystallin B1 OS=Mus musculus GN=Crybb1 PE=1 SV=3	3	2023	2022.96	0.0350304	0.999999
s246_r1	QYLLRPGEYR	52.52	6	N	P04342	Gamma-crystallin D OS=Mus musculus GN=Crygd PE=2 SV=3	2	1294.19	1293.68	0.503	0.999997
s246_r1	QYLLRPQEYR	24	6	N	P04344	Gamma-crystallin B OS=Mus musculus GN=Crygb PE=2 SV=4	2	1365.22	1364.72	0.50403	0.999988
s246_r1	Q[111]AAPCVLFFDELDSIAK	2	2	N	Q01853	Transitional endoplasmic reticulum ATPase OS=Mus musculus GN=Vcp PE=1 SV=4	2	1906.69	1905.92	0.767	0.99998
s246_r1	Q[111]AFTDVATGSLGQGLGAACGMAYTGK	1	1	Y	P40142	Transketolase OS=Mus musculus GN=Tkt PE=1 SV=1	3	2515.66	2514.15	1.506	0.999986
s246_r1	Q[111]ALGETFIR	4	2	Y	Q8CIX8	Lengsin OS=Mus musculus GN=Lgsn PE=1 SV=1	2	1017.01	1016.53	0.477	0.999955
s246_r1	Q[111]ATVGDVNTDRPGLLDLK	5.5	4	N	P31786	Acyl-CoA-binding protein OS=Mus musculus GN=Dbi PE=1 SV=2	2	1894.59	1893.98	0.606	0.999998
s246_r1	Q[111]DDHGYISR	3	1	N	P24622-2	Isoform 2 of Alpha-crystallin A chain OS=Mus musculus GN=Cryaa	2	1072.85	1072.46	0.388	0.996573
s246_r1	Q[111]DEHGFISR	1	1	Y	P23927	Alpha-crystallin B chain OS=Mus musculus GN=Cryab PE=1 SV=2	2	1070.99	1070.48	0.508	0.993317
s246_r1	Q[111]EYDESGPSIVHR	2.16	5	N	Q8BFZ3	Beta-actin-like protein 2 OS=Mus musculus GN=Actbl2 PE=1 SV=1	2	1498.59	1498.67	-0.0830002	0.999999
s246_r1	Q[111]FLFRPWDVTK	2	1	Y	Q02053	Ubiquitin-like modifier-activating enzyme 1 OS=Mus musculus GN=Uba1 PE=1 SV=1	2	1418.77	1418.73	0.0310001	0.995047
s246_r1	Q[111]FLSETEKLSPEDR	1.98	1	N	Q9R0P9	Ubiquitin carboxyl-terminal hydrolase isozyme L1 OS=Mus musculus GN=Uchl1 PE=1 SV=1	2	1661.57	1660.79	0.771	0.993397
s246_r1	Q[111]GGLGPMNIPLISDPK	0.99	1	N	P35700	Peroxiredoxin-1 OS=Mus musculus GN=Prdx1 PE=1 SV=1	2	1619.65	1618.84	0.807	0.984056
s246_r1	Q[111]IGENLIVPGGVK	1	1	N	O08553	Dihydropyrimidinase-related protein 2 OS=Mus musculus GN=Dpysl2 PE=1 SV=2	2	1306.53	1305.73	0.796	0.908818
s246_r1	Q[111]IVWNGPVGVFEWEAFAR	4	4	Y	P09411	Phosphoglycerate kinase 1 OS=Mus musculus GN=Pgk1 PE=1 SV=4	3	2088.7	2087.03	1.671	0.999999
s246_r1	Q[111]LFHPEQLITGK	0.97	1	N	P68368	Tubulin alpha-4A chain OS=Mus musculus GN=Tuba4a PE=1 SV=1	2	1393.81	1392.74	1.066	0.946627
s246_r1	Q[111]LFHPEQLITGKEDAANNYAR	8.73	5	N	P68368	Tubulin alpha-4A chain OS=Mus musculus GN=Tuba4a PE=1 SV=1	3	2397.91	2397.17	0.736	0.999999
s246_r1	Q[111]LLQANPILEAFGNAK	1	1	N	Q8VDD5	Myosin-9 OS=Mus musculus GN=Myh9 PE=1 SV=4	2	1709.93	1708.91	1.011	0.999984
s246_r1	Q[111]LWGLLIEETEKR	1	1	N	Q62261	Spectrin beta chain, non-erythrocytic 1 OS=Mus musculus GN=Sptbn1 PE=1 SV=2	2	1597.33	1596.85	0.475	0.986634
s246_r1	Q[111]MYMSLPQGEK	0.99	1	N	P15105	Glutamine synthetase OS=Mus musculus GN=Glul PE=1 SV=6	2	1294.31	1293.57	0.732	0.9948
s246_r1	Q[111]SILELAQQWGEFK	1	1	Y	P24288	Branched-chain-amino-acid aminotransferase, cytosolic OS=Mus musculus GN=Bcat1 PE=2 SV=2	2	1659.61	1658.83	0.775	0.999978
s246_r1	Q[111]SLFRTVLDSGISEVR	1	1	N	P24622-2	Isoform 2 of Alpha-crystallin A chain OS=Mus musculus GN=Cryaa	3	1790.17	1788.94	1.231	0.918987
s246_r1	Q[111]SPVDIDTATAQHDPALQPLLISYDK	5	3	Y	P00920	Carbonic anhydrase 2 OS=Mus musculus GN=Ca2 PE=1 SV=4	3	2819.77	2818.4	1.365	0.999999
s246_r1	Q[111]TIGNSCGTIGLIHAVANNQDKLEFEDGSVLK	1.98	2	N	Q9R0P9	Ubiquitin carboxyl-terminal hydrolase isozyme L1 OS=Mus musculus GN=Uchl1 PE=1 SV=1	3	3412.18	3410.68	1.5	0.994615
s246_r1	Q[111]VPNESFFNFFSPLK	21	6	Y	Q78ZA7	Nucleosome assembly protein 1-like 4 OS=Mus musculus GN=Nap1l4 PE=1 SV=1	2	1783.51	1782.86	0.644	0.999999
s246_r1	Q[111]WEICDDYPSLQAMGWFNNEVGSMK	182.16	6	N	Q9QXC6	Beta-A3/A1 crystallin protein OS=Mus musculus GN=Cryba1 PE=2 SV=1	3	2987.29	2987.26	0.0310001	0.999999
s246_r1	Q[111]WEICDDYPSLQAMGWFNNEVGSM[147]K	43.56	6	N	Q9QXC6	Beta-A3/A1 crystallin protein OS=Mus musculus GN=Cryba1 PE=2 SV=1	3	3004.93	3003.25	1.676	0.999971
s246_r1	Q[111]WEICDDYPSLQAM[147]GWFNNEVGSMK	25.74	6	N	Q9QXC6	Beta-A3/A1 crystallin protein OS=Mus musculus GN=Cryba1 PE=2 SV=1	3	3002.95	3003.25	-0.304	0.999999
s246_r1	Q[111]WEICDDYPSLQAM[147]GWFNNEVGSM[147]K	7.92	5	N	Q9QXC6	Beta-A3/A1 crystallin protein OS=Mus musculus GN=Cryba1 PE=2 SV=1	3	3018.25	3019.25	-0.999	0.999999
s246_r1	Q[111]WHQEGCFPVLTAEPPK	67	6	Y	Q9WVJ5	Beta-crystallin B1 OS=Mus musculus GN=Crybb1 PE=1 SV=3	3	2006.2	2005.94	0.262	0.999999
s246_r1	Q[111]YLLRPGDYR	3	1	Y	P04345	Gamma-crystallin A OS=Mus musculus GN=Cryga PE=2 SV=2	2	1263.33	1262.64	0.685	0.994314
s246_r1	Q[111]YLLRPGEYR	276.74	6	N	P04342	Gamma-crystallin D OS=Mus musculus GN=Crygd PE=2 SV=3	2	1277.27	1276.66	0.609	0.999999
s246_r1	Q[111]YLLRPGEYRR	3.03	2	N	P04342	Gamma-crystallin D OS=Mus musculus GN=Crygd PE=2 SV=3	3	1433.89	1432.76	1.13	0.985366
s246_r1	Q[111]YLLRPQEYR	112	6	N	P04344	Gamma-crystallin B OS=Mus musculus GN=Crygb PE=2 SV=4	2	1348.37	1347.69	0.672	0.999994
s246_r1	RALGPFYPSR	10	4	N	P24622-2	Isoform 2 of Alpha-crystallin A chain OS=Mus musculus GN=Cryaa	2	1163.03	1162.62	0.401	0.999805
s246_r1	RAPAFLSAEEVQDHLR	1	1	Y	O54983	Ketimine reductase mu-crystallin OS=Mus musculus GN=Crym PE=1 SV=1	3	1839.22	1837.94	1.27405	0.999999
s246_r1	RAPFDLFENK	2	1	N	P11499	Heat shock protein HSP 90-beta OS=Mus musculus GN=Hsp90ab1 PE=1 SV=3	2	1236.22	1235.63	0.59497	0.999988
s246_r1	RAPFDLFENR	1	2	N	P11499	Heat shock protein HSP 90-beta OS=Mus musculus GN=Hsp90ab1 PE=1 SV=3	3	1264.72	1263.64	1.08203	0.999983
s246_r1	RCELSAECPNLTDSLLEK	59.78	6	N	Q9JJU9	Beta-crystallin B3 OS=Mus musculus GN=Crybb3 PE=2 SV=3	3	2134.15	2134	0.14404	0.999999
s246_r1	REELITNWEQIR	3.95	5	N	A3KGU7	Spectrin alpha chain, non-erythrocytic 1 OS=Mus musculus GN=Sptan1 PE=2 SV=1	3	1587.4	1585.82	1.57495	0.999999
s246_r1	RFDEILEASDGIMVAR	32	6	N	P52480	Pyruvate kinase PKM OS=Mus musculus GN=Pkm PE=1 SV=4	3	1821.16	1820.91	0.25	0.999999
s246_r1	RFDEILEASDGIM[147]VAR	6	5	N	P52480	Pyruvate kinase PKM OS=Mus musculus GN=Pkm PE=1 SV=4	3	1837.36	1836.9	0.45508	0.999999
s246_r1	RFLFPFFDSAYQGFASGDLEK	2	2	Y	P05201	Aspartate aminotransferase, cytoplasmic OS=Mus musculus GN=Got1 PE=1 SV=3	3	2442.01	2441.17	0.84106	0.999998
s246_r1	RFQDWGSVDAK	49	6	N	P04344	Gamma-crystallin B OS=Mus musculus GN=Crygb PE=2 SV=4	2	1308.15	1307.62	0.52002	0.999999
s246_r1	RGDYPDYQQWMGFSDSIR	38	6	Y	P04345	Gamma-crystallin A OS=Mus musculus GN=Cryga PE=2 SV=2	3	2220.43	2219.97	0.458	0.999999
s246_r1	RGDYPDYQQWMGFSDSVR	334.31	6	N	P04342	Gamma-crystallin D OS=Mus musculus GN=Crygd PE=2 SV=3	3	2205.97	2205.95	0.0139999	0.999999
s246_r1	RGDYPDYQQWM[147]GFSDSIR	10	4	Y	P04345	Gamma-crystallin A OS=Mus musculus GN=Cryga PE=2 SV=2	3	2236.96	2235.96	0.99512	0.999999
s246_r1	RGDYPDYQQWM[147]GFSDSVR	252.5	6	N	P04342	Gamma-crystallin D OS=Mus musculus GN=Crygd PE=2 SV=3	3	2221.96	2221.95	0.0109901	0.999999
s246_r1	RGEYPDYQQWMGFSDSIR	496.98	6	N	P04344	Gamma-crystallin B OS=Mus musculus GN=Crygb PE=2 SV=4	3	2233.99	2233.99	0.00300026	0.999999
s246_r1	RGEYPDYQQWM[147]GFSDSIR	333.63	6	N	P04344	Gamma-crystallin B OS=Mus musculus GN=Crygb PE=2 SV=4	3	2250.07	2249.98	0.0880003	0.999999
s246_r1	RHEFTAECPSVLELGFETVR	82	6	N	E9QAS6	Beta-crystallin A4 OS=Mus musculus GN=Cryba4 PE=2 SV=1	3	2376.16	2376.15	0.00500011	0.999999
s246_r1	RHPDYSVSLLLR	9	5	Y	P07724	Serum albumin OS=Mus musculus GN=Alb PE=1 SV=3	3	1455.19	1454.8	0.38904	0.999999
s246_r1	RHVFGESDELIGQK	1	1	N	P17751	Triosephosphate isomerase OS=Mus musculus GN=Tpi1 PE=1 SV=4	3	1614.13	1613.82	0.312	0.999999
s246_r1	RLELILELR	1.98	1	N	Q8BRC6	Protein MAATS1 OS=Mus musculus GN=Maats1 PE=2 SV=3	2	1154.19	1153.72	0.46606	0.962247
s246_r1	RLSVEESGLGLHLGPGR	1	1	Y	Q8BLS7	Ankyrin repeat domain-containing protein SOWAHA OS=Mus musculus GN=Sowaha PE=2 SV=2	2	1778.49	1775.96	2.521	0.949917
s246_r1	RLTGFHETSNINDFSAGVANR	1	1	Y	P15105	Glutamine synthetase OS=Mus musculus GN=Glul PE=1 SV=6	3	2305.12	2305.12	-0.000980377	0.999997
s246_r1	RMEFTSSCPNVSER	40	6	N	Q9QXC6	Beta-A3/A1 crystallin protein OS=Mus musculus GN=Cryba1 PE=2 SV=1	3	1698.76	1698.75	0.0120001	0.999999
s246_r1	RM[147]EFTSSCPNVSER	60	6	N	Q9QXC6	Beta-A3/A1 crystallin protein OS=Mus musculus GN=Cryba1 PE=2 SV=1	3	1714.9	1714.74	0.15796	0.999999
s246_r1	RPCFSALTVDETYVPK	10	6	Y	P07724	Serum albumin OS=Mus musculus GN=Alb PE=1 SV=3	3	1883.23	1881.93	1.29907	0.999998
s246_r1	RPDLLTMVVDYR	6.93	3	N	Q62048	Astrocytic phosphoprotein PEA-15 OS=Mus musculus GN=Pea15 PE=1 SV=1	3	1477.27	1476.78	0.492	0.999999
s246_r1	RPFFPFHSPSR	162	6	Y	P23927	Alpha-crystallin B chain OS=Mus musculus GN=Cryab PE=1 SV=2	2	1373.71	1373.7	0.00599957	0.999999
s246_r1	RPSANCDPYAVTEAIVR	19	6	Y	P15105	Glutamine synthetase OS=Mus musculus GN=Glul PE=1 SV=6	3	1918.54	1917.94	0.601	0.999999
s246_r1	RPWFAGDKVTYVDFLAYDILDQYR	2	2	N	P10649	Glutathione S-transferase Mu 1 OS=Mus musculus GN=Gstm1 PE=1 SV=2	3	2951.95	2950.47	1.482	0.999999
s246_r1	RSIQFVDWCPTGFK	1.98	1	N	P68368	Tubulin alpha-4A chain OS=Mus musculus GN=Tuba4a PE=1 SV=1	3	1740.58	1739.84	0.73401	0.999716
s246_r1	RSLSWGDGGY	2	2	Y	Q9D1U0	Grifin OS=Mus musculus GN=Grifin PE=2 SV=1	2	1097.01	1096.49	0.51306	0.991663
s246_r1	RSTGTGQGACSQSSK	1	1	Y	Q9D4P9	Putative uncharacterized protein OS=Mus musculus GN=4930579G18Rik PE=4 SV=1	3	1510.15	1510.68	-0.532	0.922003
s246_r1	RTDDIPVWDQEFLK	1	1	Y	Q9WTX5	S-phase kinase-associated protein 1 OS=Mus musculus GN=Skp1 PE=1 SV=3	3	1762.03	1760.87	1.154	0.999998
s246_r1	RTDSLSSLRPIK	9	4	Y	P62696	Beta-crystallin B2 OS=Mus musculus GN=Crybb2 PE=1 SV=2	3	1372.78	1371.78	0.994	0.999993
s246_r1	RTIQFVDWCPTGFK	3.06	4	N	P68368	Tubulin alpha-4A chain OS=Mus musculus GN=Tuba4a PE=1 SV=1	3	1753.93	1753.86	0.0679903	0.999999
s246_r1	RVEFSGECLNLGDR	106	6	N	Q9WVJ5	Beta-crystallin B1 OS=Mus musculus GN=Crybb1 PE=1 SV=3	3	1650.91	1650.78	0.129	0.999999
s246_r1	RVFIMDSCDELIPEYLNFIR	1.98	1	N	P11499	Heat shock protein HSP 90-beta OS=Mus musculus GN=Hsp90ab1 PE=1 SV=3	3	2530.48	2529.24	1.23999	0.999999
s246_r1	RWLLLCNPGLADLIAEK	0.99	1	N	Q9ET01	Glycogen phosphorylase, liver form OS=Mus musculus GN=Pygl PE=1 SV=4	3	1982.86	1981.08	1.776	0.999998
s246_r1	RYDCDCDCADFR	81	6	Y	O35486	Beta-crystallin S OS=Mus musculus GN=Crygs PE=1 SV=3	3	1651.6	1651.58	0.0159998	0.999999
s246_r1	RYHDWGAMNAR	12	3	N	P04342	Gamma-crystallin D OS=Mus musculus GN=Crygd PE=2 SV=3	3	1374.67	1375.62	-0.953	0.999999
s246_r1	RYHDWGAM[147]NAR	1	1	N	P04342	Gamma-crystallin D OS=Mus musculus GN=Crygd PE=2 SV=3	3	1392.7	1391.62	1.082	0.999971
s246_r1	RYLDWGAANAK	21	6	Y	P04344	Gamma-crystallin B OS=Mus musculus GN=Crygb PE=2 SV=4	3	1263.88	1263.64	0.24304	0.999999
s246_r1	SAADIIALAR	3	1	Y	P97427	Dihydropyrimidinase-related protein 1 OS=Mus musculus GN=Crmp1 PE=1 SV=1	2	1000.57	999.571	0.99402	0.999954
s246_r1	SAAEVIAQAR	1	1	Y	O08553	Dihydropyrimidinase-related protein 2 OS=Mus musculus GN=Dpysl2 PE=1 SV=2	2	1015.09	1014.55	0.539	0.999228
s246_r1	SADTLWGIQK	5.82	4	N	Q3THB4	L-lactate dehydrogenase OS=Mus musculus GN=Ldha PE=2 SV=1	2	1118.13	1117.58	0.549	0.999994
s246_r1	SADYVVTGAWSAK	0.99	1	N	Q99K85	Phosphoserine aminotransferase OS=Mus musculus GN=Psat1 PE=1 SV=1	2	1354.31	1353.66	0.65002	0.922047
s246_r1	SAEKEISLWFQPEELVEYK	5	4	Y	P15532	Nucleoside diphosphate kinase A OS=Mus musculus GN=Nme1 PE=1 SV=1	3	2325.46	2324.16	1.29907	0.999999
s246_r1	SAGWVIPIGLLFCK	11	2	N	E9Q035	Protein Gm20425 OS=Mus musculus GN=Gm20425 PE=4 SV=1	2	1559.87	1559.85	0.0120001	0.999999
s246_r1	SALASVIMGLSPILGK	1.98	2	N	Q76MZ3	Serine/threonine-protein phosphatase 2A 65 kDa regulatory subunit A alpha isoform OS=Mus musculus GN=Ppp2r1a PE=1 SV=3	3	1555.03	1555.9	-0.873	0.991789
s246_r1	SANLVAATLGAILNR	0.2	1	N	O08528	Hexokinase-2 OS=Mus musculus GN=Hk2 PE=1 SV=1	3	1484.08	1482.85	1.226	0.999999
s246_r1	SCAQNWIYE	10	1	Y	P15532	Nucleoside diphosphate kinase A OS=Mus musculus GN=Nme1 PE=1 SV=1	2	1170.29	1169.48	0.80408	0.999797
s246_r1	SCCLIPQHSGTYR	62	6	Y	P04344	Gamma-crystallin B OS=Mus musculus GN=Crygb PE=2 SV=4	2	1578.17	1577.71	0.458	0.999999
s246_r1	SCFLCMVCK	1	1	Y	P97315	Cysteine and glycine-rich protein 1 OS=Mus musculus GN=Csrp1 PE=1 SV=3	2	1204.12	1203.49	0.63696	0.999003
s246_r1	SDILLSLRPLHIDGPDHK	10	6	N	Q9JJU9	Beta-crystallin B3 OS=Mus musculus GN=Crybb3 PE=2 SV=3	3	2025.79	2025.1	0.687	0.999999
s246_r1	SDYMFQCGADGSK	0.17	1	N	P51855	Glutathione synthetase OS=Mus musculus GN=Gss PE=2 SV=1	2	1465.31	1464.56	0.74207	0.933539
s246_r1	SEDCFILDHGR	0.25	1	N	P13020-2	Isoform 2 of Gelsolin OS=Mus musculus GN=Gsn	3	1348.6	1347.59	1.01099	0.976513
s246_r1	SEIDLFNIR	6	3	Y	P48036	Annexin A5 OS=Mus musculus GN=Anxa5 PE=1 SV=1	2	1106.22	1105.58	0.64795	0.999469
s246_r1	SEIDLLDIR	4.95	2	N	O35639	Annexin A3 OS=Mus musculus GN=Anxa3 PE=1 SV=4	2	1072.77	1072.58	0.18799	0.999999
s246_r1	SELDMLDIR	0.5	1	N	P14824	Annexin A6 OS=Mus musculus GN=Anxa6 PE=1 SV=3	2	1090.74	1090.53	0.21204	0.999999
s246_r1	SENEEFVEVGR	2	2	Y	Q9DBC7	cAMP-dependent protein kinase type I-alpha regulatory subunit OS=Mus musculus GN=Prkar1a PE=1 SV=3	2	1294.34	1293.58	0.76099	0.913846
s246_r1	SFAPAILTR	8	3	Y	P51180	Lens fiber major intrinsic protein OS=Mus musculus GN=Mip PE=1 SV=2	2	975.165	974.555	0.611	0.999999
s246_r1	SFEWLSQMR	1	1	Y	Q9JHU4	Cytoplasmic dynein 1 heavy chain 1 OS=Mus musculus GN=Dync1h1 PE=1 SV=2	2	1183.51	1182.55	0.95605	0.996774
s246_r1	SFLGGDSPSMVDYLTWPWFQR	2	2	Y	O09131	Glutathione S-transferase omega-1 OS=Mus musculus GN=Gsto1 PE=2 SV=2	3	2489.98	2488.15	1.82813	0.999998
s246_r1	SFPDFPIPGVLFR	12	4	Y	P08030	Adenine phosphoribosyltransferase OS=Mus musculus GN=Aprt PE=2 SV=2	2	1491.45	1490.79	0.654	0.999997
s246_r1	SFQGRCYECSSDCPNLQTYFSR	12.87	6	N	P04344	Gamma-crystallin B OS=Mus musculus GN=Crygb PE=2 SV=4	3	2761.24	2761.13	0.106	0.999999
s246_r1	SFVQNYPVVSIEDPFDQDDWGAWQK	45	6	N	P17182	Alpha-enolase OS=Mus musculus GN=Eno1 PE=1 SV=3	3	2969.56	2969.35	0.207	0.999999
s246_r1	SFWGPLELVEK	1	1	Y	Q9D394-2	Isoform 2 of Protein RUFY3 OS=Mus musculus GN=Rufy3	2	1304.48	1303.68	0.80396	0.997141
s246_r1	SFYPEEVSSMVLTK	1.7	6	N	P17879	Heat shock 70 kDa protein 1B OS=Mus musculus GN=Hspa1b PE=1 SV=3	3	1616.2	1615.78	0.41797	0.999999
s246_r1	SGALNSNDAFVLK	1	3	N	P13020-2	Isoform 2 of Gelsolin OS=Mus musculus GN=Gsn	2	1335.65	1334.68	0.963	0.999999
s246_r1	SGDAAIVDMVPGKPMCVESFSDYPPLGR	11.88	6	N	P10126	Elongation factor 1-alpha 1 OS=Mus musculus GN=Eef1a1 PE=1 SV=3	3	2995.18	2994.39	0.785	0.999999
s246_r1	SGDREALELWSALQLK	4	3	N	Q8K274	Ketosamine-3-kinase OS=Mus musculus GN=Fn3krp PE=2 SV=2	3	1816.45	1814.95	1.495	0.999998
s246_r1	SGETEDTFIADLVVGLCTGQIK	66.33	6	N	P17182	Alpha-enolase OS=Mus musculus GN=Eno1 PE=1 SV=3	3	2352.22	2352.15	0.066	0.999999
s246_r1	SGHDQVVELLLER	0.17	1	N	Q8C8R3-4	Isoform 4 of Ankyrin-2 OS=Mus musculus GN=Ank2	3	1494.7	1493.78	0.91394	0.999917
s246_r1	SGPFGQIFRPDNFVFGQSGAGNNWAK	42	6	N	Q9D6F9	Tubulin beta-4A chain OS=Mus musculus GN=Tubb4a PE=1 SV=3	3	2797.75	2797.34	0.412	0.999999
s246_r1	SHSNQLVTDCISAMNPDTVLR	5.94	4	N	Q9Z0S1	3'(2'),5'-bisphosphate nucleotidase 1 OS=Mus musculus GN=Bpnt1 PE=1 SV=2	3	2357.74	2357.11	0.62793	0.999998
s246_r1	SICTTVLELLDKYLIANATNPESK	3	3	Y	P62259	14-3-3 protein epsilon OS=Mus musculus GN=Ywhae PE=1 SV=1	3	2693.98	2692.4	1.57813	0.999999
s246_r1	SIFKPFIFVDDVK	4	3	Y	Q9CZC8	Secernin-1 OS=Mus musculus GN=Scrn1 PE=1 SV=1	3	1554.73	1553.85	0.878	0.999779
s246_r1	SILDYISK	14	4	N	D3YYY1	MCG116526 OS=Mus musculus GN=Scgb2b7 PE=4 SV=2	2	938.105	937.512	0.59296	0.999872
s246_r1	SIPAQFFQEK	1	1	Y	Q8CIX8	Lengsin OS=Mus musculus GN=Lgsn PE=1 SV=1	2	1194.24	1193.61	0.63599	0.996442
s246_r1	SIPAYLAETLYYAMK	4	1	Y	P48036	Annexin A5 OS=Mus musculus GN=Anxa5 PE=1 SV=1	3	1733.62	1732.87	0.74402	0.999999
s246_r1	SIQFVDWCPTGFK	25.74	5	N	P68368	Tubulin alpha-4A chain OS=Mus musculus GN=Tuba4a PE=1 SV=1	2	1583.95	1583.74	0.201	0.999999
s246_r1	SITIANQTNCPLYVTK	1	1	Y	O08553	Dihydropyrimidinase-related protein 2 OS=Mus musculus GN=Dpysl2 PE=1 SV=2	2	1822.6	1821.93	0.67493	0.999999
s246_r1	SIVNNGHSFNVEFDDSQDNAVLK	4	2	Y	P00920	Carbonic anhydrase 2 OS=Mus musculus GN=Ca2 PE=1 SV=4	3	2549.02	2548.18	0.835	0.999999
s246_r1	SIYGEKFEDENFILK	19.8	6	N	P17742	Peptidyl-prolyl cis-trans isomerase A OS=Mus musculus GN=Ppia PE=1 SV=2	2	1831.49	1830.9	0.582	0.999999
s246_r1	SIYYITGESK	1.98	2	N	P11499	Heat shock protein HSP 90-beta OS=Mus musculus GN=Hsp90ab1 PE=1 SV=3	2	1160.05	1159.58	0.47	0.993529
s246_r1	SKFALITWIGEDVSGLQR	7	5	Y	Q9CQI6	Coactosin-like protein OS=Mus musculus GN=Cotl1 PE=1 SV=3	3	2019.76	2019.08	0.68005	0.999999
s246_r1	SKYENECECQLVLK	0.99	1	N	A2AMT1	Filensin OS=Mus musculus GN=Bfsp1 PE=2 SV=1	3	1800.22	1798.82	1.39502	0.999953
s246_r1	SLDDFQAWLGR	2	1	N	Q62261	Spectrin beta chain, non-erythrocytic 1 OS=Mus musculus GN=Sptbn1 PE=1 SV=2	2	1306.73	1306.63	0.0950003	0.999999
s246_r1	SLDFLSSPSVK	2	1	Y	Q9DCJ9	N-acetylneuraminate lyase OS=Mus musculus GN=Npl PE=1 SV=1	2	1179.41	1178.62	0.78699	0.9999
s246_r1	SLDLDSIIAEVK	5	2	N	Q3TFD9	Putative uncharacterized protein OS=Mus musculus GN=Vim PE=2 SV=1	2	1302.19	1301.71	0.47705	0.999999
s246_r1	SLDLFNCEVTNLNAYR	6	3	N	O35381	Acidic leucine-rich nuclear phosphoprotein 32 family member A OS=Mus musculus GN=Anp32a PE=1 SV=1	2	1928.35	1927.91	0.436	0.999999
s246_r1	SLEEIYLFSLPIK	0.66	1	N	P25444	40S ribosomal protein S2 OS=Mus musculus GN=Rps2 PE=1 SV=3	2	1551.81	1550.86	0.946	0.999999
s246_r1	SLFSSAENEPPVPLVGNWRPPQPVK	2	1	Y	P16015	Carbonic anhydrase 3 OS=Mus musculus GN=Ca3 PE=1 SV=3	3	2746.69	2744.43	2.259	0.99444
s246_r1	SLGDDISSETSGDFR	0.99	1	N	O35639	Annexin A3 OS=Mus musculus GN=Anxa3 PE=1 SV=4	2	1585.01	1584.69	0.315	0.992941
s246_r1	SLGMAVEDLVAAK	2	2	Y	O54983	Ketimine reductase mu-crystallin OS=Mus musculus GN=Crym PE=1 SV=1	2	1304.31	1302.68	1.62109	0.999984
s246_r1	SLIVVSGPWVAFEQSAFR	250	6	N	Q9WVJ5	Beta-crystallin B1 OS=Mus musculus GN=Crybb1 PE=1 SV=3	3	1992.07	1992.05	0.0209999	0.999999
s246_r1	SLIVVSGPWVAFEQSAFRGEMFVLEK	24	6	N	Q9WVJ5	Beta-crystallin B1 OS=Mus musculus GN=Crybb1 PE=1 SV=3	3	2925.64	2925.51	0.13086	0.999999
s246_r1	SLIVVSGPWVAFEQSAFRGEM[147]FVLEK	7	5	N	Q9WVJ5	Beta-crystallin B1 OS=Mus musculus GN=Crybb1 PE=1 SV=3	3	2943.07	2941.5	1.56616	0.999988
s246_r1	SLKVECGAWIGYEHTSFCGQQFILER	60	6	N	Q9QXC6	Beta-A3/A1 crystallin protein OS=Mus musculus GN=Cryba1 PE=2 SV=1	3	3114.52	3114.47	0.0489998	0.999999
s246_r1	SLLELQMSSNPLGDEGVQELCK	1	1	Y	Q91VI7	Ribonuclease inhibitor OS=Mus musculus GN=Rnh1 PE=1 SV=1	3	2448.52	2446.17	2.346	0.999915
s246_r1	SLLGKDVLFLK	1	1	N	P09411	Phosphoglycerate kinase 1 OS=Mus musculus GN=Pgk1 PE=1 SV=4	3	1233.04	1231.75	1.28491	0.912922
s246_r1	SLLLTTIPQIGSMEWSETLR	1	1	Y	Q9CQ65	S-methyl-5'-thioadenosine phosphorylase OS=Mus musculus GN=Mtap PE=2 SV=1	3	2275.42	2274.19	1.225	0.985738
s246_r1	SLNYWSNLLGMK	2.97	3	N	Q9CPV4-2	Isoform 2 of Glyoxalase domain-containing protein 4 OS=Mus musculus GN=Glod4	2	1424.77	1424.71	0.0539999	0.999955
s246_r1	SLPASLVEPDFVMTDFAK	6	1	Y	Q02053	Ubiquitin-like modifier-activating enzyme 1 OS=Mus musculus GN=Uba1 PE=1 SV=1	3	1966.6	1965.97	0.62305	0.999999
s246_r1	SLQVLEGCWVLYEMPNYR	831	6	N	P04344	Gamma-crystallin B OS=Mus musculus GN=Crygb PE=2 SV=4	3	2256.1	2256.07	0.0270004	0.999999
s246_r1	SLQVLEGCWVLYEMPNYRGR	2	2	N	P04344	Gamma-crystallin B OS=Mus musculus GN=Crygb PE=2 SV=4	3	2471.05	2469.19	1.854	0.938923
s246_r1	SLQVLEGCWVLYEM[147]PNYR	465	6	N	P04344	Gamma-crystallin B OS=Mus musculus GN=Crygb PE=2 SV=4	3	2272.09	2272.07	0.0220003	0.999999
s246_r1	SLTGDWIPFK	1	1	Y	Q8K1H1	Tudor domain-containing protein 7 OS=Mus musculus GN=Tdrd7 PE=1 SV=1	2	1163.43	1162.6	0.823	0.996789
s246_r1	SMTEAEQQQLIDDHFLFDKPVSPLLLASGMAR	1	1	Y	Q04447	Creatine kinase B-type OS=Mus musculus GN=Ckb PE=1 SV=1	3	3588.37	3586.78	1.588	0.999999
s246_r1	SMVLGYWDIR	4.95	4	N	P48774	Glutathione S-transferase Mu 5 OS=Mus musculus GN=Gstm5 PE=1 SV=1	2	1238.97	1238.61	0.354	0.999999
s246_r1	SNEILTAIIQGMR	1	1	N	P70168	Importin subunit beta-1 OS=Mus musculus GN=Kpnb1 PE=1 SV=2	2	1446.6	1444.77	1.83398	0.999998
s246_r1	SNLAYDIVQLPTGLTGIK	2.97	2	N	Q3U2G2	Heat shock 70 kDa protein 4 OS=Mus musculus GN=Hspa4 PE=2 SV=1	2	1903.07	1902.05	1.019	0.999412
s246_r1	SNYNFEKPFLWLAR	21	5	Y	P62827	GTP-binding nuclear protein Ran OS=Mus musculus GN=Ran PE=1 SV=3	3	1784.53	1783.9	0.623	0.999999
s246_r1	SPNELVDDLFK	0.99	1	N	Q9CZ44-3	Isoform 3 of NSFL1 cofactor p47 OS=Mus musculus GN=Nsfl1c	2	1276.47	1275.63	0.831	0.993937
s246_r1	SPSWEPFRDWYPAHSR	3.96	3	N	P14602-2	Isoform B of Heat shock protein beta-1 OS=Mus musculus GN=Hspb1	3	2018.08	2016.92	1.15503	0.99997
s246_r1	SPWSMDENLMHISYEAGILENPK	3	3	N	P16460	Argininosuccinate synthase OS=Mus musculus GN=Ass1 PE=1 SV=1	3	2661.31	2660.23	1.08301	0.999997
s246_r1	SPYLYPLYGLGELPQGFAR	26.73	3	N	P50396	Rab GDP dissociation inhibitor alpha OS=Mus musculus GN=Gdi1 PE=1 SV=3	2	2140.19	2140.1	0.0860004	0.999999
s246_r1	SQEQLAAELAEYTAK	1	1	N	P26040	Ezrin OS=Mus musculus GN=Ezr PE=1 SV=3	3	1651.33	1650.81	0.518	0.987609
s246_r1	SQHVQVEEGSEPDAFWEALGGK	0.33	1	N	P13020-2	Isoform 2 of Gelsolin OS=Mus musculus GN=Gsn	3	2399.89	2399.1	0.78491	0.999944
s246_r1	SQIHDIVLVGGSTR	0.4	4	N	P17879	Heat shock 70 kDa protein 1B OS=Mus musculus GN=Hspa1b PE=1 SV=3	3	1481.44	1480.8	0.63904	0.99999
s246_r1	SQTLEPQILASILVTPECLQYYSEETFTK	2	2	Y	Q7M747	Secretoglobin family 2B member 24 OS=Mus musculus GN=Scgb2b24 PE=2 SV=1	3	3389.05	3387.68	1.36621	0.99863
s246_r1	SQWSPALTISK	2	1	N	P61079	Ubiquitin-conjugating enzyme E2 D3 OS=Mus musculus GN=Ube2d3 PE=1 SV=1	2	1217.17	1216.65	0.51904	0.999246
s246_r1	SSAYESLMEIVK	2	1	N	P70168	Importin subunit beta-1 OS=Mus musculus GN=Kpnb1 PE=1 SV=2	2	1356.46	1355.66	0.80103	0.999999
s246_r1	SSENFDELLK	1	1	Y	P62965	Cellular retinoic acid-binding protein 1 OS=Mus musculus GN=Crabp1 PE=1 SV=2	2	1180.91	1180.56	0.34302	0.999761
s246_r1	SSFFVNGLTLGGQK	11.88	5	N	P62962	Profilin-1 OS=Mus musculus GN=Pfn1 PE=1 SV=2	2	1454.05	1453.76	0.289	0.999999
s246_r1	SSLSSAQADFNQLAELDR	0.78	1	N	A3KGU7	Spectrin alpha chain, non-erythrocytic 1 OS=Mus musculus GN=Sptan1 PE=2 SV=1	2	1951.47	1950.93	0.537	0.904113
s246_r1	SSSLLIPPLEAALANFSK	6	3	Y	O54983	Ketimine reductase mu-crystallin OS=Mus musculus GN=Crym PE=1 SV=1	3	1857.64	1857.02	0.613	0.999996
s246_r1	SSTAQEAVHVIAGLLDR	1	1	Y	Q8VCA8	Secernin-2 OS=Mus musculus GN=Scrn2 PE=2 SV=1	3	1767.85	1765.93	1.91602	0.978771
s246_r1	SSVLENFVGR	0.98	1	N	P39053-3	Isoform 3 of Dynamin-1 OS=Mus musculus GN=Dnm1	2	1107.08	1106.57	0.51392	0.999999
s246_r1	STAISLFYELSENDLNFIK	0.66	4	N	O08810	116 kDa U5 small nuclear ribonucleoprotein component OS=Mus musculus GN=Eftud2 PE=2 SV=1	3	2204.98	2203.1	1.87305	0.999847
s246_r1	STLINSLFLTDLYSPEYPGPSHR	0.99	1	N	O55131	Septin-7 OS=Mus musculus GN=Sept7 PE=1 SV=1	3	2607.94	2606.3	1.63599	0.997535
s246_r1	SVEAAAELSAK	12.54	5	N	P63242	Eukaryotic translation initiation factor 5A-1 OS=Mus musculus GN=Eif5a PE=1 SV=2	2	1074.79	1074.56	0.229	0.999999
s246_r1	SVEMLKEMIK	1	1	N	P52480	Pyruvate kinase PKM OS=Mus musculus GN=Pkm PE=1 SV=4	2	1207.2	1206.64	0.56995	0.995592
s246_r1	SVIGMGTGAGAYILTR	0.99	1	N	Q62433	Protein NDRG1 OS=Mus musculus GN=Ndrg1 PE=1 SV=1	2	1566.03	1565.82	0.20398	0.983579
s246_r1	SVKVENGAWVAFEYPDFQGQQFILEK	52	6	Y	Q9JJV1	Beta-crystallin A2 OS=Mus musculus GN=Cryba2 PE=2 SV=3	3	3029.02	3028.5	0.521	0.999999
s246_r1	SVMDATQIAGLNCLR	0.99	1	N	Q3U2G2	Heat shock 70 kDa protein 4 OS=Mus musculus GN=Hspa4 PE=2 SV=1	2	1647.48	1647.81	-0.32104	0.999198
s246_r1	SVSAFAPICNPVLCSWGK	2.97	1	N	Q9R0P3	S-formylglutathione hydrolase OS=Mus musculus GN=Esd PE=2 SV=1	2	1992.97	1991.96	1.006	0.999999
s246_r1	SWQNVYCVLR	0.99	1	N	Q62261	Spectrin beta chain, non-erythrocytic 1 OS=Mus musculus GN=Sptbn1 PE=1 SV=2	2	1324.44	1323.64	0.80701	0.997959
s246_r1	SYELPDGQVITIGNER	47.17	6	N	Q8BFZ3	Beta-actin-like protein 2 OS=Mus musculus GN=Actbl2 PE=1 SV=1	2	1789.93	1789.88	0.0410004	0.999999
s246_r1	SYVDLLKLEDVLR	1	1	N	Q80UM3	N-alpha-acetyltransferase 15, NatA auxiliary subunit OS=Mus musculus GN=Naa15 PE=1 SV=1	3	1563.25	1561.87	1.37708	0.999997
s246_r1	TAAFLLPILSQIYADGPGEALR	1	1	Y	Q62167	ATP-dependent RNA helicase DDX3X OS=Mus musculus GN=Ddx3x PE=1 SV=3	3	2315.98	2315.25	0.725	0.999999
s246_r1	TAGWNIPMGMLYNR	1	1	N	E9Q035	Protein Gm20425 OS=Mus musculus GN=Gm20425 PE=4 SV=1	2	1623.29	1622.77	0.51709	0.999999
s246_r1	TALLELWELRR	1.58	2	N	A3KGU7	Spectrin alpha chain, non-erythrocytic 1 OS=Mus musculus GN=Sptan1 PE=2 SV=1	3	1399.84	1398.8	1.039	0.999594
s246_r1	TAVETAVLLLR	2	1	N	P80318	T-complex protein 1 subunit gamma OS=Mus musculus GN=Cct3 PE=1 SV=1	2	1184.79	1184.71	0.0720196	0.999971
s246_r1	TAWTFSR	1	1	Y	Q9CPU0	Lactoylglutathione lyase OS=Mus musculus GN=Glo1 PE=1 SV=3	2	867.905	867.424	0.482	0.947499
s246_r1	TCLLNETGDEPFQYKN	13	5	Y	P15105	Glutamine synthetase OS=Mus musculus GN=Glul PE=1 SV=6	3	1928.5	1927.86	0.63501	0.999999
s246_r1	TDDPLLQLLQK	1	1	Y	Q9DAR7	m7GpppX diphosphatase OS=Mus musculus GN=Dcps PE=1 SV=1	2	1283.89	1282.71	1.17004	0.999999
s246_r1	TDDYLDQPCLETINR	1	1	Y	P50396	Rab GDP dissociation inhibitor alpha OS=Mus musculus GN=Gdi1 PE=1 SV=3	2	1852.45	1851.83	0.615	0.999999
s246_r1	TDLEHQIESLKEELGFLSR	2	1	Y	Q6NVD9	Phakinin OS=Mus musculus GN=Bfsp2 PE=1 SV=1	3	2244.01	2243.14	0.864	0.999999
s246_r1	TDSLSSLRPIK	5	4	Y	P62696	Beta-crystallin B2 OS=Mus musculus GN=Crybb2 PE=1 SV=2	2	1216.27	1215.68	0.583	0.999998
s246_r1	TDSLSSLRPIKVDSQEHK	19	5	Y	P62696	Beta-crystallin B2 OS=Mus musculus GN=Crybb2 PE=1 SV=2	3	2039.11	2039.06	0.0430002	0.999999
s246_r1	TDYDNFLMAHLINEK	0.99	1	N	A2AKN8	Major urinary protein 5 OS=Mus musculus GN=Mup8 PE=3 SV=1	3	1824.25	1822.86	1.39209	0.933835
s246_r1	TEFLSFMNTELAAFTK	5	2	Y	P50543	Protein S100-A11 OS=Mus musculus GN=S100a11 PE=2 SV=1	2	1849.73	1848.9	0.829	0.999999
s246_r1	TETVCTFQDGALVQHQQWDGK	1	1	Y	Q05816	Fatty acid-binding protein, epidermal OS=Mus musculus GN=Fabp5 PE=1 SV=3	3	2448.79	2447.12	1.67	0.977388
s246_r1	TETVCTFQDGALVQHQQWDGKESTITR	2	2	Y	Q05816	Fatty acid-binding protein, epidermal OS=Mus musculus GN=Fabp5 PE=1 SV=3	3	3135.7	3134.47	1.22388	0.999999
s246_r1	TFCQLILDPIFK	0.28	2	N	O08810	116 kDa U5 small nuclear ribonucleoprotein component OS=Mus musculus GN=Eftud2 PE=2 SV=1	2	1494.55	1493.79	0.751	0.999999
s246_r1	TFFLEALR	1	1	Y	Q3UGR5	Haloacid dehalogenase-like hydrolase domain-containing protein 2 OS=Mus musculus GN=Hdhd2 PE=1 SV=2	2	996.125	995.544	0.58099	0.977727
s246_r1	TFFSFPAVVAPFK	1	1	Y	Q9CZD3	Glycine--tRNA ligase OS=Mus musculus GN=Gars PE=1 SV=1	2	1457.31	1456.78	0.53	0.995455
s246_r1	TFIAIKPDGVQR	1	1	N	P15532	Nucleoside diphosphate kinase A OS=Mus musculus GN=Nme1 PE=1 SV=1	3	1345.15	1343.76	1.392	0.921193
s246_r1	TFLVWINEEDHLR	16	6	Y	Q04447	Creatine kinase B-type OS=Mus musculus GN=Ckb PE=1 SV=1	2	1671.49	1670.84	0.644	0.999999
s246_r1	TFQLMELYGR	7.92	2	N	P11590	Major urinary protein 4 OS=Mus musculus GN=Mup4 PE=1 SV=1	2	1256.65	1256.62	0.0230703	0.999999
s246_r1	TFTDCFNCLPIAAIVDEK	0.99	1	N	P62141	Serine/threonine-protein phosphatase PP1-beta catalytic subunit OS=Mus musculus GN=Ppp1cb PE=1 SV=3	3	2114.92	2112.99	1.93286	0.999997
s246_r1	TFVSITPAEVGVLVGK	3.96	3	N	P62962	Profilin-1 OS=Mus musculus GN=Pfn1 PE=1 SV=2	2	1616.81	1615.92	0.887	0.999999
s246_r1	TGALCWFLDEAAAR	5	2	N	Q9CQ60	6-phosphogluconolactonase OS=Mus musculus GN=Pgls PE=2 SV=1	2	1579.97	1579.75	0.22	0.999999
s246_r1	TGEAIVDAALSALR	1.98	1	N	Q3TJL8	Putative uncharacterized protein OS=Mus musculus GN=Pdia6 PE=2 SV=1	2	1386.7	1385.75	0.95398	0.999999
s246_r1	TGGKISFYEDR	1	1	Y	O35486	Beta-crystallin S OS=Mus musculus GN=Crygs PE=1 SV=3	3	1272.52	1271.61	0.903	0.985459
s246_r1	TGLQEVAR	1	1	Y	Q8CIX8	Lengsin OS=Mus musculus GN=Lgsn PE=1 SV=1	2	872.685	872.472	0.21301	0.991104
s246_r1	TGQATVASGIPAGWMGLDCGTESSKK	2	2	Y	P09411	Phosphoglycerate kinase 1 OS=Mus musculus GN=Pgk1 PE=1 SV=4	3	2609.5	2608.22	1.27393	0.999999
s246_r1	THLPGFVEQAGALK	1.25	3	N	P99029-2	Isoform Cytoplasmic+peroxisomal of Peroxiredoxin-5, mitochondrial OS=Mus musculus GN=Prdx5	3	1467.91	1466.79	1.12	0.999999
s246_r1	THNSALEYNIFEGMECR	4	3	Y	O08553	Dihydropyrimidinase-related protein 2 OS=Mus musculus GN=Dpysl2 PE=1 SV=2	3	2070.04	2069.89	0.14502	0.999999
s246_r1	THNSALEYNIFEGM[147]ECR	1	1	Y	O08553	Dihydropyrimidinase-related protein 2 OS=Mus musculus GN=Dpysl2 PE=1 SV=2	3	2086.69	2085.89	0.80005	0.999886
s246_r1	THPSVVPGCIAFSLPQR	0.99	1	N	P46460	Vesicle-fusing ATPase OS=Mus musculus GN=Nsf PE=1 SV=2	3	1865.86	1864.96	0.89697	0.998149
s246_r1	TIAECLADELINAAK	2	1	Y	D3YYM6	40S ribosomal protein S5 (Fragment) OS=Mus musculus GN=Rps5 PE=3 SV=1	2	1631.67	1630.82	0.842	0.999999
s246_r1	TIGGGDDSFNTFFSETGAGK	6.63	6	N	P68368	Tubulin alpha-4A chain OS=Mus musculus GN=Tuba4a PE=1 SV=1	2	2007.53	2006.89	0.64	0.999999
s246_r1	TIGVSNFNPLQIER	6	2	Y	P45376	Aldose reductase OS=Mus musculus GN=Akr1b1 PE=1 SV=3	2	1586.95	1586.84	0.104	0.999999
s246_r1	TIPITREEKPAVAAAPK	3	3	Y	P23927	Alpha-crystallin B chain OS=Mus musculus GN=Cryab PE=1 SV=2	3	1791.79	1791.03	0.76099	0.996409
s246_r1	TIQFVDWCPTGFK	14.62	6	N	P68368	Tubulin alpha-4A chain OS=Mus musculus GN=Tuba4a PE=1 SV=1	2	1597.83	1597.76	0.066	0.999999
s246_r1	TITLEVEPSDTIENVK	24	6	N	P0CG49	Polyubiquitin-B OS=Mus musculus GN=Ubb PE=1 SV=1	2	1787.39	1786.92	0.466	0.999999
s246_r1	TKEVYELLDTPGR	1.98	1	N	Q9DCL9	Multifunctional protein ADE2 OS=Mus musculus GN=Paics PE=1 SV=4	2	1519.1	1519.79	-0.68396	0.999978
s246_r1	TLADVLVQEVIK	1	1	Y	P49442	Inositol polyphosphate 1-phosphatase OS=Mus musculus GN=Inpp1 PE=1 SV=2	2	1328.19	1326.78	1.40906	0.999999
s246_r1	TLASLSPETSLFIIASK	15	4	N	P06745	Glucose-6-phosphate isomerase OS=Mus musculus GN=Gpi PE=1 SV=4	2	1777.23	1776.99	0.238	0.999999
s246_r1	TLESSIQGLR	1	1	Y	Q9R0Q6	Actin-related protein 2/3 complex subunit 1A OS=Mus musculus GN=Arpc1a PE=1 SV=1	2	1103.55	1102.6	0.94604	0.909023
s246_r1	TLETPAAQMEGFLNR	1	1	N	Q62261	Spectrin beta chain, non-erythrocytic 1 OS=Mus musculus GN=Sptbn1 PE=1 SV=2	2	1675.72	1676.82	-1.09497	0.994229
s246_r1	TLGILGLGR	7	2	N	Q61753	D-3-phosphoglycerate dehydrogenase OS=Mus musculus GN=Phgdh PE=1 SV=3	2	899.065	898.559	0.50598	0.999854
s246_r1	TLIEFLLR	1	1	Y	Q9CPY7-2	Isoform 2 of Cytosol aminopeptidase OS=Mus musculus GN=Lap3	2	1004.21	1003.61	0.59802	0.991345
s246_r1	TLINILTER	1.98	1	N	O35639	Annexin A3 OS=Mus musculus GN=Anxa3 PE=1 SV=4	2	1071.98	1071.63	0.35498	0.999948
s246_r1	TLLEGSGLESIINIIHSSLAEPR	1	1	Y	P19096	Fatty acid synthase OS=Mus musculus GN=Fasn PE=1 SV=2	3	2449.87	2448.32	1.54492	0.999713
s246_r1	TLNFNEEGDAEEAMVDNWRPAQPLK	4	4	Y	P00920	Carbonic anhydrase 2 OS=Mus musculus GN=Ca2 PE=1 SV=4	3	2875.33	2873.33	1.9978	0.999999
s246_r1	TLSDYNIQK	1	1	N	P0CG49	Polyubiquitin-B OS=Mus musculus GN=Ubb PE=1 SV=1	2	1081.01	1080.55	0.45898	0.980281
s246_r1	TLTAVHDAILEDLVFPSEIVGK	1	1	Y	P62082	40S ribosomal protein S7 OS=Mus musculus GN=Rps7 PE=2 SV=1	3	2368.42	2366.27	2.144	0.969247
s246_r1	TLTIVDTGIGMTK	12.61	4	N	P11499	Heat shock protein HSP 90-beta OS=Mus musculus GN=Hsp90ab1 PE=1 SV=3	2	1348.79	1348.73	0.0579796	0.999999
s246_r1	TLVLLMGK	4.95	2	N	P62962	Profilin-1 OS=Mus musculus GN=Pfn1 PE=1 SV=2	2	874.085	873.535	0.55005	0.995777
s246_r1	TLWTILDVTDQMWVPVVR	6	6	Y	Q9DBJ1	Phosphoglycerate mutase 1 OS=Mus musculus GN=Pgam1 PE=1 SV=3	3	2172.19	2171.14	1.043	0.999999
s246_r1	TMLELLNQLDGFEATK	1	1	N	P62196	26S protease regulatory subunit 8 OS=Mus musculus GN=Psmc5 PE=1 SV=1	2	1821.69	1821.92	-0.23389	0.999998
s246_r1	TNCDLYEKLGEYGFQNAILVR	1	1	Y	P07724	Serum albumin OS=Mus musculus GN=Alb PE=1 SV=3	3	2503.69	2502.22	1.46802	0.999997
s246_r1	TNEKVELQELNDR	0.97	1	N	Q3TFD9	Putative uncharacterized protein OS=Mus musculus GN=Vim PE=2 SV=1	3	1587.22	1586.79	0.42603	0.999215
s246_r1	TPSALAILENANVLAR	7	3	Y	P05063	Fructose-bisphosphate aldolase C OS=Mus musculus GN=Aldoc PE=1 SV=4	2	1651.97	1651.93	0.04	0.999999
s246_r1	TQGPYDVVVLPGGNLGAQNLSESPMVK	3.96	3	N	Q99LX0	Protein DJ-1 OS=Mus musculus GN=Park7 PE=1 SV=1	3	2770.36	2769.4	0.95898	0.999999
s246_r1	TQPTDEEMLFIYSHFK	1	1	N	P31786	Acyl-CoA-binding protein OS=Mus musculus GN=Dbi PE=1 SV=2	3	1985.5	1984.93	0.573	0.98917
s246_r1	TQPTDEEM[147]LFIYSHFK	0.5	1	N	P31786	Acyl-CoA-binding protein OS=Mus musculus GN=Dbi PE=1 SV=2	3	2002.42	2000.92	1.49792	0.989377
s246_r1	TSACGLFSVCYPR	0.99	1	N	Q76MZ3	Serine/threonine-protein phosphatase 2A 65 kDa regulatory subunit A alpha isoform OS=Mus musculus GN=Ppp2r1a PE=1 SV=3	2	1517.51	1516.68	0.82703	0.975763
s246_r1	TSGVVQGVASVAEK	2	2	Y	Q91ZZ3	Beta-synuclein OS=Mus musculus GN=Sncb PE=1 SV=1	2	1332.47	1330.71	1.756	0.999999
s246_r1	TSIDAYDNFDNISLAQR	5.82	2	N	Q68FD5	Clathrin heavy chain 1 OS=Mus musculus GN=Cltc PE=1 SV=3	2	1942.63	1941.91	0.719	0.999986
s246_r1	TSIWDETLYK	3	1	Y	Q6NTA4	Ras-related GTP-binding protein B OS=Mus musculus GN=Rragb PE=2 SV=1	2	1255.24	1254.61	0.63098	0.996199
s246_r1	TSRPENAIIYSNNEDFQVGQAK	2	2	Y	P40142	Transketolase OS=Mus musculus GN=Tkt PE=1 SV=1	3	2481.97	2480.19	1.77393	0.999999
s246_r1	TTDLLTDWEK	3	1	N	Q9JHU4	Cytoplasmic dynein 1 heavy chain 1 OS=Mus musculus GN=Dync1h1 PE=1 SV=2	2	1221.05	1220.59	0.45105	0.999999
s246_r1	TTGIVMDSGDGVTHTVPIYEGYALPHAILR	0.91	1	N	Q8BFZ3	Beta-actin-like protein 2 OS=Mus musculus GN=Actbl2 PE=1 SV=1	3	3184.21	3182.61	1.601	0.999999
s246_r1	TTPSYVAFTDTER	6.79	5	N	P17879	Heat shock 70 kDa protein 1B OS=Mus musculus GN=Hspa1b PE=1 SV=3	2	1487.55	1486.69	0.852	0.999999
s246_r1	TTSLELFMYLNEVAGK	1	1	N	P16460	Argininosuccinate synthase OS=Mus musculus GN=Ass1 PE=1 SV=1	2	1814.43	1814.91	-0.48694	0.947496
s246_r1	TTVFSCNLGEK	10	5	N	Q05816	Fatty acid-binding protein, epidermal OS=Mus musculus GN=Fabp5 PE=1 SV=3	2	1255.03	1254.59	0.434	0.99939
s246_r1	TTVFSCNLGEKFDETTADGR	79	6	N	Q05816	Fatty acid-binding protein, epidermal OS=Mus musculus GN=Fabp5 PE=1 SV=3	3	2247.04	2247.01	0.0270996	0.999999
s246_r1	TVFTEQPTWVIDPIDGTTNFVHR	0.99	1	N	Q3U5R8	Putative uncharacterized protein OS=Mus musculus GN=Impa1 PE=2 SV=1	3	2673.76	2672.32	1.434	0.915465
s246_r1	TVLDSGISELMTHMWFVMHQPHAGNPK	28	2	N	P24622-2	Isoform 2 of Alpha-crystallin A chain OS=Mus musculus GN=Cryaa	3	3062.98	3062.46	0.521	0.999999
s246_r1	TVLDSGISELMTHMWFVM[147]HQPHAGNPK	1	1	N	P24622-2	Isoform 2 of Alpha-crystallin A chain OS=Mus musculus GN=Cryaa	3	3079.9	3078.45	1.448	0.999999
s246_r1	TVLDSGISELMTHM[147]WFVMHQPHAGNPK	2	1	N	P24622-2	Isoform 2 of Alpha-crystallin A chain OS=Mus musculus GN=Cryaa	3	3079.63	3078.45	1.17798	0.999359
s246_r1	TVLDSGISEVR	698	6	N	P24622-2	Isoform 2 of Alpha-crystallin A chain OS=Mus musculus GN=Cryaa	2	1174.63	1174.62	0.00599957	0.999999
s246_r1	TVPFCSTFAAFFTR	33	5	Y	P40142	Transketolase OS=Mus musculus GN=Tkt PE=1 SV=1	2	1651.03	1650.79	0.239	0.999999
s246_r1	TVTNAVVTVPAYFNDSQR	0.3	3	N	P17879	Heat shock 70 kDa protein 1B OS=Mus musculus GN=Hspa1b PE=1 SV=3	3	1981.54	1980.99	0.54797	0.999817
s246_r1	TYIQCIAAISR	1	1	N	Q6ZQ38	Cullin-associated NEDD8-dissociated protein 1 OS=Mus musculus GN=Cand1 PE=2 SV=2	2	1295.43	1294.67	0.755	0.993591
s246_r1	TYSDFGTQAHTGQLQSIR	68	6	Y	Q9JJV1	Beta-crystallin A2 OS=Mus musculus GN=Cryba2 PE=2 SV=3	3	2009.11	2008.96	0.147	0.999999
s246_r1	TYSDFGTQAHTGQLQSIRR	7	6	Y	Q9JJV1	Beta-crystallin A2 OS=Mus musculus GN=Cryba2 PE=2 SV=3	3	2166.49	2165.06	1.426	0.999999
s246_r1	TYSYLTPDLWK	1.32	1	N	P25444	40S ribosomal protein S2 OS=Mus musculus GN=Rps2 PE=1 SV=3	2	1386.07	1385.69	0.379	0.999999
s246_r1	TYVEKVDELK	0.66	2	N	P31786	Acyl-CoA-binding protein OS=Mus musculus GN=Dbi PE=1 SV=2	3	1223.5	1222.64	0.853	0.971309
s246_r1	VAAAESMPLLLECAR	0.98	1	N	Q8BKC5	Importin-5 OS=Mus musculus GN=Ipo5 PE=1 SV=3	2	1630.37	1629.82	0.544	0.999999
s246_r1	VADIGLAAWGR	2.97	2	N	P50247	Adenosylhomocysteinase OS=Mus musculus GN=Ahcy PE=1 SV=3	2	1128.32	1127.61	0.7179	0.999901
s246_r1	VAGMDVELTVEER	6.86	1	N	P62259	14-3-3 protein epsilon OS=Mus musculus GN=Ywhae PE=1 SV=1	2	1447.05	1446.7	0.343	0.999999
s246_r1	VAGM[147]DVELTVEER	3.92	2	N	P62259	14-3-3 protein epsilon OS=Mus musculus GN=Ywhae PE=1 SV=1	2	1462.87	1462.7	0.168	0.999999
s246_r1	VAIDLGYR	2	2	N	P45376	Aldose reductase OS=Mus musculus GN=Akr1b1 PE=1 SV=3	2	906.165	905.497	0.669	0.999491
s246_r1	VANVSLLALYK	1	1	Y	P62267	40S ribosomal protein S23 OS=Mus musculus GN=Rps23 PE=2 SV=3	2	1189.33	1189.71	-0.381	0.998849
s246_r1	VAPDEHPILLTEAPLNPK	1	1	Y	Q8BFZ3	Beta-actin-like protein 2 OS=Mus musculus GN=Actbl2 PE=1 SV=1	3	1954.21	1953.06	1.14905	0.955165
s246_r1	VAPEEHPVLLTEAPLNPK	3.45	6	N	Q8BFZ3	Beta-actin-like protein 2 OS=Mus musculus GN=Actbl2 PE=1 SV=1	3	1953.79	1953.06	0.729	0.999999
s246_r1	VCENIPIVLCGNK	1.98	1	N	P62827	GTP-binding nuclear protein Ran OS=Mus musculus GN=Ran PE=1 SV=3	2	1515.48	1514.76	0.72803	0.999999
s246_r1	VDFNVPMK	0.99	1	N	P09411	Phosphoglycerate kinase 1 OS=Mus musculus GN=Pgk1 PE=1 SV=4	2	950.225	948.474	1.752	0.993076
s246_r1	VDFNVPMKNNQITNNQR	0.99	1	N	P09411	Phosphoglycerate kinase 1 OS=Mus musculus GN=Pgk1 PE=1 SV=4	3	2032.42	2031	1.422	0.999999
s246_r1	VDILDPALLR	0.99	1	N	Q3UD94	Putative uncharacterized protein (Fragment) OS=Mus musculus GN=Psmc3 PE=2 SV=1	2	1123.74	1123.66	0.08496	0.98419
s246_r1	VDKGVVPLAGTDGETTTQGLDGLLER	1	1	Y	P05063	Fructose-bisphosphate aldolase C OS=Mus musculus GN=Aldoc PE=1 SV=4	3	2641.42	2640.36	1.057	0.999999
s246_r1	VDLGVLGK	1	1	N	Q9D0F9	Phosphoglucomutase-1 OS=Mus musculus GN=Pgm1 PE=1 SV=4	2	800.005	799.481	0.525	0.929098
s246_r1	VDSGCWMLYEQPNFAGCQYFLR	240	6	N	P04342	Gamma-crystallin D OS=Mus musculus GN=Crygd PE=2 SV=3	3	2740.21	2740.19	0.0200005	0.999999
s246_r1	VDSGCWMLYEQPNFAGCQYFLRR	8	5	N	P04342	Gamma-crystallin D OS=Mus musculus GN=Crygd PE=2 SV=3	3	2897.23	2896.28	0.94312	0.999999
s246_r1	VDSGCWMLYEQPNFTGCQYFLR	305.91	6	N	P04342	Gamma-crystallin D OS=Mus musculus GN=Crygd PE=2 SV=3	3	2770.21	2770.2	0.0100002	0.999999
s246_r1	VDSGCWMLYEQPNFTGCQYFLRR	16.83	6	N	P04342	Gamma-crystallin D OS=Mus musculus GN=Crygd PE=2 SV=3	3	2926.84	2926.3	0.54199	0.999999
s246_r1	VDSGCWMLYERPNYQGHQYFLR	118.8	6	N	P04344	Gamma-crystallin B OS=Mus musculus GN=Crygb PE=2 SV=4	3	2818.48	2818.27	0.20605	0.999999
s246_r1	VDSGCWMLYERPNYQGYQYFLR	43	6	Y	P04345	Gamma-crystallin A OS=Mus musculus GN=Cryga PE=2 SV=2	3	2844.31	2844.28	0.0322304	0.999999
s246_r1	VDSGCWM[147]LYEQPNFAGCQYFLR	242	6	N	P04342	Gamma-crystallin D OS=Mus musculus GN=Crygd PE=2 SV=3	2	2756.23	2756.18	0.0461397	0.999999
s246_r1	VDSGCWM[147]LYEQPNFAGCQYFLRR	1	1	N	P04342	Gamma-crystallin D OS=Mus musculus GN=Crygd PE=2 SV=3	3	2913.61	2912.28	1.32788	0.999996
s246_r1	VDSGCWM[147]LYEQPNFTGCQYFLR	179.19	6	N	P04342	Gamma-crystallin D OS=Mus musculus GN=Crygd PE=2 SV=3	3	2786.29	2786.19	0.0981398	0.999999
s246_r1	VDSGCWM[147]LYEQPNFTGCQYFLRR	0.99	1	N	P04342	Gamma-crystallin D OS=Mus musculus GN=Crygd PE=2 SV=3	3	2943.61	2942.29	1.31689	0.964336
s246_r1	VDSGCWM[147]LYERPNYQGHQYFLR	69.3	6	N	P04344	Gamma-crystallin B OS=Mus musculus GN=Crygb PE=2 SV=4	3	2834.53	2834.27	0.26099	0.999999
s246_r1	VDSGCWM[147]LYERPNYQGYQYFLR	3	2	Y	P04345	Gamma-crystallin A OS=Mus musculus GN=Cryga PE=2 SV=2	3	2861.98	2860.27	1.70703	0.995318
s246_r1	VDYAGVTVDELGK	25.74	6	N	P70296	Phosphatidylethanolamine-binding protein 1 OS=Mus musculus GN=Pebp1 PE=1 SV=3	2	1364.75	1364.68	0.0629997	0.999999
s246_r1	VECGAWIGYEHTSFCGQQFILER	1051	6	N	Q9QXC6	Beta-A3/A1 crystallin protein OS=Mus musculus GN=Cryba1 PE=2 SV=1	3	2786.26	2786.26	0.00195026	0.999999
s246_r1	VEFSGECLNLGDR	50	6	N	Q9WVJ5	Beta-crystallin B1 OS=Mus musculus GN=Crybb1 PE=1 SV=3	2	1494.69	1494.68	0.00800037	0.999999
s246_r1	VEFSGECLNLGDRGFDR	4	3	N	Q9WVJ5	Beta-crystallin B1 OS=Mus musculus GN=Crybb1 PE=1 SV=3	3	1970.95	1969.89	1.05505	0.999876
s246_r1	VEGGTWAVYERPNFSGHMYILPQGEYPEYQR	54	6	Y	O35486	Beta-crystallin S OS=Mus musculus GN=Crygs PE=1 SV=3	3	3672.94	3672.71	0.228	0.999999
s246_r1	VEGGTWAVYERPNFSGHM[147]YILPQGEYPEYQR	15	6	Y	O35486	Beta-crystallin S OS=Mus musculus GN=Crygs PE=1 SV=3	3	3689.02	3688.7	0.31519	0.999999
s246_r1	VEIIANDQGNR	0.95	1	N	P17879	Heat shock 70 kDa protein 1B OS=Mus musculus GN=Hspa1b PE=1 SV=3	2	1228.29	1227.62	0.66406	0.99997
s246_r1	VEIVAINDPFIDLNYMVYMFQYDSTHGK	1.6	6	N	P16858	Glyceraldehyde-3-phosphate dehydrogenase OS=Mus musculus GN=Gapdh PE=1 SV=2	3	3322.51	3321.57	0.935	0.999999
s246_r1	VEIVAINDPFIDLNYMVYM[147]FQYDSTHGK	0.8	4	N	P16858	Glyceraldehyde-3-phosphate dehydrogenase OS=Mus musculus GN=Gapdh PE=1 SV=2	3	3337.99	3337.56	0.4231	0.999988
s246_r1	VENGAWVAFEYPDFQGQQFILEK	182	6	Y	Q9JJV1	Beta-crystallin A2 OS=Mus musculus GN=Cryba2 PE=2 SV=3	3	2714.32	2714.3	0.0159998	0.999999
s246_r1	VETGVLKPGMVVTFAPVNVTTEVK	8.91	5	N	P10126	Elongation factor 1-alpha 1 OS=Mus musculus GN=Eef1a1 PE=1 SV=3	3	2515.06	2514.38	0.68311	0.999999
s246_r1	VEVERDNLAEDIMR	2.91	3	N	Q3TFD9	Putative uncharacterized protein OS=Mus musculus GN=Vim PE=2 SV=1	3	1687.6	1687.82	-0.222	0.999989
s246_r1	VEVTEFEDIK	5	1	Y	Q9EQU5-2	Isoform 2 of Protein SET OS=Mus musculus GN=Set	2	1207.81	1207.6	0.208	0.999999
s246_r1	VFADYEEYIK	0.99	1	N	Q9ET01	Glycogen phosphorylase, liver form OS=Mus musculus GN=Pygl PE=1 SV=4	2	1276.29	1275.6	0.68298	0.999256
s246_r1	VFANAYLSDLGGCIK	15	5	Y	P24549	Retinal dehydrogenase 1 OS=Mus musculus GN=Aldh1a1 PE=1 SV=5	2	1627.43	1626.81	0.618	0.999999
s246_r1	VFCIGPVFR	1	1	Y	Q922B2	Aspartate--tRNA ligase, cytoplasmic OS=Mus musculus GN=Dars PE=2 SV=2	2	1094.13	1093.57	0.551	0.9622
s246_r1	VFDAIMNFR	0.84	2	N	O08810	116 kDa U5 small nuclear ribonucleoprotein component OS=Mus musculus GN=Eftud2 PE=2 SV=1	2	1111.6	1111.55	0.0579796	0.999986
s246_r1	VFDKDGNGYISAAELR	10	4	N	P62204	Calmodulin OS=Mus musculus GN=Calm1 PE=1 SV=2	3	1754.53	1753.86	0.66589	0.999999
s246_r1	VFEFGGPEVLK	2	2	Y	P47199	Quinone oxidoreductase OS=Mus musculus GN=Cryz PE=2 SV=1	2	1221.39	1220.64	0.74207	0.993701
s246_r1	VFIMDSCDELIPEYLNFIR	0.99	1	N	P11499	Heat shock protein HSP 90-beta OS=Mus musculus GN=Hsp90ab1 PE=1 SV=3	3	2374.63	2373.14	1.49097	0.993913
s246_r1	VFNLYPR	2	2	Y	O08553	Dihydropyrimidinase-related protein 2 OS=Mus musculus GN=Dpysl2 PE=1 SV=2	2	907.505	907.492	0.0139999	0.999848
s246_r1	VFQSNANYAENFIQSIVSTVEPALR	1	1	Y	Q9D0F9	Phosphoglucomutase-1 OS=Mus musculus GN=Pgm1 PE=1 SV=4	3	2797.72	2796.41	1.31006	0.996233
s246_r1	VFSGVVSTGLK	0.48	4	N	O08810	116 kDa U5 small nuclear ribonucleoprotein component OS=Mus musculus GN=Eftud2 PE=2 SV=1	2	1093.15	1092.62	0.528	0.999729
s246_r1	VFVHGDDLDGFFQEIDENILPADFGGTLPK	15	6	Y	Q9Z275	Retinaldehyde-binding protein 1 OS=Mus musculus GN=Rlbp1 PE=2 SV=3	3	3305.62	3304.59	1.02686	0.999999
s246_r1	VGAGAPVYLAAVLEYLTAEILELAGNAAR	3	3	N	Q64522	Histone H2A type 2-B OS=Mus musculus GN=Hist2h2ab PE=1 SV=3	3	2916.58	2914.58	1.997	0.999999
s246_r1	VGAGAPVYMAAVLEYLTAEILELAGNAAR	2	2	N	Q64522	Histone H2A type 2-B OS=Mus musculus GN=Hist2h2ab PE=1 SV=3	3	2934.1	2932.54	1.561	0.999999
s246_r1	VGDLPPGSYR	28	5	N	Q9WVJ5	Beta-crystallin B1 OS=Mus musculus GN=Crybb1 PE=1 SV=3	2	1059.97	1059.53	0.431	0.999955
s246_r1	VGINYQPPTVVPGGDLAK	20.16	5	N	P68368	Tubulin alpha-4A chain OS=Mus musculus GN=Tuba4a PE=1 SV=1	2	1824.59	1823.98	0.608	0.999999
s246_r1	VGLLEALLPGQPEAVAR	2.5	2	N	P51855	Glutathione synthetase OS=Mus musculus GN=Gss PE=2 SV=1	3	1732.18	1731.99	0.18994	0.999999
s246_r1	VGNPWDPNILYGPLHTK	1	1	Y	Q9DBF1-2	Isoform 2 of Alpha-aminoadipic semialdehyde dehydrogenase OS=Mus musculus GN=Aldh7a1	3	1919.98	1919.99	-0.0109901	0.998999
s246_r1	VGSIQVESGPWLAFER	212.85	6	N	Q9JJU9	Beta-crystallin B3 OS=Mus musculus GN=Crybb3 PE=2 SV=3	3	1774.18	1773.9	0.273	0.999999
s246_r1	VGSIQVESGPWLAFERR	21.78	5	N	Q9JJU9	Beta-crystallin B3 OS=Mus musculus GN=Crybb3 PE=2 SV=3	3	1930.96	1930.01	0.953	0.999999
s246_r1	VGSITVSGGTWVGYQYPGYR	228	6	N	Q9WVJ5	Beta-crystallin B1 OS=Mus musculus GN=Crybb1 PE=1 SV=3	3	2146.09	2146.05	0.0389996	0.999999
s246_r1	VGTGEPCCDWVGDEGAGHFVK	1	1	N	Q9DCD0	6-phosphogluconate dehydrogenase, decarboxylating OS=Mus musculus GN=Pgd PE=2 SV=3	3	2277.04	2275.96	1.0791	0.999403
s246_r1	VGVDPLIIPTDYWK	1	1	Y	Q6P1B1	Xaa-Pro aminopeptidase 1 OS=Mus musculus GN=Xpnpep1 PE=2 SV=1	2	1615.75	1614.87	0.88	0.993106
s246_r1	VGWEQLLTTIAR	5.94	4	N	Q62261	Spectrin beta chain, non-erythrocytic 1 OS=Mus musculus GN=Sptbn1 PE=1 SV=2	2	1385.89	1385.77	0.119	0.999999
s246_r1	VGYTPDWIFLLR	5.94	1	N	Q68FD5	Clathrin heavy chain 1 OS=Mus musculus GN=Cltc PE=1 SV=3	2	1478.91	1478.79	0.11401	0.999999
s246_r1	VHALEQVSQELETQLR	9	5	Y	Q6NVD9	Phakinin OS=Mus musculus GN=Bfsp2 PE=1 SV=1	3	1879.21	1878.98	0.22595	0.999999
s246_r1	VHLVGIDIFTGK	0.99	1	N	P63242	Eukaryotic translation initiation factor 5A-1 OS=Mus musculus GN=Eif5a PE=1 SV=2	3	1299.1	1297.74	1.358	0.999999
s246_r1	VIANLDYSDFQIVK	1	1	Y	P56376	Acylphosphatase-1 OS=Mus musculus GN=Acyp1 PE=2 SV=2	2	1624.86	1623.85	1.01501	0.999993
s246_r1	VICDTFTVTGEPLLTSPR	24	5	Y	Q8CIX8	Lengsin OS=Mus musculus GN=Lgsn PE=1 SV=1	3	2005.03	2005.02	0.00899982	0.999999
s246_r1	VIFLENYR	8.91	3	N	Q9ET01	Glycogen phosphorylase, liver form OS=Mus musculus GN=Pygl PE=1 SV=4	2	1052.99	1052.57	0.42	0.999918
s246_r1	VIHDNFGIVEGLMTTVHAITATQK	3	6	N	P16858	Glyceraldehyde-3-phosphate dehydrogenase OS=Mus musculus GN=Gapdh PE=1 SV=2	3	2594.68	2594.35	0.325	0.999999
s246_r1	VINGTWVGYEFPGYR	256	6	Y	Q9JJU9	Beta-crystallin B3 OS=Mus musculus GN=Crybb3 PE=2 SV=3	2	1756.89	1756.86	0.0279999	0.999999
s246_r1	VIVVGNPANTNCLTASK	2	1	N	P14152	Malate dehydrogenase, cytoplasmic OS=Mus musculus GN=Mdh1 PE=1 SV=3	2	1757.59	1756.91	0.672	0.999999
s246_r1	VKEFGIDPQNMFEFWDWVGGR	3	3	N	P06745	Glucose-6-phosphate isomerase OS=Mus musculus GN=Gpi PE=1 SV=4	3	2557.27	2556.19	1.078	0.999998
s246_r1	VKEGMNIVEAMER	14	5	N	P17742	Peptidyl-prolyl cis-trans isomerase A OS=Mus musculus GN=Ppia PE=1 SV=2	2	1505.25	1504.74	0.508	0.999999
s246_r1	VKEGMNIVEAM[147]ER	1	1	N	P17742	Peptidyl-prolyl cis-trans isomerase A OS=Mus musculus GN=Ppia PE=1 SV=2	3	1521.31	1520.73	0.57593	0.998763
s246_r1	VLDELTLAR	7.92	2	N	P02535-2	Isoform 2 of Keratin, type I cytoskeletal 10 OS=Mus musculus GN=Krt10	2	1029.06	1028.59	0.47791	0.999999
s246_r1	VLDFEHFLPMLQTVAK	3	2	N	Q60605-2	Isoform Smooth muscle of Myosin light polypeptide 6 OS=Mus musculus GN=Myl6	3	1887.88	1887	0.88208	0.999999
s246_r1	VLDFEHFLPM[147]LQTVAK	1	1	N	Q60605-2	Isoform Smooth muscle of Myosin light polypeptide 6 OS=Mus musculus GN=Myl6	3	1903.99	1902.99	0.99707	0.9999
s246_r1	VLDLDLFR	1.98	2	N	P26638	Serine--tRNA ligase, cytoplasmic OS=Mus musculus GN=Sars PE=2 SV=3	2	990.005	989.554	0.45099	0.99554
s246_r1	VLDPFTIKPLDR	3	1	Y	P40142	Transketolase OS=Mus musculus GN=Tkt PE=1 SV=1	3	1413.37	1412.8	0.565	0.98588
s246_r1	VLEALLPLK	1	1	Y	P19096	Fatty acid synthase OS=Mus musculus GN=Fasn PE=1 SV=2	2	995.065	994.643	0.423	0.999737
s246_r1	VLEDFVEIHGK	1543	6	N	P24622-2	Isoform 2 of Alpha-crystallin A chain OS=Mus musculus GN=Cryaa	2	1284.81	1284.67	0.134	0.999999
s246_r1	VLEDFVEIHGKHNER	1	1	N	P24622-2	Isoform 2 of Alpha-crystallin A chain OS=Mus musculus GN=Cryaa	3	1821.49	1820.92	0.57104	0.924827
s246_r1	VLEQLTGQTPVFSK	0.99	1	N	Q9CXW4	60S ribosomal protein L11 OS=Mus musculus GN=Rpl11 PE=1 SV=4	2	1546.17	1545.84	0.325	0.999999
s246_r1	VLETAEDIQER	1.58	1	N	A3KGU7	Spectrin alpha chain, non-erythrocytic 1 OS=Mus musculus GN=Sptan1 PE=2 SV=1	2	1302.13	1301.65	0.479	0.999999
s246_r1	VLGATLSPELIQK	0.99	1	N	Q11011	Puromycin-sensitive aminopeptidase OS=Mus musculus GN=Npepps PE=1 SV=2	2	1368.84	1367.8	1.04199	0.996288
s246_r1	VLGDVIEVHGK	20	6	Y	P23927	Alpha-crystallin B chain OS=Mus musculus GN=Cryab PE=1 SV=2	2	1164.83	1164.65	0.175	0.999999
s246_r1	VLGLTLLQK	11	4	Y	Q9CPU0	Lactoylglutathione lyase OS=Mus musculus GN=Glo1 PE=1 SV=3	2	984.285	983.638	0.64697	0.999999
s246_r1	VLITTDLLAR	6.86	3	N	P10630-2	Isoform 2 of Eukaryotic initiation factor 4A-II OS=Mus musculus GN=Eif4a2	2	1114.19	1113.68	0.50903	0.999999
s246_r1	VLLLSQDYGK	0.99	1	N	Q62261	Spectrin beta chain, non-erythrocytic 1 OS=Mus musculus GN=Sptbn1 PE=1 SV=2	2	1135.06	1134.63	0.43689	0.9766
s246_r1	VLNNMEIGTSLYDEEGAK	4	1	Y	P09411	Phosphoglycerate kinase 1 OS=Mus musculus GN=Pgk1 PE=1 SV=4	2	1982.69	1981.93	0.755	0.999999
s246_r1	VLNNM[147]EIGTSLYDEEGAK	1	1	Y	P09411	Phosphoglycerate kinase 1 OS=Mus musculus GN=Pgk1 PE=1 SV=4	2	1998.99	1997.92	1.061	0.999999
s246_r1	VLPGVDALSNV	16	4	Y	P09411	Phosphoglycerate kinase 1 OS=Mus musculus GN=Pgk1 PE=1 SV=4	2	1083.13	1082.6	0.529	0.999999
s246_r1	VLQDLVMDILR	1	1	Y	Q9JIF7	Coatomer subunit beta OS=Mus musculus GN=Copb1 PE=1 SV=1	2	1314.62	1313.74	0.88794	0.9916
s246_r1	VLSGAWVGFEHAGFQGQQYVLER	705.87	6	N	E9QAS6	Beta-crystallin A4 OS=Mus musculus GN=Cryba4 PE=2 SV=1	3	2577.28	2577.28	0.00199986	0.999999
s246_r1	VLTEIIASR	5	2	Y	P48036	Annexin A5 OS=Mus musculus GN=Anxa5 PE=1 SV=1	2	1001.21	1000.59	0.61304	0.99986
s246_r1	VLTFALSEEVRPQDTVSVIGGVAGGSK	0.99	1	N	Q11011	Puromycin-sensitive aminopeptidase OS=Mus musculus GN=Npepps PE=1 SV=2	3	2715.46	2715.44	0.0161104	0.989177
s246_r1	VLTPELYAELR	30	6	Y	Q04447	Creatine kinase B-type OS=Mus musculus GN=Ckb PE=1 SV=1	2	1303.27	1302.72	0.547	0.999999
s246_r1	VLTPTQVMNRPSSISWDGLDPGK	5.94	3	N	P70296	Phosphatidylethanolamine-binding protein 1 OS=Mus musculus GN=Pebp1 PE=1 SV=3	3	2498.44	2497.26	1.174	0.999999
s246_r1	VMLGETNPADSKPGTIR	1	1	N	P15532	Nucleoside diphosphate kinase A OS=Mus musculus GN=Nme1 PE=1 SV=1	3	1786.09	1784.91	1.17896	0.979742
s246_r1	VNADEVGGEALGR	0.3	3	N	A8DUK4	Beta-globin OS=Mus musculus GN=Hbbt1 PE=4 SV=1	2	1286.05	1285.63	0.419	0.999999
s246_r1	VNFLPEIITLSK	1	1	Y	Q9JHU4	Cytoplasmic dynein 1 heavy chain 1 OS=Mus musculus GN=Dync1h1 PE=1 SV=2	2	1373.03	1372.8	0.229	0.967976
s246_r1	VNFTVDQIR	0.42	1	N	O08810	116 kDa U5 small nuclear ribonucleoprotein component OS=Mus musculus GN=Eftud2 PE=2 SV=1	2	1091.01	1090.58	0.429	0.999937
s246_r1	VNLAELFK	1.53	4	N	P99029-2	Isoform Cytoplasmic+peroxisomal of Peroxiredoxin-5, mitochondrial OS=Mus musculus GN=Prdx5	2	933.265	932.533	0.733	0.999961
s246_r1	VNLAMDVGK	1	1	N	P52480	Pyruvate kinase PKM OS=Mus musculus GN=Pkm PE=1 SV=4	2	947.285	945.494	1.79095	0.9584
s246_r1	VNPTVFFDITADDEPLGR	48	6	N	P17742	Peptidyl-prolyl cis-trans isomerase A OS=Mus musculus GN=Ppia PE=1 SV=2	2	2005.01	2004.98	0.026	0.999999
s246_r1	VNQIGSVTESIQACK	14	5	N	P17182	Alpha-enolase OS=Mus musculus GN=Eno1 PE=1 SV=3	2	1632.98	1632.81	0.17102	0.999999
s246_r1	VNSEQEHFLIVPFGLLYSEVTASSLVK	0.99	1	N	Q9QYC0-2	Isoform 2 of Alpha-adducin OS=Mus musculus GN=Add1	3	3007.09	3005.57	1.51392	0.999999
s246_r1	VPFSLLR	18.81	3	N	P14602-2	Isoform B of Heat shock protein beta-1 OS=Mus musculus GN=Hspb1	2	831.085	830.502	0.584	0.998114
s246_r1	VPKDEQGSAADSEDSPTIEAVR	0.99	1	N	P10518	Delta-aminolevulinic acid dehydratase OS=Mus musculus GN=Alad PE=1 SV=1	3	2301.01	2300.08	0.931	0.999997
s246_r1	VPLALFALNR	1	1	Y	Q11136	Xaa-Pro dipeptidase OS=Mus musculus GN=Pepd PE=2 SV=3	2	1113.47	1112.67	0.795	0.999535
s246_r1	VPPLIASFVR	8	4	Y	O09131	Glutathione S-transferase omega-1 OS=Mus musculus GN=Gsto1 PE=2 SV=2	2	1098.15	1097.66	0.486	0.999999
s246_r1	VPSTETEALASNLMGMFEK	1	1	Y	P50396	Rab GDP dissociation inhibitor alpha OS=Mus musculus GN=Gdi1 PE=1 SV=3	3	2056.18	2053.97	2.208	0.96229
s246_r1	VPTPNVSVVDLTCR	24	6	N	P16858	Glyceraldehyde-3-phosphate dehydrogenase OS=Mus musculus GN=Gapdh PE=1 SV=2	2	1555.85	1555.8	0.0430002	0.999999
s246_r1	VQAMYIWVDGTGEGLR	10.89	5	N	P15105	Glutamine synthetase OS=Mus musculus GN=Glul PE=1 SV=6	2	1794.01	1793.88	0.129	0.999999
s246_r1	VQAM[147]YIWVDGTGEGLR	1.98	1	N	P15105	Glutamine synthetase OS=Mus musculus GN=Glul PE=1 SV=6	2	1810.55	1809.87	0.674	0.999999
s246_r1	VQLWDSATGTLVK	1	1	Y	Q8R2N2	Cirhin OS=Mus musculus GN=Cirh1a PE=2 SV=3	3	1417.75	1416.76	0.986	0.934421
s246_r1	VQSGLDAGHSER	19	1	N	P24622-2	Isoform 2 of Alpha-crystallin A chain OS=Mus musculus GN=Cryaa	2	1254.63	1254.6	0.0299997	0.999999
s246_r1	VQSGTWVGYQYPGYR	457	6	Y	P62696	Beta-crystallin B2 OS=Mus musculus GN=Crybb2 PE=1 SV=2	2	1759.97	1759.83	0.134	0.999999
s246_r1	VQVYPPVGAMSVLTQLQESLLK	0.99	1	N	P20443	S-arrestin OS=Mus musculus GN=Sag PE=2 SV=1	3	2401.78	2399.31	2.464	0.99999
s246_r1	VQYQWYLMER	1	1	Y	O35683	NADH dehydrogenase [ubiquinone] 1 alpha subcomplex subunit 1 OS=Mus musculus GN=Ndufa1 PE=2 SV=1	2	1415.36	1414.67	0.69495	0.999699
s246_r1	VQYQWYLM[147]ER	2	1	Y	O35683	NADH dehydrogenase [ubiquinone] 1 alpha subcomplex subunit 1 OS=Mus musculus GN=Ndufa1 PE=2 SV=1	2	1430.65	1430.67	-0.0200195	0.982875
s246_r1	VSFELFADKVPK	47	6	Y	P17742	Peptidyl-prolyl cis-trans isomerase A OS=Mus musculus GN=Ppia PE=1 SV=2	2	1379.29	1378.75	0.536	0.999999
s246_r1	VSHALAEGLGVIACIGEK	8	5	N	P17751	Triosephosphate isomerase OS=Mus musculus GN=Tpi1 PE=1 SV=4	3	1823.5	1822.96	0.53906	0.999999
s246_r1	VSLDVNHFAPEELTVK	28.71	5	N	P14602-2	Isoform B of Heat shock protein beta-1 OS=Mus musculus GN=Hspb1	3	1796.95	1796.93	0.0169697	0.999999
s246_r1	VSSGAWVAYQYPGYR	133	6	Y	Q9JJV1	Beta-crystallin A2 OS=Mus musculus GN=Cryba2 PE=2 SV=3	2	1702.89	1702.81	0.0749998	0.999999
s246_r1	VTLAVSDLQK	0.99	1	N	Q9CPV4-2	Isoform 2 of Glyoxalase domain-containing protein 4 OS=Mus musculus GN=Glod4	2	1073.1	1072.61	0.49194	0.942647
s246_r1	VTLFEGENFQGCK	146	6	Y	Q9JJV1	Beta-crystallin A2 OS=Mus musculus GN=Cryba2 PE=2 SV=3	2	1527.73	1527.7	0.0229998	0.999999
s246_r1	VTLFEGENFQGCKFELSDDYPSLPSMGWTSK	96	6	Y	Q9JJV1	Beta-crystallin A2 OS=Mus musculus GN=Cryba2 PE=2 SV=3	3	3569.11	3568.62	0.491	0.999999
s246_r1	VTLFEGENFQGCKFELSDDYPSLPSM[147]GWTSK	30	6	Y	Q9JJV1	Beta-crystallin A2 OS=Mus musculus GN=Cryba2 PE=2 SV=3	3	3585.64	3584.61	1.02783	0.999999
s246_r1	VTLTLPVLNAAQSIIFVATGEGK	0.99	1	N	Q9CQ60	6-phosphogluconolactonase OS=Mus musculus GN=Pgls PE=2 SV=1	3	2343.1	2341.33	1.772	0.996567
s246_r1	VTNGAFTGEISPGMIK	2	1	Y	P17751	Triosephosphate isomerase OS=Mus musculus GN=Tpi1 PE=1 SV=4	2	1621.51	1620.82	0.688	0.999999
s246_r1	VTVAGLAGKDPVQCSR	7.92	4	N	Q99LX0	Protein DJ-1 OS=Mus musculus GN=Park7 PE=1 SV=1	3	1657.27	1656.86	0.406	0.999999
s246_r1	VTVNSLPGFQPIGPK	1	1	Y	P12660	Purkinje cell protein 2 OS=Mus musculus GN=Pcp2 PE=2 SV=2	3	1553.26	1552.86	0.396	0.998872
s246_r1	VTVYELENFQGK	70.56	6	N	Q9JJU9	Beta-crystallin B3 OS=Mus musculus GN=Crybb3 PE=2 SV=3	2	1425.83	1425.71	0.112	0.999999
s246_r1	VTVYELENFQGKR	60.76	6	N	Q9JJU9	Beta-crystallin B3 OS=Mus musculus GN=Crybb3 PE=2 SV=3	2	1582.35	1581.81	0.531	0.999999
s246_r1	VTYVDFLAYDILDQYR	33	6	N	P10649	Glutathione S-transferase Mu 1 OS=Mus musculus GN=Gstm1 PE=1 SV=2	2	1993.03	1992.98	0.0419998	0.999999
s246_r1	VVAEQLFGPR	9	4	Y	Q9Z275	Retinaldehyde-binding protein 1 OS=Mus musculus GN=Rlbp1 PE=2 SV=3	2	1114.71	1114.61	0.092	0.999999
s246_r1	VVDLLYWR	1	1	N	Q99P72	Reticulon-4 OS=Mus musculus GN=Rtn4 PE=1 SV=2	2	1064.37	1062.59	1.78	0.989267
s246_r1	VVDLMAYMASK	1.36	4	N	P16858	Glyceraldehyde-3-phosphate dehydrogenase OS=Mus musculus GN=Gapdh PE=1 SV=2	2	1226.61	1226.6	0.00199986	0.999999
s246_r1	VVDLMAYMASKE	6.8	6	N	P16858	Glyceraldehyde-3-phosphate dehydrogenase OS=Mus musculus GN=Gapdh PE=1 SV=2	2	1355.83	1355.65	0.179	0.999999
s246_r1	VVDLMAYM[147]ASKE	1.36	3	N	P16858	Glyceraldehyde-3-phosphate dehydrogenase OS=Mus musculus GN=Gapdh PE=1 SV=2	2	1372.31	1371.64	0.66504	0.999999
s246_r1	VVDLM[147]AYMASKE	2.21	4	N	P16858	Glyceraldehyde-3-phosphate dehydrogenase OS=Mus musculus GN=Gapdh PE=1 SV=2	2	1371.83	1371.64	0.184	0.999999
s246_r1	VVDLM[147]AYM[147]ASKE	0.17	1	N	P16858	Glyceraldehyde-3-phosphate dehydrogenase OS=Mus musculus GN=Gapdh PE=1 SV=2	2	1388.29	1387.64	0.649	0.999999
s246_r1	VVDSLQLTGTKPVATPVDWK	6.93	5	N	Q6A0D0	MKIAA0106 protein (Fragment) OS=Mus musculus GN=Prdx6 PE=2 SV=1	3	2153.77	2153.17	0.595	0.999999
s246_r1	VVEGTWIFYELPNYR	513	6	Y	O35486	Beta-crystallin S OS=Mus musculus GN=Crygs PE=1 SV=3	2	1884.99	1884.94	0.0450001	0.999999
s246_r1	VVEGTWIFYELPNYRGR	2	2	Y	O35486	Beta-crystallin S OS=Mus musculus GN=Crygs PE=1 SV=3	3	2100.19	2098.06	2.124	0.986496
s246_r1	VVFDDTYDR	8	2	Y	P16015	Carbonic anhydrase 3 OS=Mus musculus GN=Ca3 PE=1 SV=3	2	1128.77	1128.51	0.257	0.999288
s246_r1	VVFIFGPDK	5.94	3	N	Q6A0D0	MKIAA0106 protein (Fragment) OS=Mus musculus GN=Prdx6 PE=2 SV=1	2	1020.99	1020.56	0.421	0.998909
s246_r1	VVINVPIFK	1	1	Y	P97494	Glutamate--cysteine ligase catalytic subunit OS=Mus musculus GN=Gclc PE=2 SV=4	2	1028.06	1027.64	0.42297	0.99248
s246_r1	VVLAYEPVWAIGTGK	49	6	N	P17751	Triosephosphate isomerase OS=Mus musculus GN=Tpi1 PE=1 SV=4	2	1602.03	1601.88	0.144	0.999999
s246_r1	VVPVADIITPNQFEAELLSGR	7	3	N	Q8K183	Pyridoxal kinase OS=Mus musculus GN=Pdxk PE=1 SV=1	3	2267.71	2267.22	0.492	0.999999
s246_r1	VVVLGLLPR	3	1	Y	Q61205	Platelet-activating factor acetylhydrolase IB subunit gamma OS=Mus musculus GN=Pafah1b3 PE=1 SV=1	2	965.505	964.644	0.862	0.99966
s246_r1	VVWDEEGFQGR	2	1	Y	E9QAS6	Beta-crystallin A4 OS=Mus musculus GN=Cryba4 PE=2 SV=1	2	1320.77	1320.61	0.156	0.999999
s246_r1	VWFVSNIDGTHIAK	9	4	N	P06745	Glucose-6-phosphate isomerase OS=Mus musculus GN=Gpi PE=1 SV=4	3	1586.41	1585.82	0.58398	0.999999
s246_r1	VWLYHELQSFDATAEEK	1	1	N	S4R2L0	Protein Scgb2b12 OS=Mus musculus GN=Scgb2b12 PE=4 SV=1	3	2065.6	2064.98	0.61792	0.998188
s246_r1	VWLYQELQAFDATAEEK	12	6	Y	D3YYY1	MCG116526 OS=Mus musculus GN=Scgb2b7 PE=4 SV=2	2	2040.22	2039.98	0.23999	0.999999
s246_r1	VYGDGAWVLYEEPNYR	1	1	Y	Q8VHL5	Gamma-crystallin N OS=Mus musculus GN=Crygn PE=1 SV=2	2	1930.62	1929.89	0.73706	0.999999
s246_r1	WALSQSNPSALR	1	1	N	Q01853	Transitional endoplasmic reticulum ATPase OS=Mus musculus GN=Vcp PE=1 SV=4	2	1328.93	1328.68	0.24109	0.991038
s246_r1	WDAWSGSNAYHIER	291	6	N	Q9QXC6	Beta-A3/A1 crystallin protein OS=Mus musculus GN=Cryba1 PE=2 SV=1	2	1690.93	1690.75	0.177	0.999999
s246_r1	WDAWSSSR	12.87	5	N	Q9JJU9	Beta-crystallin B3 OS=Mus musculus GN=Crybb3 PE=2 SV=3	2	993.925	993.43	0.495	0.999521
s246_r1	WDSWTSSR	15	6	Y	P62696	Beta-crystallin B2 OS=Mus musculus GN=Crybb2 PE=1 SV=2	2	1023.83	1023.44	0.38403	0.998594
s246_r1	WDTWTSSYR	89	6	N	Q9WVJ5	Beta-crystallin B1 OS=Mus musculus GN=Crybb1 PE=1 SV=3	2	1201.07	1200.52	0.546	0.99997
s246_r1	WFWDFATR	1	1	Y	Q91X72	Hemopexin OS=Mus musculus GN=Hpx PE=1 SV=2	2	1127.98	1127.52	0.46704	0.962959
s246_r1	WGEAGAEYVVESTGVFTTMEK	3.96	4	N	P16858	Glyceraldehyde-3-phosphate dehydrogenase OS=Mus musculus GN=Gapdh PE=1 SV=2	3	2291.59	2290.04	1.54297	0.999994
s246_r1	WGTDEEKFITIFGTR	2	1	Y	P48036	Annexin A5 OS=Mus musculus GN=Anxa5 PE=1 SV=1	3	1799.71	1798.89	0.81897	0.999999
s246_r1	WLGLEEACQLAQFK	1	1	Y	P56380	Bis(5'-nucleosyl)-tetraphosphatase [asymmetrical] OS=Mus musculus GN=Nudt2 PE=1 SV=3	2	1690.46	1691.83	-1.36902	0.972446
s246_r1	WLLLCNPGLADLIAEK	0.99	1	N	Q9ET01	Glycogen phosphorylase, liver form OS=Mus musculus GN=Pygl PE=1 SV=4	2	1825.87	1824.98	0.885	0.999998
s246_r1	WLPAGDALLQMITIHLPSPVTAQK	0.12	1	N	O08810	116 kDa U5 small nuclear ribonucleoprotein component OS=Mus musculus GN=Eftud2 PE=2 SV=1	3	2600.83	2599.42	1.40796	0.914321
s246_r1	WMGLNDR	19	3	Y	O35486	Beta-crystallin S OS=Mus musculus GN=Crygs PE=1 SV=3	2	891.085	890.406	0.67902	0.993968
s246_r1	WM[147]GLNDR	1	1	Y	O35486	Beta-crystallin S OS=Mus musculus GN=Crygs PE=1 SV=3	2	907.105	906.401	0.70398	0.984062
s246_r1	WSPVASTLPELVQR	1	1	Y	Q99KJ8	Dynactin subunit 2 OS=Mus musculus GN=Dctn2 PE=1 SV=3	2	1582.47	1581.85	0.614	0.98884
s246_r1	WTELLPLIQQYEVVR	3	1	Y	Q91VI7	Ribonuclease inhibitor OS=Mus musculus GN=Rnh1 PE=1 SV=1	3	1885.84	1886.03	-0.19299	0.999999
s246_r1	WTGMIIGPPR	4.9	1	N	Q9D2M8-2	Isoform 2 of Ubiquitin-conjugating enzyme E2 variant 2 OS=Mus musculus GN=Ube2v2	2	1126.75	1126.6	0.15	0.999836
s246_r1	WVGGPEIELIAIATGGR	2	1	Y	P80316	T-complex protein 1 subunit epsilon OS=Mus musculus GN=Cct5 PE=1 SV=1	2	1738.53	1737.94	0.584	0.999999
s246_r1	WVPPLIGEMYGLR	3	1	Y	Q9ERS2	NADH dehydrogenase [ubiquinone] 1 alpha subcomplex subunit 13 OS=Mus musculus GN=Ndufa13 PE=1 SV=3	3	1531.21	1529.81	1.401	0.999984
s246_r1	YAALYQPLFDK	2	2	Y	Q78ZA7	Nucleosome assembly protein 1-like 4 OS=Mus musculus GN=Nap1l4 PE=1 SV=1	2	1328.36	1327.68	0.68396	0.999998
s246_r1	YADLTEDQLPSCESLKDTIAR	8	5	N	Q9DBJ1	Phosphoglycerate mutase 1 OS=Mus musculus GN=Pgam1 PE=1 SV=3	3	2425.09	2424.15	0.93896	0.999999
s246_r1	YAETFLEPWFK	2	1	Y	Q99J36	THUMP domain-containing protein 1 OS=Mus musculus GN=Thumpd1 PE=1 SV=1	2	1430.62	1429.69	0.93298	0.999998
s246_r1	YAIGEPTVPSTLAEEFTYNPFMR	1	1	Y	Q99KB8-2	Isoform 2 of Hydroxyacylglutathione hydrolase, mitochondrial OS=Mus musculus GN=Hagh	3	2634.01	2632.25	1.7561	0.999999
s246_r1	YALNHPDTVEGLVLINIDPNAK	1	1	N	Q9QYG0-2	Isoform 2 of Protein NDRG2 OS=Mus musculus GN=Ndrg2	3	2406.13	2405.26	0.8689	0.986581
s246_r1	YALYDASFETK	25	6	Y	Q9R0P5	Destrin OS=Mus musculus GN=Dstn PE=1 SV=3	2	1307.15	1306.61	0.538	0.999999
s246_r1	YALYDATYETK	5	5	N	P45591	Cofilin-2 OS=Mus musculus GN=Cfl2 PE=1 SV=1	2	1337.29	1336.62	0.667	0.999999
s246_r1	YAVSSHIPPENIR	1	1	Y	A2AEN9	Protein Gm5938 OS=Mus musculus GN=Gm5938 PE=4 SV=1	3	1482.28	1481.76	0.51501	0.991296
s246_r1	YDCDCDCADFR	24	6	Y	O35486	Beta-crystallin S OS=Mus musculus GN=Crygs PE=1 SV=3	2	1495.95	1495.48	0.465	0.999999
s246_r1	YDGATIVPGDQGADYQHFIQQCTDDVR	10	5	Y	Q9CQI6	Coactosin-like protein OS=Mus musculus GN=Cotl1 PE=1 SV=3	3	3069.1	3068.36	0.74194	0.999999
s246_r1	YDLDFKSPDDPSR	5	3	N	P17182	Alpha-enolase OS=Mus musculus GN=Eno1 PE=1 SV=3	3	1554.43	1553.7	0.72803	0.978021
s246_r1	YDYEEVEAEGANK	1	1	N	Q9D0F9	Phosphoglucomutase-1 OS=Mus musculus GN=Pgm1 PE=1 SV=4	2	1516.37	1515.64	0.729	0.999999
s246_r1	YEFGIFNQK	5	2	N	Q9ET01	Glycogen phosphorylase, liver form OS=Mus musculus GN=Pygl PE=1 SV=4	2	1145.2	1144.56	0.6499	0.988308
s246_r1	YEGSGDGGAAAQSLYIANHAY	1	1	Y	P05063	Fructose-bisphosphate aldolase C OS=Mus musculus GN=Aldoc PE=1 SV=4	2	2113.8	2113.93	-0.12695	0.970245
s246_r1	YELENEETDAEGNKFLEYFI	5	3	Y	Q8CIX8	Lengsin OS=Mus musculus GN=Lgsn PE=1 SV=1	2	2453.71	2452.1	1.61	0.999659
s246_r1	YEWDVAEAR	0.3	1	N	O08810	116 kDa U5 small nuclear ribonucleoprotein component OS=Mus musculus GN=Eftud2 PE=2 SV=1	2	1138.03	1137.51	0.51599	0.999999
s246_r1	YEYGIFNQK	0.99	1	N	Q9ET01	Glycogen phosphorylase, liver form OS=Mus musculus GN=Pygl PE=1 SV=4	2	1161.17	1160.55	0.616	0.995808
s246_r1	YFDSFGDLSSASAIMGNAK	0.7	3	N	A8DUK4	Beta-globin OS=Mus musculus GN=Hbbt1 PE=4 SV=1	2	1979.93	1979.89	0.0319996	0.999999
s246_r1	YFVSEGFELFCAQSFSK	3	3	Y	P05201	Aspartate aminotransferase, cytoplasmic OS=Mus musculus GN=Got1 PE=1 SV=3	2	2046.08	2044.92	1.16296	0.999996
s246_r1	YGKDATNVGDEGGFAPNILENK	9.9	6	N	P17182	Alpha-enolase OS=Mus musculus GN=Eno1 PE=1 SV=3	3	2308.42	2308.1	0.321	0.999999
s246_r1	YGVNQLEEMLRPLVEAGLR	3	1	N	P10518	Delta-aminolevulinic acid dehydratase OS=Mus musculus GN=Alad PE=1 SV=1	3	2186.47	2186.15	0.31714	0.999999
s246_r1	YGYTHLSTGDLLR	1	1	Y	Q9R0Y5-2	Isoform 2 of Adenylate kinase isoenzyme 1 OS=Mus musculus GN=Ak1	3	1495.18	1494.75	0.43201	0.941463
s246_r1	YHDWGAMNAR	62	6	N	P04342	Gamma-crystallin D OS=Mus musculus GN=Crygd PE=2 SV=3	2	1220.37	1219.52	0.846	0.999999
s246_r1	YHDWGAM[147]NAR	80	5	N	P04342	Gamma-crystallin D OS=Mus musculus GN=Crygd PE=2 SV=3	2	1236.11	1235.51	0.592	0.999999
s246_r1	YHTSQSGDEMTSLSEYVSR	4.95	3	N	P11499	Heat shock protein HSP 90-beta OS=Mus musculus GN=Hsp90ab1 PE=1 SV=3	3	2177.41	2175.94	1.46997	0.999999
s246_r1	YIATPIFSK	6	2	N	P10649	Glutathione S-transferase Mu 1 OS=Mus musculus GN=Gstm1 PE=1 SV=2	2	1039.1	1038.57	0.53003	0.999872
s246_r1	YICGEAPDYDR	0.99	1	N	P48774	Glutathione S-transferase Mu 5 OS=Mus musculus GN=Gstm5 PE=1 SV=1	2	1358.33	1357.56	0.765	0.998331
s246_r1	YIESPVLFLR	1	1	Y	Q3UDE2	Tubulin--tyrosine ligase-like protein 12 OS=Mus musculus GN=Ttll12 PE=1 SV=1	2	1235.91	1235.69	0.21399	0.9733
s246_r1	YITGDQLGALYQDFVR	8	1	N	P17182	Alpha-enolase OS=Mus musculus GN=Eno1 PE=1 SV=3	2	1858.69	1857.93	0.76	0.999999
s246_r1	YITPDQLADLYK	21	3	N	P17182	Alpha-enolase OS=Mus musculus GN=Eno1 PE=1 SV=3	2	1439.49	1438.73	0.751	0.999999
s246_r1	YKLVDESPENLTFYSENVDR	6	4	Y	P97336	Odorant binding protein Ia (Fragment) OS=Mus musculus PE=2 SV=1	3	2417.62	2417.14	0.479	0.999999
s246_r1	YLAEKYEWDVAEAR	0.1	1	N	O08810	116 kDa U5 small nuclear ribonucleoprotein component OS=Mus musculus GN=Eftud2 PE=2 SV=1	3	1742.65	1741.83	0.81689	0.999995
s246_r1	YLDLILNDFVR	1	1	Y	Q99MN1	Lysine--tRNA ligase OS=Mus musculus GN=Kars PE=1 SV=1	2	1380.65	1379.74	0.901	0.999999
s246_r1	YLDWGAANAK	167	6	Y	P04344	Gamma-crystallin B OS=Mus musculus GN=Crygb PE=2 SV=4	2	1107.56	1107.53	0.03088	0.999999
s246_r1	YLFLGDYVDR	2	1	N	P62141	Serine/threonine-protein phosphatase PP1-beta catalytic subunit OS=Mus musculus GN=Ppp1cb PE=1 SV=3	2	1260.31	1259.62	0.68811	0.999999
s246_r1	YLLPAILNPR	1	1	Y	Q99KC8	von Willebrand factor A domain-containing protein 5A OS=Mus musculus GN=Vwa5a PE=1 SV=2	2	1169.49	1168.7	0.789	0.999999
s246_r1	YLLQYQEPIPCEQLVTALCDIK	1.98	1	N	Q9R1P0	Proteasome subunit alpha type-4 OS=Mus musculus GN=Psma4 PE=1 SV=1	3	2695.09	2693.34	1.74292	0.999999
s246_r1	YLTVAAIFR	1	1	N	Q9D6F9	Tubulin beta-4A chain OS=Mus musculus GN=Tubb4a PE=1 SV=3	2	1053.46	1052.6	0.86401	0.976696
s246_r1	YLTVAAVFR	13.86	6	N	Q9D6F9	Tubulin beta-4A chain OS=Mus musculus GN=Tubb4a PE=1 SV=3	2	1039.11	1038.59	0.52	0.999978
s246_r1	YMACCLLYR	27.72	6	N	P68368	Tubulin alpha-4A chain OS=Mus musculus GN=Tuba4a PE=1 SV=1	2	1248.81	1248.55	0.26	0.999999
s246_r1	YMLLPNQVWDSIIQQATK	1	1	N	Q6P5F9	Exportin-1 OS=Mus musculus GN=Xpo1 PE=1 SV=1	3	2148.55	2147.11	1.439	0.999999
s246_r1	YMLSVDNLK	0.99	1	N	P39053-3	Isoform 3 of Dynamin-1 OS=Mus musculus GN=Dnm1	2	1082.34	1081.55	0.79797	0.988892
s246_r1	YMNSGPVVAMVWEGLNVVK	2.97	2	N	P15532	Nucleoside diphosphate kinase A OS=Mus musculus GN=Nme1 PE=1 SV=1	3	2092.39	2092.05	0.339	0.999999
s246_r1	YM[147]ACCLLYR	2.97	3	N	P68368	Tubulin alpha-4A chain OS=Mus musculus GN=Tuba4a PE=1 SV=1	2	1265.19	1264.54	0.645	0.999812
s246_r1	YNAQSFNPPQLSAR	5	1	Y	Q8CIX8	Lengsin OS=Mus musculus GN=Lgsn PE=1 SV=1	2	1591.79	1591.77	0.0109997	0.999999
s246_r1	YNIEKDIAAYIK	5	4	N	Q9D0M5	Dynein light chain 2, cytoplasmic OS=Mus musculus GN=Dynll2 PE=1 SV=1	3	1440.67	1439.77	0.902	0.999857
s246_r1	YNLGAPVAGTCYQAEWDDYVPK	3	3	N	P70296	Phosphatidylethanolamine-binding protein 1 OS=Mus musculus GN=Pebp1 PE=1 SV=3	3	2517.64	2516.13	1.50806	0.999999
s246_r1	YPIEHGIITNWDDMEK	2.34	6	N	Q8BFZ3	Beta-actin-like protein 2 OS=Mus musculus GN=Actbl2 PE=1 SV=1	3	1960.42	1959.9	0.51392	0.999999
s246_r1	YPIEHGIITNWDDM[147]EK	0.9	2	N	Q8BFZ3	Beta-actin-like protein 2 OS=Mus musculus GN=Actbl2 PE=1 SV=1	3	1977.43	1975.9	1.52893	0.999999
s246_r1	YPQLLSGIR	1.98	1	N	P50247	Adenosylhomocysteinase OS=Mus musculus GN=Ahcy PE=1 SV=3	2	1046.43	1045.59	0.83301	0.998426
s246_r1	YQVLLDGLVLQGLYQLLEPR	1	1	Y	P50518	V-type proton ATPase subunit E 1 OS=Mus musculus GN=Atp6v1e1 PE=1 SV=2	3	2330.89	2329.3	1.58398	0.999995
s246_r1	YRCELLYEGPPDDEAAMGIK	0.14	1	N	O08810	116 kDa U5 small nuclear ribonucleoprotein component OS=Mus musculus GN=Eftud2 PE=2 SV=1	3	2327.65	2326.06	1.587	0.999998
s246_r1	YRIPADVDPLTITSSLSSDGVLTVNGPR	401	6	Y	P23927	Alpha-crystallin B chain OS=Mus musculus GN=Cryab PE=1 SV=2	3	2942.68	2942.53	0.143	0.999999
s246_r1	YRLPSNVDQSALSCSLSADGMLTFSGPK	1257	6	N	P24622-2	Isoform 2 of Alpha-crystallin A chain OS=Mus musculus GN=Cryaa	3	3000.49	3000.43	0.0559998	0.999999
s246_r1	YRLPSNVDQSALSCSLSADGM[147]LTFSGPK	528	6	N	P24622-2	Isoform 2 of Alpha-crystallin A chain OS=Mus musculus GN=Cryaa	3	3016.48	3016.43	0.0509996	0.999999
s246_r1	YSDFEWLR	2	1	Y	O70492	Sorting nexin-3 OS=Mus musculus GN=Snx3 PE=1 SV=3	2	1115.17	1114.51	0.657	0.99934
s246_r1	YSLEPVAAELK	2	1	N	P09411	Phosphoglycerate kinase 1 OS=Mus musculus GN=Pgk1 PE=1 SV=4	2	1219.46	1218.65	0.81494	0.999601
s246_r1	YSPEEIAMATVTALR	5	3	Y	P05063	Fructose-bisphosphate aldolase C OS=Mus musculus GN=Aldoc PE=1 SV=4	3	1651.51	1650.83	0.67908	0.998982
s246_r1	YSVDIPLDK	0.99	1	N	P61358	60S ribosomal protein L27 OS=Mus musculus GN=Rpl27 PE=2 SV=2	2	1049.01	1048.54	0.462	0.976364
s246_r1	YTLPPGVDPTLVSSSLSPEGTLTVEAPLPK	5.94	4	N	P14602-2	Isoform B of Heat shock protein beta-1 OS=Mus musculus GN=Hspb1	3	3065.95	3064.62	1.32495	0.999999
s246_r1	YTMGDAPDFDR	5.94	4	N	P10649	Glutathione S-transferase Mu 1 OS=Mus musculus GN=Gstm1 PE=1 SV=2	2	1287.07	1286.52	0.542	0.999999
s246_r1	YTMGDAPDYDR	0.99	1	N	P10649	Glutathione S-transferase Mu 1 OS=Mus musculus GN=Gstm1 PE=1 SV=2	2	1303.15	1302.52	0.627	0.988813
s246_r1	YTM[147]GDAPDFDR	2.97	2	N	P10649	Glutathione S-transferase Mu 1 OS=Mus musculus GN=Gstm1 PE=1 SV=2	2	1303.25	1302.52	0.727	0.999999
s246_r1	YTVQDESHSEWVSCVR	1	1	Y	P68040	Guanine nucleotide-binding protein subunit beta-2-like 1 OS=Mus musculus GN=Gnb2l1 PE=1 SV=3	3	1982.11	1980.86	1.245	0.99855
s246_r1	YVEPIEDVPCGNIVGLVGVDQFLVK	0.4	3	N	O08810	116 kDa U5 small nuclear ribonucleoprotein component OS=Mus musculus GN=Eftud2 PE=2 SV=1	3	2759.08	2758.42	0.65576	0.999998
s246_r1	YVNSIWDLLK	1.98	1	N	Q9JLV5	Cullin-3 OS=Mus musculus GN=Cul3 PE=1 SV=1	2	1249.89	1249.67	0.21497	0.988573
s246_r1	YVWLVYEQEQPLSCDEPILSNK	16	6	N	P70296	Phosphatidylethanolamine-binding protein 1 OS=Mus musculus GN=Pebp1 PE=1 SV=3	3	2709.85	2709.3	0.548	0.999999
s246_r1	YWEAFLPEAK	2	2	N	Q9WV80	Sorting nexin-1 OS=Mus musculus GN=Snx1 PE=1 SV=1	2	1253.36	1252.61	0.75195	0.989839
s246_r1	YYVTIIDAPGHR	14.7	6	N	P10126	Elongation factor 1-alpha 1 OS=Mus musculus GN=Eef1a1 PE=1 SV=3	3	1403.98	1403.72	0.258	0.999999
s246_r2	AADKDTCFSTEGPNLVTR	5	5	Y	P07724	Serum albumin OS=Mus musculus GN=Alb PE=1 SV=3	3	1982.05	1980.92	1.127	0.999999
s246_r2	AAEEEVSSLYK	3	3	Y	Q6NVD9	Phakinin OS=Mus musculus GN=Bfsp2 PE=1 SV=1	2	1225.1	1224.59	0.51697	0.999885
s246_r2	AAFDDAIAELDTLSEESYKDSTLIMQLLR	2.97	3	N	P62259	14-3-3 protein epsilon OS=Mus musculus GN=Ywhae PE=1 SV=1	3	3258.13	3257.6	0.52588	0.999999
s246_r2	AAGVSVEPFWPGLFAK	2	2	N	P47955	60S acidic ribosomal protein P1 OS=Mus musculus GN=Rplp1 PE=1 SV=1	2	1675.56	1674.88	0.68994	0.999999
s246_r2	AAIDWFDGKEFSGNPIK	1	1	Y	P56959	RNA-binding protein FUS OS=Mus musculus GN=Fus PE=2 SV=1	3	1895.47	1893.93	1.54297	0.999999
s246_r2	AALAGGTTMIIDHVVPEPGTSLLAAFDQWR	6	3	Y	O08553	Dihydropyrimidinase-related protein 2 OS=Mus musculus GN=Dpysl2 PE=1 SV=2	3	3138.37	3136.6	1.766	0.999999
s246_r2	AALQELLSK	3	2	Y	P62852	40S ribosomal protein S25 OS=Mus musculus GN=Rps25 PE=2 SV=1	2	972.065	971.565	0.501	0.999145
s246_r2	AAVAIQSQFR	2	2	Y	P63054	Purkinje cell protein 4 OS=Mus musculus GN=Pcp4 PE=2 SV=2	2	1090.01	1089.59	0.41199	0.999396
s246_r2	AAVASLLQSVQVPEFTPK	3	2	Y	Q02053	Ubiquitin-like modifier-activating enzyme 1 OS=Mus musculus GN=Uba1 PE=1 SV=1	3	1885.06	1884.04	1.02197	0.999999
s246_r2	AAVENLPTFLVELSR	3	2	N	P70168	Importin subunit beta-1 OS=Mus musculus GN=Kpnb1 PE=1 SV=2	2	1658.69	1657.9	0.782	0.999999
s246_r2	AAVPSGASTGIYEALELR	43.56	6	N	P17182	Alpha-enolase OS=Mus musculus GN=Eno1 PE=1 SV=3	2	1803.95	1803.94	0.00899982	0.999999
s246_r2	ACGEFVFLMDR	1	1	Y	Q99KC8	von Willebrand factor A domain-containing protein 5A OS=Mus musculus GN=Vwa5a PE=1 SV=2	2	1343.91	1343.6	0.30701	0.999997
s246_r2	ACGLNFADLMGR	1	1	Y	Q62465	Synaptic vesicle membrane protein VAT-1 homolog OS=Mus musculus GN=Vat1 PE=1 SV=3	2	1324.51	1323.6	0.901	0.986304
s246_r2	ACGLNFIDLMVR	1	1	Y	Q80TB8	Synaptic vesicle membrane protein VAT-1 homolog-like OS=Mus musculus GN=Vat1l PE=2 SV=2	2	1408.7	1407.7	1.00696	0.999999
s246_r2	ACGNFGIPCELR	2	2	Y	Q9DCL9	Multifunctional protein ADE2 OS=Mus musculus GN=Paics PE=1 SV=4	2	1393.31	1392.63	0.67908	0.999688
s246_r2	ACLYAGVK	5	1	N	P15105	Glutamine synthetase OS=Mus musculus GN=Glul PE=1 SV=6	2	880.825	880.448	0.378	0.999959
s246_r2	ADDGRPFPQVIK	2	1	N	P05064	Fructose-bisphosphate aldolase A OS=Mus musculus GN=Aldoa PE=1 SV=2	3	1342.78	1341.7	1.074	0.964943
s246_r2	ADIVENQVMDTR	4	3	N	P10649	Glutathione S-transferase Mu 1 OS=Mus musculus GN=Gstm1 PE=1 SV=2	2	1390.09	1389.66	0.43	0.999999
s246_r2	ADLINNLGTIAK	12.61	4	N	P11499	Heat shock protein HSP 90-beta OS=Mus musculus GN=Hsp90ab1 PE=1 SV=3	2	1241.84	1241.7	0.14697	0.999999
s246_r2	AEAGGGWEGSASYK	3	3	Y	P97765	WW domain-binding protein 2 OS=Mus musculus GN=Wbp2 PE=1 SV=1	2	1369.17	1368.59	0.571	0.999998
s246_r2	AEEYEFLTPMEEAPK	1	1	Y	Q99PT1	Rho GDP-dissociation inhibitor 1 OS=Mus musculus GN=Arhgdia PE=1 SV=3	2	1783.51	1782.8	0.704	0.999999
s246_r2	AEGSDVANAVLDGADCIMLSGETAK	2	2	N	P52480	Pyruvate kinase PKM OS=Mus musculus GN=Pkm PE=1 SV=4	3	2494.72	2493.13	1.58398	0.999997
s246_r2	AEGSDVANAVLDGADCIMLSGETAKGDYPLEAVR	2	2	N	P52480	Pyruvate kinase PKM OS=Mus musculus GN=Pkm PE=1 SV=4	3	3494.38	3493.63	0.744	0.999999
s246_r2	AENFFILR	0.99	1	N	P59999	Actin-related protein 2/3 complex subunit 4 OS=Mus musculus GN=Arpc4 PE=1 SV=3	2	1009.15	1008.54	0.60602	0.981727
s246_r2	AFADAMEVIPSTLAENAGLNPISTVTELR	2	1	N	P80315	T-complex protein 1 subunit delta OS=Mus musculus GN=Cct4 PE=1 SV=3	3	3031.3	3029.54	1.76	0.99792
s246_r2	AFEEAEKNAPAIIFIDELDAIAPK	1	1	N	Q01853	Transitional endoplasmic reticulum ATPase OS=Mus musculus GN=Vcp PE=1 SV=4	3	2615.47	2614.35	1.11401	0.963944
s246_r2	AFGENAVVQLISLQK	2	1	N	Q99KC8	von Willebrand factor A domain-containing protein 5A OS=Mus musculus GN=Vwa5a PE=1 SV=2	3	1616.14	1615.89	0.245	0.999999
s246_r2	AFLTLAEDILR	1	1	Y	P63011	Ras-related protein Rab-3A OS=Mus musculus GN=Rab3a PE=1 SV=1	2	1260.6	1260.71	-0.10303	0.999999
s246_r2	AFRGEQFVLEK	52.47	6	N	Q9JJU9	Beta-crystallin B3 OS=Mus musculus GN=Crybb3 PE=2 SV=3	2	1323.34	1322.7	0.64697	0.999999
s246_r2	AFSDPFVEAEK	0.99	1	N	Q3U2G2	Heat shock 70 kDa protein 4 OS=Mus musculus GN=Hspa4 PE=2 SV=1	2	1239.25	1238.58	0.664	0.991922
s246_r2	AFVHWYVGEGMEEGEFSEAR	24	6	N	P68368	Tubulin alpha-4A chain OS=Mus musculus GN=Tuba4a PE=1 SV=1	3	2329.24	2329.01	0.227	0.999999
s246_r2	AFVHWYVGEGM[147]EEGEFSEAR	3.84	2	N	P68368	Tubulin alpha-4A chain OS=Mus musculus GN=Tuba4a PE=1 SV=1	3	2346.67	2345.01	1.662	0.999999
s246_r2	AGEYSVTYDGFNTFTIPK	0.99	1	N	A2AKN8	Major urinary protein 5 OS=Mus musculus GN=Mup8 PE=3 SV=1	2	2008.96	2008.94	0.0239296	0.985151
s246_r2	AGGIETIANEYSDR	0.99	1	N	Q3U2G2	Heat shock 70 kDa protein 4 OS=Mus musculus GN=Hspa4 PE=2 SV=1	2	1494.86	1494.69	0.17004	0.973961
s246_r2	AGGSASAMLQPLLDNQVGFK	1	1	Y	O09061	Proteasome subunit beta type-1 OS=Mus musculus GN=Psmb1 PE=1 SV=1	3	2004.67	2003.01	1.653	0.999999
s246_r2	AGIISTVEVLK	0.99	1	N	Q11011	Puromycin-sensitive aminopeptidase OS=Mus musculus GN=Npepps PE=1 SV=2	2	1129.43	1128.68	0.75	0.98836
s246_r2	AGKPVICATQMLESMIK	23	5	N	P52480	Pyruvate kinase PKM OS=Mus musculus GN=Pkm PE=1 SV=4	3	1876.18	1875.96	0.21692	0.999999
s246_r2	AGKPVICATQM[147]LESMIK	1	1	N	P52480	Pyruvate kinase PKM OS=Mus musculus GN=Pkm PE=1 SV=4	3	1893.88	1891.96	1.922	0.99998
s246_r2	AGSVLVQAGPWVGYEQANCK	67	6	Y	P62696	Beta-crystallin B2 OS=Mus musculus GN=Crybb2 PE=1 SV=2	3	2133.52	2133.03	0.486	0.999999
s246_r2	AGSVLVQAGPWVGYEQANCKGEQFVFEK	49	6	Y	P62696	Beta-crystallin B2 OS=Mus musculus GN=Crybb2 PE=1 SV=2	3	3097.57	3097.49	0.0742197	0.999999
s246_r2	AGYTDQVVIGMDVAASEFYR	25	5	N	P17182	Alpha-enolase OS=Mus musculus GN=Eno1 PE=1 SV=3	3	2191.87	2191.03	0.842	0.999999
s246_r2	AHQVVEDGYEFFAK	0.99	1	N	P62141	Serine/threonine-protein phosphatase PP1-beta catalytic subunit OS=Mus musculus GN=Ppp1cb PE=1 SV=3	3	1639.21	1638.77	0.44104	0.999997
s246_r2	AHSSMVGVNLPQK	1	1	N	P09411	Phosphoglycerate kinase 1 OS=Mus musculus GN=Pgk1 PE=1 SV=4	3	1367.95	1366.7	1.245	0.992315
s246_r2	AIAGIINQPYYNYQAGPDAALGR	0.99	1	N	Q9Z0S1	3'(2'),5'-bisphosphate nucleotidase 1 OS=Mus musculus GN=Bpnt1 PE=1 SV=2	3	2434.39	2435.22	-0.83398	0.999997
s246_r2	AIANECQANFISIK	1	1	N	Q01853	Transitional endoplasmic reticulum ATPase OS=Mus musculus GN=Vcp PE=1 SV=4	3	1579.69	1577.79	1.901	0.999621
s246_r2	AIDLFTDAIK	1	1	N	Q99L47	Hsc70-interacting protein OS=Mus musculus GN=St13 PE=2 SV=1	2	1105.79	1105.6	0.184	0.982138
s246_r2	AIKELEEWYAR	1	1	Y	O08585	Clathrin light chain A OS=Mus musculus GN=Clta PE=1 SV=2	3	1407.04	1406.72	0.31799	0.999999
s246_r2	AILFLPLPVSSD	1	1	Y	P61148	Fibroblast growth factor 1 OS=Mus musculus GN=Fgf1 PE=2 SV=1	2	1271.35	1270.72	0.628	0.999998
s246_r2	AILSYLAAK	1	1	Y	P24472	Glutathione S-transferase A4 OS=Mus musculus GN=Gsta4 PE=1 SV=3	2	948.925	948.564	0.36096	0.930586
s246_r2	AILVDLEPGTMDSVR	24	6	N	Q9D6F9	Tubulin beta-4A chain OS=Mus musculus GN=Tubb4a PE=1 SV=3	2	1614.91	1614.83	0.0769997	0.999999
s246_r2	AIPVSREEKPSSAPSS	1	1	N	P24622-2	Isoform 2 of Alpha-crystallin A chain OS=Mus musculus GN=Cryaa	3	1641.58	1640.84	0.741	0.998625
s246_r2	AIVAIENPADVSVISSR	3	2	N	P14206	40S ribosomal protein SA OS=Mus musculus GN=Rpsa PE=1 SV=4	2	1740.67	1739.94	0.724	0.999992
s246_r2	AKFEELNMDLFR	0.17	1	N	P17879	Heat shock 70 kDa protein 1B OS=Mus musculus GN=Hspa1b PE=1 SV=3	3	1513	1511.74	1.253	0.999999
s246_r2	ALAEGVLLR	0.8	2	N	P51855	Glutathione synthetase OS=Mus musculus GN=Gss PE=2 SV=1	2	941.345	940.57	0.77496	0.999773
s246_r2	ALAGCDFLTISPK	2	2	Y	Q93092	Transaldolase OS=Mus musculus GN=Taldo1 PE=1 SV=2	2	1392.29	1391.71	0.574	0.999999
s246_r2	ALDVGSGSGILTACFAR	1	1	Y	P23506-2	Isoform 2 of Protein-L-isoaspartate(D-aspartate) O-methyltransferase OS=Mus musculus GN=Pcmt1	2	1694.74	1693.84	0.90198	0.999996
s246_r2	ALEESNYELEGK	3	2	Y	P02535-2	Isoform 2 of Keratin, type I cytoskeletal 10 OS=Mus musculus GN=Krt10	2	1381.27	1380.64	0.625	0.999999
s246_r2	ALEHFTDLYDIK	1.98	1	N	Q68FD5	Clathrin heavy chain 1 OS=Mus musculus GN=Cltc PE=1 SV=3	2	1464.58	1463.73	0.85498	0.999943
s246_r2	ALESPERPFLAILGGAK	36	5	N	P09411	Phosphoglycerate kinase 1 OS=Mus musculus GN=Pgk1 PE=1 SV=4	3	1768.45	1767.99	0.45996	0.999999
s246_r2	ALGISSVFLQGLR	19	5	Y	Q6NVD9	Phakinin OS=Mus musculus GN=Bfsp2 PE=1 SV=1	2	1360.05	1359.79	0.258	0.999999
s246_r2	ALGPFYPSR	625	6	N	P24622-2	Isoform 2 of Alpha-crystallin A chain OS=Mus musculus GN=Cryaa	2	1006.87	1006.52	0.342	0.999999
s246_r2	ALLELQLEPEELYQTFQR	0.96	1	N	O08810	116 kDa U5 small nuclear ribonucleoprotein component OS=Mus musculus GN=Eftud2 PE=2 SV=1	2	2219.69	2219.15	0.53516	0.999999
s246_r2	ALLEVLGR	1	1	N	Q99KB8-2	Isoform 2 of Hydroxyacylglutathione hydrolase, mitochondrial OS=Mus musculus GN=Hagh	2	870.305	869.533	0.77197	0.988238
s246_r2	ALLEVVQSGGK	2	2	N	Q9Z2U0	Proteasome subunit alpha type-7 OS=Mus musculus GN=Psma7 PE=1 SV=1	2	1100.69	1099.62	1.062	0.999225
s246_r2	ALLFIPR	9.9	3	N	P11499	Heat shock protein HSP 90-beta OS=Mus musculus GN=Hsp90ab1 PE=1 SV=3	2	829.265	828.522	0.744	0.999723
s246_r2	ALLFVPR	1.6	3	N	P11499	Heat shock protein HSP 90-beta OS=Mus musculus GN=Hsp90ab1 PE=1 SV=3	2	815.185	814.507	0.679	0.999557
s246_r2	ALLLLCGGEDD	3	1	Y	P48036	Annexin A5 OS=Mus musculus GN=Anxa5 PE=1 SV=1	2	1174.93	1174.55	0.372	0.999999
s246_r2	ALNVEPDGTGLTCSLAPNILSQL	2	4	N	P99029-2	Isoform Cytoplasmic+peroxisomal of Peroxiredoxin-5, mitochondrial OS=Mus musculus GN=Prdx5	2	2382.63	2382.21	0.416	0.999999
s246_r2	ALPFWNEEIAPK	6	3	Y	Q9DBJ1	Phosphoglycerate mutase 1 OS=Mus musculus GN=Pgam1 PE=1 SV=3	2	1414.44	1413.73	0.71497	0.999994
s246_r2	ALPFWNEEIVPQIK	26	5	N	Q9DBJ1	Phosphoglycerate mutase 1 OS=Mus musculus GN=Pgam1 PE=1 SV=3	2	1683.05	1682.9	0.143	0.999999
s246_r2	ALPGHLKPFETLLSQNQGGK	3	2	N	P19157	Glutathione S-transferase P 1 OS=Mus musculus GN=Gstp1 PE=1 SV=2	3	2135.35	2134.15	1.19385	0.999999
s246_r2	ALQASALNAWR	8	4	Y	P05063	Fructose-bisphosphate aldolase C OS=Mus musculus GN=Aldoc PE=1 SV=4	2	1200.05	1199.64	0.40405	0.999999
s246_r2	ALTGHLEEVVLAMLK	6.93	2	N	P10107	Annexin A1 OS=Mus musculus GN=Anxa1 PE=1 SV=2	3	1623.37	1622.91	0.461	0.999999
s246_r2	ALTVPELTQQMFDAK	20	3	N	Q9D6F9	Tubulin beta-4A chain OS=Mus musculus GN=Tubb4a PE=1 SV=3	2	1691.27	1690.86	0.406	0.999999
s246_r2	ALTVPELTQQMFDSK	12	3	N	Q9D6F9	Tubulin beta-4A chain OS=Mus musculus GN=Tubb4a PE=1 SV=3	3	1707.46	1706.86	0.60205	0.999999
s246_r2	ALTVPELTQQVFDAK	17	4	N	Q9D6F9	Tubulin beta-4A chain OS=Mus musculus GN=Tubb4a PE=1 SV=3	2	1659.69	1658.89	0.798	0.999999
s246_r2	ALYSNILGEENTYLWR	0.99	1	N	Q3U995	Putative uncharacterized protein OS=Mus musculus GN=Slc25a3 PE=2 SV=1	2	1943.25	1940.96	2.283	0.996321
s246_r2	AMGIMNSFVNDIFER	2	1	N	P10854	Histone H2B type 1-M OS=Mus musculus GN=Hist1h2bm PE=1 SV=2	2	1743.59	1742.81	0.774	0.999999
s246_r2	ANNTTYGLAAGLFTK	9	5	Y	P24549	Retinal dehydrogenase 1 OS=Mus musculus GN=Aldh1a1 PE=1 SV=5	2	1541.39	1540.79	0.597	0.999999
s246_r2	APDFVFYAPR	7	3	N	P26040	Ezrin OS=Mus musculus GN=Ezr PE=1 SV=3	2	1182.15	1181.59	0.559	0.999999
s246_r2	APGVYVGVAPSGGIGGLGAR	1	1	Y	Q6NVD9	Phakinin OS=Mus musculus GN=Bfsp2 PE=1 SV=1	3	1755.52	1753.95	1.57	0.999978
s246_r2	APNDFNLQDFNVGDYIQAVLDR	2.97	3	N	Q9ET01	Glycogen phosphorylase, liver form OS=Mus musculus GN=Pygl PE=1 SV=4	3	2523.94	2523.2	0.73608	0.999997
s246_r2	APPSVFAQVPQAPPVLVFK	4	3	Y	P05201	Aspartate aminotransferase, cytoplasmic OS=Mus musculus GN=Got1 PE=1 SV=3	3	1992.43	1991.12	1.303	0.999999
s246_r2	APQVSTPTLVEAAR	3	2	Y	P07724	Serum albumin OS=Mus musculus GN=Alb PE=1 SV=3	2	1439.46	1438.78	0.68591	0.999999
s246_r2	APSWIDTGLSEMR	444	6	Y	P23927	Alpha-crystallin B chain OS=Mus musculus GN=Cryab PE=1 SV=2	2	1461.72	1461.69	0.0329599	0.999999
s246_r2	APSWIDTGLSEMRLEK	126	6	Y	P23927	Alpha-crystallin B chain OS=Mus musculus GN=Cryab PE=1 SV=2	3	1831.96	1831.91	0.0439997	0.999999
s246_r2	APSWIDTGLSEM[147]R	491	6	Y	P23927	Alpha-crystallin B chain OS=Mus musculus GN=Cryab PE=1 SV=2	3	1477.69	1477.69	0.000980377	0.999999
s246_r2	APSWIDTGLSEM[147]RLEK	16	5	Y	P23927	Alpha-crystallin B chain OS=Mus musculus GN=Cryab PE=1 SV=2	3	1849.36	1847.91	1.449	0.999327
s246_r2	AQPAGPAAQPGGTAPGLAALQALGER	3	1	N	A2AMT1	Filensin OS=Mus musculus GN=Bfsp1 PE=2 SV=1	3	2369.41	2369.24	0.163	0.999999
s246_r2	AQVAQPGGDTIFGK	2	2	Y	P70349	Histidine triad nucleotide-binding protein 1 OS=Mus musculus GN=Hint1 PE=1 SV=3	2	1388.25	1387.71	0.536	0.999999
s246_r2	ARDDLITDLLNEAK	2	1	Y	P50518	V-type proton ATPase subunit E 1 OS=Mus musculus GN=Atp6v1e1 PE=1 SV=2	3	1586.8	1585.83	0.96594	0.999999
s246_r2	ARFEELNADLFR	1.68	6	N	P17879	Heat shock 70 kDa protein 1B OS=Mus musculus GN=Hspa1b PE=1 SV=3	3	1480.24	1479.75	0.49109	0.999999
s246_r2	ARPEFMLPVHFYGR	0.99	1	N	Q9ET01	Glycogen phosphorylase, liver form OS=Mus musculus GN=Pygl PE=1 SV=4	3	1719.55	1718.87	0.67798	0.999994
s246_r2	ARPLEEALDVIVSTFHK	2	1	Y	P07091	Protein S100-A4 OS=Mus musculus GN=S100a4 PE=1 SV=1	3	1924.66	1924.04	0.61597	0.999999
s246_r2	ASATTAVNPGPDGK	2.97	2	N	Q9WVJ5	Beta-crystallin B1 OS=Mus musculus GN=Crybb1 PE=1 SV=3	2	1284.63	1284.63	-0.00599957	0.999844
s246_r2	ASEDFVDPWTVR	1.98	1	N	Q4FJZ4	Wars protein OS=Mus musculus GN=Wars PE=2 SV=1	2	1421.19	1420.66	0.523	0.999556
s246_r2	ASSHSTDLMEAMAMGSVEASYK	1	1	Y	P52480	Pyruvate kinase PKM OS=Mus musculus GN=Pkm PE=1 SV=4	3	2303.2	2301.99	1.20801	0.998626
s246_r2	ASWASSYQQVGEAVLENAR	6	6	Y	Q6NVD9	Phakinin OS=Mus musculus GN=Bfsp2 PE=1 SV=1	3	2066.38	2064.99	1.391	0.999999
s246_r2	ATCFNSDIVLMPELSTFR	30	6	Y	Q8CIX8	Lengsin OS=Mus musculus GN=Lgsn PE=1 SV=1	2	2100.05	2100	0.0439997	0.999999
s246_r2	ATCFNSDIVLM[147]PELSTFR	7	3	Y	Q8CIX8	Lengsin OS=Mus musculus GN=Lgsn PE=1 SV=1	2	2116.69	2116	0.68896	0.999999
s246_r2	ATDLLLDDSLVSLFGNRR	1.36	2	N	P99029-2	Isoform Cytoplasmic+peroxisomal of Peroxiredoxin-5, mitochondrial OS=Mus musculus GN=Prdx5	3	2005	2004.06	0.934	0.993653
s246_r2	ATENDIYNFFSPLNPVR	1	1	N	O35737	Heterogeneous nuclear ribonucleoprotein H OS=Mus musculus GN=Hnrnph1 PE=1 SV=3	3	1997.95	1995.97	1.979	0.999999
s246_r2	ATFDISLVVPK	1.98	2	N	Q11011	Puromycin-sensitive aminopeptidase OS=Mus musculus GN=Npepps PE=1 SV=2	2	1188.74	1188.68	0.0699501	0.999598
s246_r2	ATLWYVPLSLK	2	1	Y	Q91V12-2	Isoform A of Cytosolic acyl coenzyme A thioester hydrolase OS=Mus musculus GN=Acot7	2	1289.89	1289.74	0.147	0.999994
s246_r2	AVAIDLPGLGR	1	1	Y	Q8VCR7	Alpha/beta hydrolase domain-containing protein 14B OS=Mus musculus GN=Abhd14b PE=2 SV=1	2	1080.77	1080.63	0.13696	0.991182
s246_r2	AVCMLSNTTAIAEAWAR	50.88	6	N	P68368	Tubulin alpha-4A chain OS=Mus musculus GN=Tuba4a PE=1 SV=1	2	1864.03	1863.9	0.129	0.999999
s246_r2	AVDLQILPK	1	1	N	P47911	60S ribosomal protein L6 OS=Mus musculus GN=Rpl6 PE=1 SV=3	2	996.025	995.602	0.42303	0.999989
s246_r2	AVFVDLEPTVIDEIR	2	1	Y	P68368	Tubulin alpha-4A chain OS=Mus musculus GN=Tuba4a PE=1 SV=1	2	1715.86	1714.91	0.95105	0.999998
s246_r2	AVFVDLEPTVIDEVR	39	6	N	P68368	Tubulin alpha-4A chain OS=Mus musculus GN=Tuba4a PE=1 SV=1	3	1700.95	1700.9	0.0489998	0.999999
s246_r2	AVHLSSGGQAK	7	1	Y	O35486	Beta-crystallin S OS=Mus musculus GN=Crygs PE=1 SV=3	2	1053.09	1053.56	-0.471	0.999999
s246_r2	AVLVDLEPGTMDSVR	8.91	4	N	Q9D6F9	Tubulin beta-4A chain OS=Mus musculus GN=Tubb4a PE=1 SV=3	2	1601.1	1600.81	0.29297	0.999999
s246_r2	AVQQPDGLAVLGIFLK	52	6	Y	P00920	Carbonic anhydrase 2 OS=Mus musculus GN=Ca2 PE=1 SV=4	2	1668.13	1667.96	0.165	0.999999
s246_r2	AVTELNEPLSNEDRNLLSVAYK	1	1	Y	P62259	14-3-3 protein epsilon OS=Mus musculus GN=Ywhae PE=1 SV=1	3	2475.55	2474.27	1.28198	0.974767
s246_r2	AVTQSAEITIPVTFEAR	32.67	6	N	P14602-2	Isoform B of Heat shock protein beta-1 OS=Mus musculus GN=Hspb1	2	1832.05	1831.97	0.0780001	0.999999
s246_r2	AWGAVVPLVGK	2	1	Y	Q921M7	Protein FAM49B OS=Mus musculus GN=Fam49b PE=2 SV=1	2	1096.34	1095.64	0.703	0.991266
s246_r2	AWNIWADIPAPK	0.99	1	N	Q9DBF1-2	Isoform 2 of Alpha-aminoadipic semialdehyde dehydrogenase OS=Mus musculus GN=Aldh7a1	2	1381.55	1380.72	0.82605	0.999998
s246_r2	AYHEQLSVAEITNACFEPANQMVK	16.66	6	N	P68368	Tubulin alpha-4A chain OS=Mus musculus GN=Tuba4a PE=1 SV=1	3	2749.51	2749.28	0.22412	0.999999
s246_r2	CCSGAIIVLTK	2	1	Y	P52480	Pyruvate kinase PKM OS=Mus musculus GN=Pkm PE=1 SV=4	2	1222.61	1220.63	1.98	0.999999
s246_r2	CELSAECPNLTDSLLEK	26.46	6	N	Q9JJU9	Beta-crystallin B3 OS=Mus musculus GN=Crybb3 PE=2 SV=3	2	1978.33	1977.9	0.423	0.999999
s246_r2	CFLQTESIAYWNATR	1	1	Y	P56563	Lens fiber membrane intrinsic protein OS=Mus musculus GN=Lim2 PE=1 SV=2	2	1859.11	1858.87	0.239	0.999995
s246_r2	CIPYAVLLEALALR	4	1	Y	Q9CZ04-2	Isoform 2 of COP9 signalosome complex subunit 7a OS=Mus musculus GN=Cops7a	3	1602.73	1600.9	1.828	0.999983
s246_r2	CLAAALIVLTESGR	2	2	Y	P52480	Pyruvate kinase PKM OS=Mus musculus GN=Pkm PE=1 SV=4	2	1473.49	1472.8	0.684	0.999999
s246_r2	CLDAFPNLR	2	1	N	P10649	Glutathione S-transferase Mu 1 OS=Mus musculus GN=Gstm1 PE=1 SV=2	2	1105.08	1104.54	0.547	0.983829
s246_r2	CPALYWLSGLTCTEQNFISK	0.98	1	N	Q9R0P3	S-formylglutathione hydrolase OS=Mus musculus GN=Esd PE=2 SV=1	3	2388.67	2387.13	1.54004	0.955548
s246_r2	CPEALFQPSFLGMESCGIHETTFNSIMK	0.8	4	N	Q8BFZ3	Beta-actin-like protein 2 OS=Mus musculus GN=Actbl2 PE=1 SV=1	3	3231.82	3230.45	1.363	0.999999
s246_r2	CTIEAGYPGVLSSR	9	1	Y	Q9Z275	Retinaldehyde-binding protein 1 OS=Mus musculus GN=Rlbp1 PE=2 SV=3	2	1509.56	1508.73	0.83691	0.999999
s246_r2	CYECSSDCPNLQTYFSR	264	6	N	P04345	Gamma-crystallin A OS=Mus musculus GN=Cryga PE=2 SV=2	2	2185.95	2185.85	0.0950003	0.999999
s246_r2	C[143]CAEANPPACYGTVLAEFQPLVEEPK	1	1	Y	P07724	Serum albumin OS=Mus musculus GN=Alb PE=1 SV=3	3	2934.46	2932.31	2.15	0.957988
s246_r2	C[143]CTLPEDQRLPCVEDYLSAILNR	4	4	Y	P07724	Serum albumin OS=Mus musculus GN=Alb PE=1 SV=3	3	2805.7	2804.29	1.405	0.990619
s246_r2	C[143]DENILWLDYK	1	1	N	P52480	Pyruvate kinase PKM OS=Mus musculus GN=Pkm PE=1 SV=4	2	1451.55	1450.64	0.902	0.94641
s246_r2	C[143]EAFGWHTIIVDGHSVEELCK	7	6	Y	P40142	Transketolase OS=Mus musculus GN=Tkt PE=1 SV=1	3	2471.26	2469.11	2.148	0.999974
s246_r2	C[143]ELSAECPNLTDSLLEK	50.96	6	N	Q9JJU9	Beta-crystallin B3 OS=Mus musculus GN=Crybb3 PE=2 SV=3	2	1960.93	1960.88	0.0500002	0.999999
s246_r2	C[143]FEKNEAIQAAHDSVAQEGQCR	4.95	4	N	Q9R0P9	Ubiquitin carboxyl-terminal hydrolase isozyme L1 OS=Mus musculus GN=Uchl1 PE=1 SV=1	3	2531.5	2530.1	1.401	0.999976
s246_r2	C[143]IEEAIDKLSK	13	4	Y	P15105	Glutamine synthetase OS=Mus musculus GN=Glul PE=1 SV=6	2	1288.33	1287.64	0.688	0.998265
s246_r2	C[143]IESLIAVFQK	9	4	Y	P50543	Protein S100-A11 OS=Mus musculus GN=S100a11 PE=2 SV=1	2	1290.23	1289.67	0.557	0.999999
s246_r2	C[143]IPYAVLLEALALR	2	1	Y	Q9CZ04-2	Isoform 2 of COP9 signalosome complex subunit 7a OS=Mus musculus GN=Cops7a	2	1584.09	1583.87	0.211	0.999989
s246_r2	C[143]LAAALIVLTESGR	11	6	Y	P52480	Pyruvate kinase PKM OS=Mus musculus GN=Pkm PE=1 SV=4	2	1456.07	1455.78	0.29	0.999999
s246_r2	C[143]LDAFPNLKDFMGR	2	2	N	P10649	Glutathione S-transferase Mu 1 OS=Mus musculus GN=Gstm1 PE=1 SV=2	2	1666.43	1665.76	0.661	0.99693
s246_r2	C[143]LDAFPNLR	6	2	N	P10649	Glutathione S-transferase Mu 1 OS=Mus musculus GN=Gstm1 PE=1 SV=2	2	1087.99	1087.51	0.474	0.999793
s246_r2	C[143]LGELICTLNAANVPAGTEVVCAPPTAYIDFAR	2	2	Y	P17751	Triosephosphate isomerase OS=Mus musculus GN=Tpi1 PE=1 SV=4	3	3548.2	3545.7	2.498	0.990765
s246_r2	C[143]MPTFQFYK	7	2	Y	P10639	Thioredoxin OS=Mus musculus GN=Txn PE=1 SV=3	2	1203.57	1203.51	0.0559998	0.997957
s246_r2	C[143]MQLTDFILK	1.98	1	N	Q9CR57	60S ribosomal protein L14 OS=Mus musculus GN=Rpl14 PE=2 SV=3	2	1251.05	1250.6	0.442	0.943793
s246_r2	C[143]NSVRVDSGCWMLYEQPNFTGCQYFLR	0.99	1	N	P04342	Gamma-crystallin D OS=Mus musculus GN=Crygd PE=2 SV=3	3	3370.75	3369.45	1.301	0.999743
s246_r2	C[143]SWLVVQCLLR	1	1	Y	Q920E5	Farnesyl pyrophosphate synthase OS=Mus musculus GN=Fdps PE=2 SV=1	2	1416.65	1415.71	0.94	0.923739
s246_r2	C[143]TIEAGYPGVLSSR	2	1	Y	Q9Z275	Retinaldehyde-binding protein 1 OS=Mus musculus GN=Rlbp1 PE=2 SV=3	2	1492.29	1491.7	0.583	0.998179
s246_r2	C[143]YECSSDCPNLQTYFSR	163	6	N	P04345	Gamma-crystallin A OS=Mus musculus GN=Cryga PE=2 SV=2	3	2168.95	2168.82	0.124	0.999999
s246_r2	C[143]YECSSDCPNLQTYFSRCNSVR	0.99	1	N	P04344	Gamma-crystallin B OS=Mus musculus GN=Crygb PE=2 SV=4	3	2787.34	2785.1	2.239	0.99983
s246_r2	C[143]YEMASHLR	1.98	1	N	P62962	Profilin-1 OS=Mus musculus GN=Pfn1 PE=1 SV=2	2	1148.97	1148.47	0.491	0.997939
s246_r2	DADETKEWIEEK	0.8	1	N	A3KGU7	Spectrin alpha chain, non-erythrocytic 1 OS=Mus musculus GN=Sptan1 PE=2 SV=1	2	1492.56	1491.68	0.88989	0.919661
s246_r2	DAEELEKWIQEK	1.58	1	N	A3KGU7	Spectrin alpha chain, non-erythrocytic 1 OS=Mus musculus GN=Sptan1 PE=2 SV=1	3	1516.9	1516.74	0.15491	0.999999
s246_r2	DAGHPLYPFNDPY	2.97	1	N	Q9JII6	Alcohol dehydrogenase [NADP(+)] OS=Mus musculus GN=Akr1a1 PE=1 SV=3	2	1505.37	1504.66	0.703	0.999857
s246_r2	DAGTIAGLNVLR	0.81	4	N	P17879	Heat shock 70 kDa protein 1B OS=Mus musculus GN=Hspa1b PE=1 SV=3	2	1198.7	1198.67	0.0389404	0.999994
s246_r2	DALISFLR	1	1	Y	Q9DCJ9	N-acetylneuraminate lyase OS=Mus musculus GN=Npl PE=1 SV=1	2	934.265	933.528	0.737	0.995253
s246_r2	DALLLWCQMK	1.98	2	N	Q62261	Spectrin beta chain, non-erythrocytic 1 OS=Mus musculus GN=Sptbn1 PE=1 SV=2	2	1277.6	1276.63	0.97498	0.999458
s246_r2	DALSDLALHFLNK	1	1	N	P80315	T-complex protein 1 subunit delta OS=Mus musculus GN=Cct4 PE=1 SV=3	3	1456.96	1455.77	1.186	0.966945
s246_r2	DAQVVQVVLDGLSNILK	2	2	Y	O35343	Importin subunit alpha-3 OS=Mus musculus GN=Kpna4 PE=2 SV=1	3	1811.23	1810.02	1.208	0.999999
s246_r2	DATNVGDEGGFAPNILENK	19.8	6	N	P17182	Alpha-enolase OS=Mus musculus GN=Eno1 PE=1 SV=3	2	1959.93	1959.92	0.00800037	0.999999
s246_r2	DAVLNAWAEDVDLR	39	6	N	P52480	Pyruvate kinase PKM OS=Mus musculus GN=Pkm PE=1 SV=4	2	1586.01	1585.77	0.232	0.999999
s246_r2	DCVGPEVENACANPAAGTVILLENLR	18	6	N	P09411	Phosphoglycerate kinase 1 OS=Mus musculus GN=Pgk1 PE=1 SV=4	3	2782.06	2781.34	0.715	0.999999
s246_r2	DDFRGQMSEITDDCLSLQDR	192	6	Y	P04344	Gamma-crystallin B OS=Mus musculus GN=Crygb PE=2 SV=4	3	2400.16	2400.03	0.126	0.999999
s246_r2	DDFRGQM[147]SEITDDCLSLQDR	18	5	Y	P04344	Gamma-crystallin B OS=Mus musculus GN=Crygb PE=2 SV=4	3	2417.08	2416.03	1.05078	0.999999
s246_r2	DDGSAVIWVTFR	14	3	Y	Q9CQI6	Coactosin-like protein OS=Mus musculus GN=Cotl1 PE=1 SV=3	2	1365.12	1364.67	0.45398	0.999999
s246_r2	DETEFYLGK	1	1	Y	O55142	60S ribosomal protein L35a OS=Mus musculus GN=Rpl35a PE=2 SV=2	2	1100.84	1100.5	0.34192	0.953827
s246_r2	DFLLQQTMLR	1	1	Y	Q9CPU0	Lactoylglutathione lyase OS=Mus musculus GN=Glo1 PE=1 SV=3	2	1264.19	1263.66	0.521	0.999999
s246_r2	DFTPAAQAAFQK	0.12	1	N	A8DUK4	Beta-globin OS=Mus musculus GN=Hbbt1 PE=4 SV=1	2	1294.41	1293.64	0.76904	0.999999
s246_r2	DFTPVCTTELGR	8.91	4	N	Q6A0D0	MKIAA0106 protein (Fragment) OS=Mus musculus GN=Prdx6 PE=2 SV=1	2	1395.06	1394.65	0.41492	0.999999
s246_r2	DGHLLFGQVPLVEIDGMMLTQTR	1	1	Y	P24472	Glutathione S-transferase A4 OS=Mus musculus GN=Gsta4 PE=1 SV=3	3	2570.47	2569.3	1.16602	0.99975
s246_r2	DGLNEAWADLLELIDTR	1.98	2	N	Q62261	Spectrin beta chain, non-erythrocytic 1 OS=Mus musculus GN=Sptbn1 PE=1 SV=2	3	1944.25	1942.96	1.28406	0.99979
s246_r2	DGVANVSIEDR	3	2	Y	P08228	Superoxide dismutase [Cu-Zn] OS=Mus musculus GN=Sod1 PE=1 SV=2	2	1175.06	1173.56	1.50293	0.999959
s246_r2	DHGPVFGPCSQLPR	2	2	Y	Q9Z275	Retinaldehyde-binding protein 1 OS=Mus musculus GN=Rlbp1 PE=2 SV=3	3	1567.15	1565.74	1.407	0.999998
s246_r2	DIAIHHPWIR	29	6	Y	P23927	Alpha-crystallin B chain OS=Mus musculus GN=Cryab PE=1 SV=2	2	1256.69	1256.68	0.00708008	0.999999
s246_r2	DIGFIKLD	1.98	2	N	P62274	40S ribosomal protein S29 OS=Mus musculus GN=Rps29 PE=2 SV=2	2	920.305	919.502	0.804	0.950382
s246_r2	DINLASFIEQVAVSMT	1	1	Y	P61458	Pterin-4-alpha-carbinolamine dehydratase OS=Mus musculus GN=Pcbd1 PE=1 SV=2	2	1737.57	1736.87	0.7	0.991301
s246_r2	DIPVYLFSR	1	1	N	Q8CAA7	Glucose 1,6-bisphosphate synthase OS=Mus musculus GN=Pgm2l1 PE=1 SV=1	2	1109.44	1108.59	0.854	0.989239
s246_r2	DITYFIQQLLR	1.98	1	N	Q99JY9	Actin-related protein 3 OS=Mus musculus GN=Actr3 PE=1 SV=3	2	1409.03	1408.77	0.25305	0.999999
s246_r2	DIWNMEPSDLK	2.97	1	N	Q9ET01	Glycogen phosphorylase, liver form OS=Mus musculus GN=Pygl PE=1 SV=4	2	1347.51	1346.62	0.88696	0.99994
s246_r2	DIWNM[147]EPSDLK	0.99	1	N	Q9ET01	Glycogen phosphorylase, liver form OS=Mus musculus GN=Pygl PE=1 SV=4	2	1363.12	1362.61	0.51196	0.966448
s246_r2	DKFVIFLDVK	130	6	N	P24622-2	Isoform 2 of Alpha-crystallin A chain OS=Mus musculus GN=Cryaa	2	1222.72	1222.69	0.0300303	0.999999
s246_r2	DKSFLAMVVDIVR	3	3	N	Q8K183	Pyridoxal kinase OS=Mus musculus GN=Pdxk PE=1 SV=1	3	1492.84	1491.81	1.02795	0.999999
s246_r2	DLAALGDKVNSLGETAQR	1.6	2	N	A3KGU7	Spectrin alpha chain, non-erythrocytic 1 OS=Mus musculus GN=Sptan1 PE=2 SV=1	3	1857.58	1856.96	0.61902	0.999996
s246_r2	DLAILLGMLDPVEK	2.97	2	N	Q6A0D0	MKIAA0106 protein (Fragment) OS=Mus musculus GN=Prdx6 PE=2 SV=1	2	1526.65	1525.84	0.803	0.999999
s246_r2	DLAILLGMLDPVEKDANNMPVTAR	4	2	N	Q6A0D0	MKIAA0106 protein (Fragment) OS=Mus musculus GN=Prdx6 PE=2 SV=1	3	2596.66	2595.34	1.31885	0.999999
s246_r2	DLASALSYQFR	5	4	Y	Q9DCJ9	N-acetylneuraminate lyase OS=Mus musculus GN=Npl PE=1 SV=1	2	1270.21	1269.64	0.57	0.999999
s246_r2	DLASVQALLR	0.79	1	N	A3KGU7	Spectrin alpha chain, non-erythrocytic 1 OS=Mus musculus GN=Sptan1 PE=2 SV=1	2	1085.39	1084.62	0.76099	0.999999
s246_r2	DLDVAVLVGSMPR	13	5	N	P14152	Malate dehydrogenase, cytoplasmic OS=Mus musculus GN=Mdh1 PE=1 SV=3	2	1370.93	1370.72	0.203	0.999999
s246_r2	DLEALMLDR	7	2	N	Q9D0F9	Phosphoglucomutase-1 OS=Mus musculus GN=Pgm1 PE=1 SV=4	2	1075.09	1074.54	0.548	0.999991
s246_r2	DLFDPIIEER	4	1	Y	Q04447	Creatine kinase B-type OS=Mus musculus GN=Ckb PE=1 SV=1	2	1246.48	1245.62	0.85999	0.999999
s246_r2	DLFQVAFNR	2	2	N	Q9JHU4	Cytoplasmic dynein 1 heavy chain 1 OS=Mus musculus GN=Dync1h1 PE=1 SV=2	2	1110.22	1108.57	1.65894	0.998756
s246_r2	DLGATWVVLGHSER	6	5	N	P17751	Triosephosphate isomerase OS=Mus musculus GN=Tpi1 PE=1 SV=4	2	1539.23	1538.78	0.442	0.999999
s246_r2	DLGTDSQIFISR	3.3	5	N	P50396	Rab GDP dissociation inhibitor alpha OS=Mus musculus GN=Gdi1 PE=1 SV=3	2	1351.34	1350.68	0.66699	0.999999
s246_r2	DLIHDQDEEEEEEEGQR	0.99	1	N	Q9CZ44-3	Isoform 3 of NSFL1 cofactor p47 OS=Mus musculus GN=Nsfl1c	3	2100.4	2098.86	1.53784	0.999511
s246_r2	DLISHDELFSDIYK	3	1	Y	P63028	Translationally-controlled tumor protein OS=Mus musculus GN=Tpt1 PE=1 SV=1	2	1694.45	1693.82	0.626	0.999999
s246_r2	DLKDSVPTTWGYNDNSCALNIK	21	6	Y	Q8CIX8	Lengsin OS=Mus musculus GN=Lgsn PE=1 SV=1	3	2510.68	2510.17	0.50391	0.999999
s246_r2	DLLFQALGR	1	1	Y	Q9WUA2	Phenylalanine--tRNA ligase beta subunit OS=Mus musculus GN=Farsb PE=2 SV=2	2	1031.96	1031.58	0.38892	0.999987
s246_r2	DLMQTPNFR	1	1	Y	P13707	Glycerol-3-phosphate dehydrogenase [NAD(+)], cytoplasmic OS=Mus musculus GN=Gpd1 PE=1 SV=3	2	1121.23	1120.53	0.692	0.933944
s246_r2	DLMSWINGIR	2.4	3	N	A3KGU7	Spectrin alpha chain, non-erythrocytic 1 OS=Mus musculus GN=Sptan1 PE=2 SV=1	2	1204.36	1203.61	0.75903	0.999999
s246_r2	DLSSVQTLLTK	0.79	1	N	A3KGU7	Spectrin alpha chain, non-erythrocytic 1 OS=Mus musculus GN=Sptan1 PE=2 SV=1	2	1204.31	1203.67	0.635	0.999999
s246_r2	DLTDYLMK	29.92	6	N	Q8BFZ3	Beta-actin-like protein 2 OS=Mus musculus GN=Actbl2 PE=1 SV=1	2	998.005	997.479	0.527	0.999994
s246_r2	DLTDYLM[147]K	16.72	4	N	Q8BFZ3	Beta-actin-like protein 2 OS=Mus musculus GN=Actbl2 PE=1 SV=1	2	1014.09	1013.47	0.61102	0.999991
s246_r2	DLTSWVTEMK	2.94	3	N	A3KGU7	Spectrin alpha chain, non-erythrocytic 1 OS=Mus musculus GN=Sptan1 PE=2 SV=1	2	1209.29	1208.57	0.71008	0.999958
s246_r2	DLVVLLFETALLSSGFSLEDPQTHSNR	1.98	2	N	P11499	Heat shock protein HSP 90-beta OS=Mus musculus GN=Hsp90ab1 PE=1 SV=3	3	2989.15	2987.52	1.62402	0.999999
s246_r2	DLYANTVLSGGTTMYPGIADR	7.44	6	N	Q8BFZ3	Beta-actin-like protein 2 OS=Mus musculus GN=Actbl2 PE=1 SV=1	2	2214.56	2214.06	0.50391	0.999999
s246_r2	DLYANTVLSGGTTM[147]YPGIADR	0.24	1	N	Q8BFZ3	Beta-actin-like protein 2 OS=Mus musculus GN=Actbl2 PE=1 SV=1	3	2231.53	2230.06	1.47217	0.999999
s246_r2	DMQWHQR	3	1	Y	P62696	Beta-crystallin B2 OS=Mus musculus GN=Crybb2 PE=1 SV=2	2	999.965	999.435	0.531	0.999935
s246_r2	DNSDFGAPHPQVQSVR	48	6	Y	P62696	Beta-crystallin B2 OS=Mus musculus GN=Crybb2 PE=1 SV=2	2	1753.27	1752.82	0.448	0.999999
s246_r2	DQLIVDLLKEEQAPQNK	1	1	Y	Q3THB4	L-lactate dehydrogenase OS=Mus musculus GN=Ldha PE=2 SV=1	3	1980.55	1980.06	0.49292	0.995009
s246_r2	DQLIVNLLK	0.24	2	N	Q3THB4	L-lactate dehydrogenase OS=Mus musculus GN=Ldha PE=2 SV=1	2	1055.01	1054.64	0.36597	0.999788
s246_r2	DQSTPIIEVEGPLLSDTHVTFK	3	2	Y	P49117	Nuclear receptor subfamily 2 group C member 2 OS=Mus musculus GN=Nr2c2 PE=1 SV=1	3	2426.17	2425.24	0.92896	0.974316
s246_r2	DRFQLTDSQIYEVLSVIR	2	2	Y	O08553	Dihydropyrimidinase-related protein 2 OS=Mus musculus GN=Dpysl2 PE=1 SV=2	3	2183.14	2181.14	1.995	0.988234
s246_r2	DRFSVNLDVK	74	6	Y	P23927	Alpha-crystallin B chain OS=Mus musculus GN=Cryab PE=1 SV=2	2	1192.15	1191.62	0.521	0.999989
s246_r2	DRQWHQEGCFPVLTAEPPK	4	2	Y	Q9WVJ5	Beta-crystallin B1 OS=Mus musculus GN=Crybb1 PE=1 SV=3	3	2295.04	2294.09	0.947	0.999999
s246_r2	DSAFGLLR	1	1	N	E9Q035	Protein Gm20425 OS=Mus musculus GN=Gm20425 PE=4 SV=1	2	878.005	877.465	0.53998	0.99977
s246_r2	DSLLQDGEFTMDLR	0.99	1	N	P62962	Profilin-1 OS=Mus musculus GN=Pfn1 PE=1 SV=2	2	1639.72	1638.76	0.96899	0.999996
s246_r2	DSLLQDGEFTM[147]DLR	0.99	1	N	P62962	Profilin-1 OS=Mus musculus GN=Pfn1 PE=1 SV=2	2	1655.48	1654.75	0.73401	0.982324
s246_r2	DSTLIMQLLR	12.24	4	N	P62259	14-3-3 protein epsilon OS=Mus musculus GN=Ywhae PE=1 SV=1	2	1189.39	1188.65	0.73096	0.999983
s246_r2	DVDETIGWIK	2.37	1	N	A3KGU7	Spectrin alpha chain, non-erythrocytic 1 OS=Mus musculus GN=Sptan1 PE=2 SV=1	2	1175.12	1174.59	0.53796	0.999999
s246_r2	DVDLEFLAK	7	4	N	Q01853	Transitional endoplasmic reticulum ATPase OS=Mus musculus GN=Vcp PE=1 SV=4	2	1049.07	1048.54	0.522	0.999999
s246_r2	DVFLGTFLYEYSR	33	6	Y	P07724	Serum albumin OS=Mus musculus GN=Alb PE=1 SV=3	2	1608.99	1608.78	0.203	0.999999
s246_r2	DVLFLKDCVGPEVENACANPAAGTVILLENLR	6	4	N	P09411	Phosphoglycerate kinase 1 OS=Mus musculus GN=Pgk1 PE=1 SV=4	3	3498.31	3496.77	1.538	0.999999
s246_r2	DVMICPDTSLEDAK	2.97	3	N	Q99LX0	Protein DJ-1 OS=Mus musculus GN=Park7 PE=1 SV=1	2	1593.23	1592.71	0.52	0.999999
s246_r2	DVNAAIATIK	4.2	6	N	P68368	Tubulin alpha-4A chain OS=Mus musculus GN=Tuba4a PE=1 SV=1	2	1014.67	1014.57	0.0950003	0.999999
s246_r2	DVTIQHPWFK	95	6	N	P24622-2	Isoform 2 of Alpha-crystallin A chain OS=Mus musculus GN=Cryaa	2	1269.81	1269.65	0.155	0.999999
s246_r2	DWNVDLIPK	1.96	1	N	P50396	Rab GDP dissociation inhibitor alpha OS=Mus musculus GN=Gdi1 PE=1 SV=3	2	1098.86	1098.57	0.29395	0.996408
s246_r2	DYTYEELLNR	1	1	Y	Q99L45	Eukaryotic translation initiation factor 2 subunit 2 OS=Mus musculus GN=Eif2s2 PE=1 SV=1	2	1315.2	1314.61	0.59497	0.999062
s246_r2	EAEAAIYHLQLFEELRR	2	1	Y	P52480	Pyruvate kinase PKM OS=Mus musculus GN=Pkm PE=1 SV=4	3	2088.58	2087.08	1.49683	0.991594
s246_r2	EAESCDCLQGFQLTHSLGGGTGSGMGTLLISK	10	6	N	Q9D6F9	Tubulin beta-4A chain OS=Mus musculus GN=Tubb4a PE=1 SV=3	3	3311.92	3310.53	1.391	0.999999
s246_r2	EAFSLFDKDGDGTITTK	1	1	N	P62204	Calmodulin OS=Mus musculus GN=Calm1 PE=1 SV=2	3	1845.07	1843.88	1.18396	0.904375
s246_r2	EANELQQWITEK	1.6	2	N	A3KGU7	Spectrin alpha chain, non-erythrocytic 1 OS=Mus musculus GN=Sptan1 PE=2 SV=1	2	1488.43	1487.73	0.7	0.999999
s246_r2	EATESFASDPILYRPVAVALDTK	6	4	N	P52480	Pyruvate kinase PKM OS=Mus musculus GN=Pkm PE=1 SV=4	3	2492.74	2492.28	0.458	0.996597
s246_r2	ECLPLIIFLR	4	3	Y	P62702	40S ribosomal protein S4, X isoform OS=Mus musculus GN=Rps4x PE=2 SV=2	2	1272.89	1272.73	0.15906	0.997583
s246_r2	EDGVTPFMIFFK	4	1	N	P63028	Translationally-controlled tumor protein OS=Mus musculus GN=Tpt1 PE=1 SV=1	2	1430.53	1429.69	0.83105	0.999907
s246_r2	EDHKGVMMELSEDCSCIQDR	44	6	N	P04344	Gamma-crystallin B OS=Mus musculus GN=Crygb PE=2 SV=4	3	2438.26	2438	0.26196	0.999999
s246_r2	EDHKGVMM[147]ELSEDCSCIQDR	9	4	N	P04344	Gamma-crystallin B OS=Mus musculus GN=Crygb PE=2 SV=4	3	2455.03	2453.99	1.03711	0.999999
s246_r2	EDHKGVM[147]M[147]ELSEDCSCIQDR	3	3	N	P04344	Gamma-crystallin B OS=Mus musculus GN=Crygb PE=2 SV=4	3	2471.35	2469.99	1.36182	0.999999
s246_r2	EDYRGQMVEITDDCSHLQDR	32	6	N	P04342	Gamma-crystallin D OS=Mus musculus GN=Crygd PE=2 SV=3	3	2466.73	2466.05	0.674	0.999999
s246_r2	EDYRGQM[147]VEITDDCSHLQDR	11	6	N	P04342	Gamma-crystallin D OS=Mus musculus GN=Crygd PE=2 SV=3	3	2482.39	2482.05	0.339	0.999999
s246_r2	EEIFGPVQQIMK	1	1	N	P24549	Retinal dehydrogenase 1 OS=Mus musculus GN=Aldh1a1 PE=1 SV=5	2	1418.56	1417.73	0.83691	0.997759
s246_r2	EEYRGQMIEFTEDCPSLQDR	60	6	Y	P04342	Gamma-crystallin D OS=Mus musculus GN=Crygd PE=2 SV=3	3	2502.37	2502.08	0.289	0.999999
s246_r2	EEYRGQM[147]IEFTEDCPSLQDR	26	5	Y	P04342	Gamma-crystallin D OS=Mus musculus GN=Crygd PE=2 SV=3	3	2518.84	2518.07	0.764	0.999999
s246_r2	EFADSLGIPFLETSAK	0.66	1	N	P63011	Ras-related protein Rab-3A OS=Mus musculus GN=Rab3a PE=1 SV=1	2	1724.67	1723.87	0.7981	0.999494
s246_r2	EFQQYLPVVMGPLMK	1.98	1	N	Q8BKC5	Importin-5 OS=Mus musculus GN=Ipo5 PE=1 SV=3	3	1779.94	1778.91	1.02893	0.999998
s246_r2	EFSITDVVPYPISLR	2	2	N	Q3U2G2	Heat shock 70 kDa protein 4 OS=Mus musculus GN=Hspa4 PE=2 SV=1	2	1735.53	1734.92	0.60608	0.993998
s246_r2	EFVEEFIWPAVQSSALYEDR	1	1	N	P16460	Argininosuccinate synthase OS=Mus musculus GN=Ass1 PE=1 SV=1	3	2415.73	2414.14	1.58496	0.934864
s246_r2	EGDVLTLLESER	1	1	Y	P62858	40S ribosomal protein S28 OS=Mus musculus GN=Rps28 PE=2 SV=1	2	1360.44	1359.69	0.75598	0.998038
s246_r2	EGGLGPLNIPLLADVTK	9	2	N	Q61171	Peroxiredoxin-2 OS=Mus musculus GN=Prdx2 PE=1 SV=3	2	1706.15	1705.96	0.184	0.999999
s246_r2	EGIAQTVFLGLNR	0.34	2	N	P51855	Glutathione synthetase OS=Mus musculus GN=Gss PE=2 SV=1	2	1416.89	1416.77	0.113	0.999999
s246_r2	EGIPALDNFLDKL	0.63	1	N	O08810	116 kDa U5 small nuclear ribonucleoprotein component OS=Mus musculus GN=Eftud2 PE=2 SV=1	2	1444.13	1443.76	0.365	0.999999
s246_r2	EGMNIVEAMER	16	4	N	P17742	Peptidyl-prolyl cis-trans isomerase A OS=Mus musculus GN=Ppia PE=1 SV=2	2	1278.12	1277.57	0.55103	0.999995
s246_r2	EHALLAYTLGVK	22	6	N	P10126	Elongation factor 1-alpha 1 OS=Mus musculus GN=Eef1a1 PE=1 SV=3	3	1314.25	1313.73	0.513	0.999999
s246_r2	EHINLGCDVDFDIAGPSIR	0.98	1	N	Q60932-2	Isoform Mt-VDAC1 of Voltage-dependent anion-selective channel protein 1 OS=Mus musculus GN=Vdac1	3	2127.91	2127	0.90405	0.999927
s246_r2	EIHSCKVVEGTWIFYELPNYR	1	1	Y	O35486	Beta-crystallin S OS=Mus musculus GN=Crygs PE=1 SV=3	3	2639.71	2639.28	0.42505	0.908739
s246_r2	EIIDLVLDR	8.4	5	N	P68368	Tubulin alpha-4A chain OS=Mus musculus GN=Tuba4a PE=1 SV=1	2	1084.93	1084.61	0.313	0.999993
s246_r2	EIPYTFEDR	7	4	Y	Q3TFD0	Serine hydroxymethyltransferase OS=Mus musculus GN=Shmt2 PE=2 SV=1	2	1168.6	1168.54	0.0639601	0.956468
s246_r2	EITALAPSTMK	0.96	3	N	Q8BFZ3	Beta-actin-like protein 2 OS=Mus musculus GN=Actbl2 PE=1 SV=1	2	1161.25	1160.61	0.635	0.999897
s246_r2	EITALAPSTM[147]K	0.32	2	N	Q8BFZ3	Beta-actin-like protein 2 OS=Mus musculus GN=Actbl2 PE=1 SV=1	2	1176.58	1176.61	-0.02209	0.951391
s246_r2	EIVDAAEDYAK	1	1	N	Q922B2	Aspartate--tRNA ligase, cytoplasmic OS=Mus musculus GN=Dars PE=2 SV=2	2	1222.59	1222.57	0.0139999	0.972749
s246_r2	EIVHIQAGQCGNQIGAK	1.02	1	N	Q9D6F9	Tubulin beta-4A chain OS=Mus musculus GN=Tubb4a PE=1 SV=3	3	1823.05	1821.92	1.13293	0.99632
s246_r2	EIVLADVIDNDSWR	6	3	Y	Q9DCL9	Multifunctional protein ADE2 OS=Mus musculus GN=Paics PE=1 SV=4	2	1644.59	1643.82	0.77	0.999999
s246_r2	EKGADFLVTEVENGGSLGSK	2	2	N	P52480	Pyruvate kinase PKM OS=Mus musculus GN=Pkm PE=1 SV=4	3	2037.55	2036.01	1.54297	0.999999
s246_r2	EKIEAELQDICNDVLELLDK	1	1	N	P62259	14-3-3 protein epsilon OS=Mus musculus GN=Ywhae PE=1 SV=1	3	2386.96	2386.2	0.76294	0.996922
s246_r2	EKLCYVALDFEQEMATAASSSSLEK	0.24	1	N	Q8BFZ3	Beta-actin-like protein 2 OS=Mus musculus GN=Actbl2 PE=1 SV=1	3	2807.8	2806.3	1.49414	0.985913
s246_r2	EKPDDPLNYFIGGCAGGLTLGAR	1	1	Y	Q9D8B4	NADH dehydrogenase [ubiquinone] 1 alpha subcomplex subunit 11 OS=Mus musculus GN=Ndufa11 PE=2 SV=2	3	2422.03	2420.18	1.85107	0.999997
s246_r2	ELASQPDVDGFLVGGASLKPEFVDIINAK	7	3	N	P17751	Triosephosphate isomerase OS=Mus musculus GN=Tpi1 PE=1 SV=4	3	3030.37	3028.57	1.79395	0.999999
s246_r2	ELEAVCQDVLSLLDNYLIK	1	1	Y	P62259	14-3-3 protein epsilon OS=Mus musculus GN=Ywhae PE=1 SV=1	3	2236.12	2234.15	1.96802	0.992728
s246_r2	ELENFFQELEK	4	1	N	Q08331	Calretinin OS=Mus musculus GN=Calb2 PE=1 SV=3	2	1425.51	1424.68	0.82104	0.999991
s246_r2	ELETLPTTK	1	1	N	Q9QXC6	Beta-A3/A1 crystallin protein OS=Mus musculus GN=Cryba1 PE=2 SV=1	2	1031.15	1030.55	0.591	0.954334
s246_r2	ELFEADPER	1.98	2	N	P06745	Glucose-6-phosphate isomerase OS=Mus musculus GN=Gpi PE=1 SV=4	2	1105.07	1104.51	0.557	0.923069
s246_r2	ELFPQQLEQFFR	2	1	Y	Q9WVT6	Carbonic anhydrase 14 OS=Mus musculus GN=Ca14 PE=1 SV=1	2	1581.67	1580.8	0.867	0.950382
s246_r2	ELFQELLNLEK	1	1	Y	Q5PR73	GTP-binding protein Di-Ras2 OS=Mus musculus GN=Diras2 PE=2 SV=1	2	1375.24	1374.74	0.50403	0.99776
s246_r2	ELFSPLHALNFGIGGDTTR	3	3	N	Q61206	Platelet-activating factor acetylhydrolase IB subunit beta OS=Mus musculus GN=Pafah1b2 PE=1 SV=2	3	2045.17	2044.04	1.13	0.999999
s246_r2	ELGEHGLYEYTELK	1	1	N	P24549	Retinal dehydrogenase 1 OS=Mus musculus GN=Aldh1a1 PE=1 SV=5	2	1680.31	1679.81	0.5	0.999999
s246_r2	ELGIWEPLAVK	0.99	1	N	P80318	T-complex protein 1 subunit gamma OS=Mus musculus GN=Cct3 PE=1 SV=1	2	1254.45	1253.7	0.744	0.999924
s246_r2	ELGVGLALR	31	6	N	Q05816	Fatty acid-binding protein, epidermal OS=Mus musculus GN=Fabp5 PE=1 SV=3	2	927.145	926.554	0.591	0.999921
s246_r2	ELGVGLALRK	12	5	N	Q05816	Fatty acid-binding protein, epidermal OS=Mus musculus GN=Fabp5 PE=1 SV=3	2	1054.97	1054.65	0.316	0.999935
s246_r2	ELNDFISYLQR	1	1	Y	P27773	Protein disulfide-isomerase A3 OS=Mus musculus GN=Pdia3 PE=1 SV=2	2	1397.58	1396.7	0.88599	0.998157
s246_r2	ELPTAFDYVEFTR	3.12	1	N	A3KGU7	Spectrin alpha chain, non-erythrocytic 1 OS=Mus musculus GN=Sptan1 PE=2 SV=1	2	1587.11	1586.76	0.344	0.999999
s246_r2	ELQELVQAQAASGEELALAVAER	2	1	Y	Q9Z275	Retinaldehyde-binding protein 1 OS=Mus musculus GN=Rlbp1 PE=2 SV=3	3	2425.84	2424.25	1.58691	0.999754
s246_r2	ELQNLIQELLQAR	0.99	1	N	P12658	Calbindin OS=Mus musculus GN=Calb1 PE=1 SV=2	3	1567	1566.88	0.12305	0.97651
s246_r2	ELTEEKETAFEFLSSA	10	5	Y	P14152	Malate dehydrogenase, cytoplasmic OS=Mus musculus GN=Mdh1 PE=1 SV=3	2	1830.56	1829.86	0.70593	0.999966
s246_r2	ELWAVLNGWR	1	1	Y	Q6P069-2	Isoform 2 of Sorcin OS=Mus musculus GN=Sri	2	1243.48	1242.65	0.83496	0.990151
s246_r2	ENIIDLSNANR	0.99	1	N	A2AKN8	Major urinary protein 5 OS=Mus musculus GN=Mup8 PE=3 SV=1	2	1259.12	1257.63	1.49304	0.98341
s246_r2	EQGFLSFWR	1	1	N	P48962	ADP/ATP translocase 1 OS=Mus musculus GN=Slc25a4 PE=1 SV=4	2	1169.15	1168.57	0.579	0.98938
s246_r2	EQWANLEQLSAIR	2.97	2	N	Q62261	Spectrin beta chain, non-erythrocytic 1 OS=Mus musculus GN=Sptbn1 PE=1 SV=2	2	1557.39	1556.8	0.58899	0.999999
s246_r2	EQWWLNLR	3	2	N	P12382	6-phosphofructokinase, liver type OS=Mus musculus GN=Pfkl PE=1 SV=4	2	1144.27	1143.58	0.68201	0.991462
s246_r2	ESESCDCLQGFQLTHSLGGGTGSGMGTLLISK	4	3	N	Q9D6F9	Tubulin beta-4A chain OS=Mus musculus GN=Tubb4a PE=1 SV=3	3	3326.74	3326.52	0.21899	0.999999
s246_r2	ESQELAQHAAEIGADGIAVIAPFFFK	4	1	Y	Q9DCJ9	N-acetylneuraminate lyase OS=Mus musculus GN=Npl PE=1 SV=1	3	2758.75	2758.4	0.35205	0.999999
s246_r2	ETPENLVFYSENVDR	2	1	Y	A2AEN9	Protein Gm5938 OS=Mus musculus GN=Gm5938 PE=4 SV=1	2	1811.49	1810.84	0.648	0.999999
s246_r2	ETSGNLEQLLLAVVK	1	1	Y	P48036	Annexin A5 OS=Mus musculus GN=Anxa5 PE=1 SV=1	2	1613.29	1612.9	0.382	0.999999
s246_r2	EVDEQMLNVQNK	9	4	N	Q9D6F9	Tubulin beta-4A chain OS=Mus musculus GN=Tubb4a PE=1 SV=3	2	1445.98	1445.68	0.302	0.999999
s246_r2	EVDEQMLSVQSK	1	1	Y	Q9D6F9	Tubulin beta-4A chain OS=Mus musculus GN=Tubb4a PE=1 SV=3	2	1393.41	1391.66	1.74402	0.929081
s246_r2	EVDEQM[147]LNVQNK	2	2	N	Q9D6F9	Tubulin beta-4A chain OS=Mus musculus GN=Tubb4a PE=1 SV=3	2	1462.36	1461.68	0.68701	0.999999
s246_r2	EVLITDYCPE	12	4	Y	P97336	Odorant binding protein Ia (Fragment) OS=Mus musculus PE=2 SV=1	2	1238.03	1237.55	0.472	0.999999
s246_r2	EVMQMLVELAK	8.91	4	N	P06745	Glucose-6-phosphate isomerase OS=Mus musculus GN=Gpi PE=1 SV=4	2	1290.27	1289.67	0.59302	0.999999
s246_r2	EVQGFESSTFSGYFK	0.4	2	N	P13020-2	Isoform 2 of Gelsolin OS=Mus musculus GN=Gsn	2	1712.69	1711.77	0.913	0.999998
s246_r2	EWGSHAHTFQVQSVR	22.77	6	N	E9QAS6	Beta-crystallin A4 OS=Mus musculus GN=Cryba4 PE=2 SV=1	3	1768.06	1767.84	0.214	0.999999
s246_r2	EYLNLYLQDSPEACDYGL	1	1	Y	O09131	Glutathione S-transferase omega-1 OS=Mus musculus GN=Gsto1 PE=2 SV=2	2	2163.33	2161.95	1.374	0.999998
s246_r2	EYQDLLNVK	1.98	2	N	Q3TFD9	Putative uncharacterized protein OS=Mus musculus GN=Vim PE=2 SV=1	2	1121.13	1120.58	0.549	0.995568
s246_r2	EYRKPVDWGAASPAIQSFR	31	5	Y	O35486	Beta-crystallin S OS=Mus musculus GN=Crygs PE=1 SV=3	3	2177.44	2177.1	0.336	0.999999
s246_r2	EYYEALPELK	1.98	1	N	Q9ET01	Glycogen phosphorylase, liver form OS=Mus musculus GN=Pygl PE=1 SV=4	2	1254.29	1253.62	0.66602	0.994762
s246_r2	E[111]DHKGVMMELSEDCSCIQDR	1	1	N	P04344	Gamma-crystallin B OS=Mus musculus GN=Crygb PE=2 SV=4	3	2421.34	2419.99	1.351	0.995843
s246_r2	E[111]DYRGQMVEITDDCSHLQDR	6	4	N	P04342	Gamma-crystallin D OS=Mus musculus GN=Crygd PE=2 SV=3	3	2449.36	2448.04	1.314	0.999993
s246_r2	E[111]WGSHAHTFQVQSVR	6.93	5	N	E9QAS6	Beta-crystallin A4 OS=Mus musculus GN=Cryba4 PE=2 SV=1	3	1751.17	1749.83	1.334	0.999975
s246_r2	E[111]YRKPVDWGAASPAIQSFR	2	2	Y	O35486	Beta-crystallin S OS=Mus musculus GN=Crygs PE=1 SV=3	3	2159.47	2159.09	0.377	0.999955
s246_r2	FADDELIIDFDNFVR	2	2	Y	O08529	Calpain-2 catalytic subunit OS=Mus musculus GN=Capn2 PE=2 SV=4	2	1827.65	1827.87	-0.222	0.994836
s246_r2	FADVLGLEEETLGSVPSPACALLLLFPLTAQHENFR	5.94	6	N	Q9R0P9	Ubiquitin carboxyl-terminal hydrolase isozyme L1 OS=Mus musculus GN=Uchl1 PE=1 SV=1	3	3955.51	3954.02	1.48511	0.999999
s246_r2	FAEAFEAIPR	1.4	2	N	P42932	T-complex protein 1 subunit theta OS=Mus musculus GN=Cct8 PE=1 SV=3	2	1150.55	1149.58	0.96301	0.999995
s246_r2	FAELVYTGFWHSPECEFVR	8	4	N	P16460	Argininosuccinate synthase OS=Mus musculus GN=Ass1 PE=1 SV=1	3	2374.15	2373.09	1.06104	0.999999
s246_r2	FAISELFAK	0.4	1	N	P09405	Nucleolin OS=Mus musculus GN=Ncl PE=1 SV=2	2	1024.85	1024.56	0.286	0.999667
s246_r2	FALITWIGEDVSGLQR	66	6	Y	Q9CQI6	Coactosin-like protein OS=Mus musculus GN=Cotl1 PE=1 SV=3	2	1803.99	1803.95	0.0340004	0.999999
s246_r2	FALNNPEMVEGLVLMNVNPCAEGWMDWAASK	1.98	2	N	Q62433	Protein NDRG1 OS=Mus musculus GN=Ndrg1 PE=1 SV=1	3	3493.45	3492.6	0.85	0.999998
s246_r2	FASCFYGPFR	2	1	N	P10518	Delta-aminolevulinic acid dehydratase OS=Mus musculus GN=Alad PE=1 SV=1	2	1250.75	1250.55	0.191	0.999678
s246_r2	FATEAAITILR	1	1	N	P11983	T-complex protein 1 subunit alpha OS=Mus musculus GN=Tcp1 PE=1 SV=3	2	1204.77	1204.68	0.0830097	0.999113
s246_r2	FCGWFDAELSEK	1	1	Y	Q9DBJ1	Phosphoglycerate mutase 1 OS=Mus musculus GN=Pgam1 PE=1 SV=3	2	1487.39	1487.64	-0.25293	0.999997
s246_r2	FCTGLTQIETLFK	37	5	Y	Q04447	Creatine kinase B-type OS=Mus musculus GN=Ckb PE=1 SV=1	2	1557.09	1556.79	0.295	0.999999
s246_r2	FDAMPFTLR	1	1	N	P50580	Proliferation-associated protein 2G4 OS=Mus musculus GN=Pa2g4 PE=1 SV=3	2	1097.33	1096.54	0.788	0.992744
s246_r2	FDGALNVDLTEFQTNLVPYPR	39.36	6	N	P68368	Tubulin alpha-4A chain OS=Mus musculus GN=Tuba4a PE=1 SV=1	3	2408.32	2408.2	0.117	0.999999
s246_r2	FDLGQDVIDFTGHSLALYR	0.99	1	N	P50396	Rab GDP dissociation inhibitor alpha OS=Mus musculus GN=Gdi1 PE=1 SV=3	3	2167.69	2166.07	1.61499	0.999999
s246_r2	FDLMYAK	2.94	2	N	P68368	Tubulin alpha-4A chain OS=Mus musculus GN=Tuba4a PE=1 SV=1	2	887.165	886.426	0.74	0.999759
s246_r2	FDLVPVPPNLYGDFFTGDAYVILK	1	5	N	P13020-2	Isoform 2 of Gelsolin OS=Mus musculus GN=Gsn	3	2700.25	2699.39	0.86206	0.999998
s246_r2	FDTGNLCMVTGGANLGR	2	1	N	P62702	40S ribosomal protein S4, X isoform OS=Mus musculus GN=Rps4x PE=2 SV=2	2	1783.05	1781.82	1.229	0.999999
s246_r2	FDYEGLEPK	1	1	Y	Q8BZF8	Phosphoglucomutase-like protein 5 OS=Mus musculus GN=Pgm5 PE=1 SV=2	2	1096.93	1096.51	0.41699	0.989312
s246_r2	FEDGDLTLYQSNAILR	18	6	N	P19157	Glutathione S-transferase P 1 OS=Mus musculus GN=Gstp1 PE=1 SV=2	2	1854.01	1853.92	0.0900002	0.999999
s246_r2	FEELNADLFR	0.24	1	N	P17879	Heat shock 70 kDa protein 1B OS=Mus musculus GN=Hspa1b PE=1 SV=3	2	1253.25	1252.61	0.637	0.999999
s246_r2	FELSDDYPSLPSMGWTSK	58	6	Y	Q9JJV1	Beta-crystallin A2 OS=Mus musculus GN=Cryba2 PE=2 SV=3	2	2059.05	2058.92	0.121	0.999999
s246_r2	FELSDDYPSLPSM[147]GWTSK	14	5	Y	Q9JJV1	Beta-crystallin A2 OS=Mus musculus GN=Cryba2 PE=2 SV=3	3	2075.14	2074.92	0.218	0.999999
s246_r2	FELTCYSLAPQIK	7	4	N	P16460	Argininosuccinate synthase OS=Mus musculus GN=Ass1 PE=1 SV=1	2	1569.47	1568.79	0.675	0.999999
s246_r2	FFEHFIEGGR	2	2	Y	Q7TQI3	Ubiquitin thioesterase OTUB1 OS=Mus musculus GN=Otub1 PE=1 SV=2	3	1238.83	1237.59	1.24097	0.999997
s246_r2	FFFDVGSNK	3	2	Y	P42669	Transcriptional activator protein Pur-alpha OS=Mus musculus GN=Pura PE=1 SV=1	2	1060.1	1059.5	0.604	0.99955
s246_r2	FFGNLMDASK	1	1	N	Q9D0F9	Phosphoglucomutase-1 OS=Mus musculus GN=Pgm1 PE=1 SV=4	2	1129.48	1128.53	0.95898	0.981861
s246_r2	FFPLAPELLSPR	1	1	Y	D3Z6J0	HemK methyltransferase family member 2, isoform CRA_b OS=Mus musculus GN=N6amt1 PE=4 SV=1	2	1386.51	1385.77	0.73401	0.931831
s246_r2	FFPLEAWQIGK	12	3	N	O35215	D-dopachrome decarboxylase OS=Mus musculus GN=Ddt PE=1 SV=3	2	1334.72	1334.7	0.0229502	0.999999
s246_r2	FFVGGNWK	5	2	Y	P17751	Triosephosphate isomerase OS=Mus musculus GN=Tpi1 PE=1 SV=4	2	953.825	953.476	0.35	0.999702
s246_r2	FFWDIIITR	3	2	Y	P02816	Prolactin-inducible protein homolog OS=Mus musculus GN=Pip PE=2 SV=3	2	1210.49	1209.65	0.831	0.999998
s246_r2	FGDMQEIIQNFVR	14	2	N	Q9QYG0-2	Isoform 2 of Protein NDRG2 OS=Mus musculus GN=Ndrg2	2	1596.35	1595.78	0.569	0.999999
s246_r2	FGFPEGSVELYAEK	2.94	2	N	P62908	40S ribosomal protein S3 OS=Mus musculus GN=Rps3 PE=1 SV=1	2	1572.46	1571.75	0.71497	0.999999
s246_r2	FGIFMQMFSGER	10	6	Y	Q66VB7	Lacrein OS=Mus musculus GN=Gm1553 PE=4 SV=1	2	1448.95	1448.66	0.288	0.996594
s246_r2	FGNPLLVQDVESYDPVLNPVLNR	4	2	N	Q9JHU4	Cytoplasmic dynein 1 heavy chain 1 OS=Mus musculus GN=Dync1h1 PE=1 SV=2	3	2598.4	2597.35	1.05005	0.999999
s246_r2	FGPYYTEPVIAGLDPK	3	1	N	Q9R1P1	Proteasome subunit beta type-3 OS=Mus musculus GN=Psmb3 PE=1 SV=1	2	1766.63	1765.89	0.733	0.999998
s246_r2	FGSLLPIHPVTSG	2	1	N	P58389	Serine/threonine-protein phosphatase 2A activator OS=Mus musculus GN=Ppp2r4 PE=1 SV=1	2	1324.1	1323.72	0.38696	0.986599
s246_r2	FGVEQDVDMVFASFIR	168	6	N	P52480	Pyruvate kinase PKM OS=Mus musculus GN=Pkm PE=1 SV=4	2	1858.91	1858.89	0.0129995	0.999999
s246_r2	FGVEQDVDMVFASFIRK	3	3	N	P52480	Pyruvate kinase PKM OS=Mus musculus GN=Pkm PE=1 SV=4	3	1987.6	1986.99	0.61	0.999999
s246_r2	FGVEQDVDM[147]VFASFIR	108	6	N	P52480	Pyruvate kinase PKM OS=Mus musculus GN=Pkm PE=1 SV=4	3	1875.7	1874.89	0.81	0.999999
s246_r2	FHDFLGDSWGILFSHPR	2	1	N	Q6A0D0	MKIAA0106 protein (Fragment) OS=Mus musculus GN=Prdx6 PE=2 SV=1	3	2030.11	2029.98	0.13	0.999999
s246_r2	FHFNEIYSLNVLEGCWVLYDMTNYR	407	6	Y	P04342	Gamma-crystallin D OS=Mus musculus GN=Crygd PE=2 SV=3	3	3182.53	3182.46	0.0649996	0.999999
s246_r2	FHFNEIYSLNVLEGCWVLYDM[147]TNYR	349	6	Y	P04342	Gamma-crystallin D OS=Mus musculus GN=Crygd PE=2 SV=3	3	3198.52	3198.46	0.0600004	0.999999
s246_r2	FHFSDFHSFHVMEGYWVLYEMPNYR	9	6	N	P04342	Gamma-crystallin D OS=Mus musculus GN=Crygd PE=2 SV=3	3	3238.51	3237.43	1.081	0.999999
s246_r2	FHFSDFHSFHVMEGYWVLYEM[147]PNYR	1	1	N	P04342	Gamma-crystallin D OS=Mus musculus GN=Crygd PE=2 SV=3	3	3255.13	3253.42	1.70996	0.999999
s246_r2	FHFSEIHSLNVMEGCWVLYEMPSYR	162	6	Y	P04344	Gamma-crystallin B OS=Mus musculus GN=Crygb PE=2 SV=4	3	3130.48	3130.41	0.0640001	0.999999
s246_r2	FHFSEIHSLNVMEGCWVLYEM[147]PSYR	49	6	Y	P04344	Gamma-crystallin B OS=Mus musculus GN=Crygb PE=2 SV=4	3	3146.74	3146.41	0.33203	0.999999
s246_r2	FHFSEIHSLNVM[147]EGCWVLYEMPSYR	13	5	Y	P04344	Gamma-crystallin B OS=Mus musculus GN=Crygb PE=2 SV=4	3	3146.98	3146.41	0.57202	0.999999
s246_r2	FHFSEIHSLNVM[147]EGCWVLYEM[147]PSYR	3	3	Y	P04344	Gamma-crystallin B OS=Mus musculus GN=Crygb PE=2 SV=4	3	3163.48	3162.4	1.074	0.999999
s246_r2	FHLSEVR	5	3	N	P04344	Gamma-crystallin B OS=Mus musculus GN=Crygb PE=2 SV=4	2	887.205	886.466	0.74	0.999459
s246_r2	FHQLDIDNPQSIR	2	2	Y	P48758	Carbonyl reductase [NADPH] 1 OS=Mus musculus GN=Cbr1 PE=1 SV=3	2	1582.48	1581.79	0.69397	0.998439
s246_r2	FIIHAPPGEFNEVFNDVR	0.99	1	N	P47754	F-actin-capping protein subunit alpha-2 OS=Mus musculus GN=Capza2 PE=1 SV=3	3	2101.09	2100.04	1.0459	0.952842
s246_r2	FINMFAVLDELK	0.99	1	N	Q7TMB8-2	Isoform 2 of Cytoplasmic FMR1-interacting protein 1 OS=Mus musculus GN=Cyfip1	2	1439.41	1438.75	0.65308	0.997896
s246_r2	FKLDLDFPNLPYLMDGK	1	1	N	P48774	Glutathione S-transferase Mu 5 OS=Mus musculus GN=Gstm5 PE=1 SV=1	3	2026.45	2025.03	1.42102	0.999974
s246_r2	FKPFTVEIVDSVEAYATMLR	3	3	N	Q9D0F9	Phosphoglucomutase-1 OS=Mus musculus GN=Pgm1 PE=1 SV=4	3	2317.03	2315.19	1.84204	0.999705
s246_r2	FLDLLEPLGR	2	2	N	Q62261	Spectrin beta chain, non-erythrocytic 1 OS=Mus musculus GN=Sptbn1 PE=1 SV=2	2	1172.61	1171.66	0.946	0.999921
s246_r2	FLEESVSMSPEER	1	1	Y	P58321	Ubiquitin carboxyl-terminal hydrolase isozyme L4 OS=Mus musculus GN=Uchl4 PE=1 SV=1	2	1538.98	1538.69	0.29199	0.998645
s246_r2	FLEMCDDLLAR	3	1	N	Q3U2G2	Heat shock 70 kDa protein 4 OS=Mus musculus GN=Hspa4 PE=2 SV=1	2	1382.27	1381.64	0.62903	0.999999
s246_r2	FLENQEQEYVQAVK	0.99	1	N	P10107	Annexin A1 OS=Mus musculus GN=Anxa1 PE=1 SV=2	3	1725.67	1723.84	1.82495	0.999999
s246_r2	FLEQQNQVLQTK	1.98	2	N	Q3TFD9	Putative uncharacterized protein OS=Mus musculus GN=Vim PE=2 SV=1	2	1475.29	1474.78	0.505	0.999998
s246_r2	FLFDSVSSQNMGLR	5.94	2	N	Q8BKC5	Importin-5 OS=Mus musculus GN=Ipo5 PE=1 SV=3	2	1600.58	1599.77	0.81494	0.999967
s246_r2	FLFPFFDSAYQGFASGDLEKDAWAIR	1	1	Y	P05201	Aspartate aminotransferase, cytoplasmic OS=Mus musculus GN=Got1 PE=1 SV=3	3	2998.54	2997.43	1.10718	0.98411
s246_r2	FLILPDMLK	2	1	Y	P62320	Small nuclear ribonucleoprotein Sm D3 OS=Mus musculus GN=Snrpd3 PE=1 SV=1	2	1089.19	1088.63	0.555	0.99188
s246_r2	FLIPNASQPESK	4	2	Y	P62259	14-3-3 protein epsilon OS=Mus musculus GN=Ywhae PE=1 SV=1	2	1330.15	1329.69	0.453	0.999825
s246_r2	FLMANGQLVK	3.92	2	N	P50396	Rab GDP dissociation inhibitor alpha OS=Mus musculus GN=Gdi1 PE=1 SV=3	2	1120.21	1119.61	0.595	0.999869
s246_r2	FLSWILNR	1	1	Y	Q8BP47	Asparagine--tRNA ligase, cytoplasmic OS=Mus musculus GN=Nars PE=1 SV=2	2	1048.41	1047.59	0.819	0.919806
s246_r2	FLTEELSLDQDR	2	1	N	O35215	D-dopachrome decarboxylase OS=Mus musculus GN=Ddt PE=1 SV=3	2	1465.56	1464.71	0.85388	0.999999
s246_r2	FMELLEPLSER	3.96	2	N	Q62261	Spectrin beta chain, non-erythrocytic 1 OS=Mus musculus GN=Sptbn1 PE=1 SV=2	2	1363.74	1362.69	1.05896	0.999998
s246_r2	FMNPFNLPNLYQK	4	1	Y	Q60864	Stress-induced-phosphoprotein 1 OS=Mus musculus GN=Stip1 PE=1 SV=1	2	1625.41	1624.81	0.599	0.999999
s246_r2	FMQDASDVMQLLLK	2.97	1	N	Q8BKC5	Importin-5 OS=Mus musculus GN=Ipo5 PE=1 SV=3	2	1638.75	1637.82	0.93	0.999999
s246_r2	FNRDVDETIGWIK	2.37	1	N	A3KGU7	Spectrin alpha chain, non-erythrocytic 1 OS=Mus musculus GN=Sptan1 PE=2 SV=1	3	1593.1	1591.8	1.29907	0.999999
s246_r2	FNVWDTAGQEK	4.95	3	N	P62827	GTP-binding nuclear protein Ran OS=Mus musculus GN=Ran PE=1 SV=3	2	1294.24	1293.6	0.646	0.999999
s246_r2	FPGQLNADLR	21.56	3	N	Q9D6F9	Tubulin beta-4A chain OS=Mus musculus GN=Tubb4a PE=1 SV=3	2	1130.19	1129.59	0.59705	0.999989
s246_r2	FQDWGSVDAK	93	6	N	P04344	Gamma-crystallin B OS=Mus musculus GN=Crygb PE=2 SV=4	2	1152.03	1151.52	0.50098	0.999977
s246_r2	FQILEGPPESMGR	1	1	N	P50396	Rab GDP dissociation inhibitor alpha OS=Mus musculus GN=Gdi1 PE=1 SV=3	2	1461.31	1459.71	1.59204	0.999882
s246_r2	FQLTDSQIYEVLSVIR	25	6	Y	O08553	Dihydropyrimidinase-related protein 2 OS=Mus musculus GN=Dpysl2 PE=1 SV=2	3	1910.17	1910.01	0.153	0.999999
s246_r2	FQMPDQGMTSADDFFQGTK	3	1	Y	O08553	Dihydropyrimidinase-related protein 2 OS=Mus musculus GN=Dpysl2 PE=1 SV=2	2	2150.65	2149.91	0.737	0.999999
s246_r2	FQSAAIGALQEASEAYLVGLFEDTNLCAIHAK	5	5	Y	P84228	Histone H3.2 OS=Mus musculus GN=Hist1h3b PE=1 SV=2	3	3437.53	3436.7	0.83	0.999999
s246_r2	FQSSAVMALQEASEAYLVGLFEDTNLCAIHAK	2	2	Y	P84228	Histone H3.2 OS=Mus musculus GN=Hist1h3b PE=1 SV=2	3	3514.36	3512.69	1.66382	0.999999
s246_r2	FRPASAGEEVR	3	2	Y	Q921T2-2	Isoform 2 of Torsin-1A-interacting protein 1 OS=Mus musculus GN=Tor1aip1	2	1218.36	1217.61	0.75	0.958128
s246_r2	FSADEYFIPR	2	2	Y	Q505B7-2	Isoform 2 of Protein archease OS=Mus musculus GN=Zbtb8os	2	1245.39	1243.59	1.798	0.999502
s246_r2	FSGWYDADLSPAGHEEAK	6	2	Y	Q9DBJ1	Phosphoglycerate mutase 1 OS=Mus musculus GN=Pgam1 PE=1 SV=3	3	1979.74	1978.87	0.86902	0.999999
s246_r2	FSIQLSVK	10	3	Y	Q9JMI0	Endothelin-converting enzyme-like 1 OS=Mus musculus GN=Ecel1 PE=2 SV=2	2	920.705	920.533	0.173	0.988349
s246_r2	FSMVIDNGIVK	0.85	4	N	P99029-2	Isoform Cytoplasmic+peroxisomal of Peroxiredoxin-5, mitochondrial OS=Mus musculus GN=Prdx5	2	1222.15	1221.64	0.50403	0.999999
s246_r2	FSMVQVWPVR	3.96	3	N	P50516	V-type proton ATPase catalytic subunit A OS=Mus musculus GN=Atp6v1a PE=1 SV=2	2	1248.62	1247.65	0.97803	0.999999
s246_r2	FSSATVVGNAFQGGR	21	6	Y	Q9D1U0	Grifin OS=Mus musculus GN=Grifin PE=2 SV=1	2	1496.79	1496.74	0.0489998	0.999999
s246_r2	FSVNLDVK	193	6	Y	P23927	Alpha-crystallin B chain OS=Mus musculus GN=Cryab PE=1 SV=2	2	921.045	920.496	0.54901	0.999888
s246_r2	FTDTDLLDFGQCVDQNHQR	3	1	Y	Q9DCJ9	N-acetylneuraminate lyase OS=Mus musculus GN=Npl PE=1 SV=1	3	2309.11	2308.02	1.08984	0.999871
s246_r2	FVEGLPINDFSR	6	3	Y	P14152	Malate dehydrogenase, cytoplasmic OS=Mus musculus GN=Mdh1 PE=1 SV=3	2	1393.53	1392.7	0.82202	0.999963
s246_r2	FVIFLDVK	433	6	N	P24622-2	Isoform 2 of Alpha-crystallin A chain OS=Mus musculus GN=Cryaa	2	980.265	979.575	0.691	0.999822
s246_r2	FVIFLDVKHFSPEDLTVK	3	3	N	P24622-2	Isoform 2 of Alpha-crystallin A chain OS=Mus musculus GN=Cryaa	3	2134.63	2133.15	1.47803	0.999999
s246_r2	FVPYYDLFMPSLK	4.95	2	N	Q8BKC5	Importin-5 OS=Mus musculus GN=Ipo5 PE=1 SV=3	2	1619.09	1618.81	0.275	0.999999
s246_r2	FVSISDLFVPK	6.27	5	N	P50396	Rab GDP dissociation inhibitor alpha OS=Mus musculus GN=Gdi1 PE=1 SV=3	2	1251.06	1250.69	0.375	0.999999
s246_r2	FWDNFLR	1	1	Y	Q3UIU2	NADH dehydrogenase [ubiquinone] 1 beta subcomplex subunit 6 OS=Mus musculus GN=Ndufb6 PE=2 SV=3	2	997.125	996.481	0.64398	0.997477
s246_r2	FYEEVHDLER	4	2	N	Q78ZA7	Nucleosome assembly protein 1-like 4 OS=Mus musculus GN=Nap1l4 PE=1 SV=1	2	1335.41	1335.61	-0.204	0.999999
s246_r2	FYEGTADEMYK	2	1	N	Q99KB8-2	Isoform 2 of Hydroxyacylglutathione hydrolase, mitochondrial OS=Mus musculus GN=Hagh	2	1353.35	1352.56	0.786	0.999999
s246_r2	FYFENLLAK	0.99	1	N	P11798	Calcium/calmodulin-dependent protein kinase type II subunit alpha OS=Mus musculus GN=Camk2a PE=1 SV=2	2	1144.32	1143.6	0.729	0.997446
s246_r2	FYFVGDEDLLEIIGNSK	1	1	N	Q9JHU4	Cytoplasmic dynein 1 heavy chain 1 OS=Mus musculus GN=Dync1h1 PE=1 SV=2	3	1960.12	1957.97	2.15	0.909975
s246_r2	GAAQNIIPASTGAAK	0.34	1	N	P16858	Glyceraldehyde-3-phosphate dehydrogenase OS=Mus musculus GN=Gapdh PE=1 SV=2	2	1369.12	1368.74	0.38904	0.999087
s246_r2	GADFLVTEVENGGSLGSK	4	4	N	P52480	Pyruvate kinase PKM OS=Mus musculus GN=Pkm PE=1 SV=4	2	1779.43	1778.87	0.55811	0.999999
s246_r2	GAEEMETVIPVDVMR	6.93	3	N	Q99LX0	Protein DJ-1 OS=Mus musculus GN=Park7 PE=1 SV=1	2	1675.33	1674.8	0.53	0.999999
s246_r2	GAEEMETVIPVDVM[147]R	2.97	1	N	Q99LX0	Protein DJ-1 OS=Mus musculus GN=Park7 PE=1 SV=1	2	1691.01	1690.79	0.215	0.999999
s246_r2	GAEEM[147]ETVIPVDVMR	2.97	1	N	Q99LX0	Protein DJ-1 OS=Mus musculus GN=Park7 PE=1 SV=1	2	1691.45	1690.79	0.655	0.999999
s246_r2	GANDFMCDEMER	0.99	1	N	P11983	T-complex protein 1 subunit alpha OS=Mus musculus GN=Tcp1 PE=1 SV=3	2	1474.06	1473.53	0.53394	0.999999
s246_r2	GAPSTGPAPAPGPTPVPASVPRPAAK	22.77	6	N	Q9WVJ5	Beta-crystallin B1 OS=Mus musculus GN=Crybb1 PE=1 SV=3	3	2347.54	2347.26	0.27319	0.999999
s246_r2	GAVLVCDMSSNFLSRPVDVSK	0.99	1	N	Q99K85	Phosphoserine aminotransferase OS=Mus musculus GN=Psat1 PE=1 SV=1	3	2281.12	2280.12	0.99683	0.995187
s246_r2	GCALQCAILSPAFK	1.98	1	N	P48722-2	Isoform 2 of Heat shock 70 kDa protein 4L OS=Mus musculus GN=Hspa4l	2	1536.95	1534.76	2.182	0.998355
s246_r2	GCITIIGGGDTATCCAK	4	3	Y	P09411	Phosphoglycerate kinase 1 OS=Mus musculus GN=Pgk1 PE=1 SV=4	2	1754.43	1753.78	0.646	0.999999
s246_r2	GDFCIQVGR	4	4	N	P15532	Nucleoside diphosphate kinase A OS=Mus musculus GN=Nme1 PE=1 SV=1	2	1050.87	1050.49	0.374	0.999999
s246_r2	GDFNGQMYETTEDCPSIMEQFHLR	180	6	Y	O35486	Beta-crystallin S OS=Mus musculus GN=Crygs PE=1 SV=3	3	2904.22	2904.22	0.00292969	0.999999
s246_r2	GDFNGQMYETTEDCPSIM[147]EQFHLR	96	6	Y	O35486	Beta-crystallin S OS=Mus musculus GN=Crygs PE=1 SV=3	3	2920.51	2920.21	0.2981	0.999999
s246_r2	GDFNGQM[147]YETTEDCPSIMEQFHLR	114	6	Y	O35486	Beta-crystallin S OS=Mus musculus GN=Crygs PE=1 SV=3	3	2920.42	2920.21	0.20801	0.999999
s246_r2	GDFNGQM[147]YETTEDCPSIM[147]EQFHLR	26	5	Y	O35486	Beta-crystallin S OS=Mus musculus GN=Crygs PE=1 SV=3	3	2937.01	2936.21	0.80298	0.999999
s246_r2	GDLGIEIPAEK	27	6	N	P52480	Pyruvate kinase PKM OS=Mus musculus GN=Pkm PE=1 SV=4	2	1140.67	1140.6	0.0629997	0.999999
s246_r2	GDYKDNSDFGAPHPQVQSVR	62	6	Y	P62696	Beta-crystallin B2 OS=Mus musculus GN=Crybb2 PE=1 SV=2	3	2216.11	2216.02	0.0830002	0.999999
s246_r2	GDYPDYQQWMGFSDSIR	16	6	Y	P04345	Gamma-crystallin A OS=Mus musculus GN=Cryga PE=2 SV=2	2	2064.47	2063.87	0.59814	0.999999
s246_r2	GDYPDYQQWMGFSDSVR	128.27	6	N	P04342	Gamma-crystallin D OS=Mus musculus GN=Crygd PE=2 SV=3	2	2049.95	2049.85	0.0930004	0.999999
s246_r2	GDYPDYQQWM[147]GFSDSIR	15	5	Y	P04345	Gamma-crystallin A OS=Mus musculus GN=Cryga PE=2 SV=2	2	2082.37	2079.86	2.502	0.996798
s246_r2	GDYPDYQQWM[147]GFSDSVR	29.29	6	N	P04342	Gamma-crystallin D OS=Mus musculus GN=Crygd PE=2 SV=3	3	2066.2	2065.85	0.35	0.999999
s246_r2	GDYPGWDAWGGNTAYPAER	77.22	6	N	E9QAS6	Beta-crystallin A4 OS=Mus musculus GN=Cryba4 PE=2 SV=1	3	2082.01	2081.89	0.121	0.999999
s246_r2	GEMFVLEK	32	6	N	Q9WVJ5	Beta-crystallin B1 OS=Mus musculus GN=Crybb1 PE=1 SV=3	2	951.805	951.474	0.332	0.999999
s246_r2	GEMFVLEKGEYPR	53	6	N	Q9WVJ5	Beta-crystallin B1 OS=Mus musculus GN=Crybb1 PE=1 SV=3	3	1553.77	1553.75	0.0129995	0.999999
s246_r2	GEM[147]FVLEKGEYPR	9	4	N	Q9WVJ5	Beta-crystallin B1 OS=Mus musculus GN=Crybb1 PE=1 SV=3	3	1570.48	1569.75	0.729	0.999999
s246_r2	GEQFVFEK	7	4	Y	P62696	Beta-crystallin B2 OS=Mus musculus GN=Crybb2 PE=1 SV=2	2	983.105	982.476	0.63	0.999758
s246_r2	GEQFVFEKGEYPR	49	6	Y	P62696	Beta-crystallin B2 OS=Mus musculus GN=Crybb2 PE=1 SV=2	3	1584.91	1584.76	0.15	0.999999
s246_r2	GEQFVLEK	1.98	2	N	Q9JJU9	Beta-crystallin B3 OS=Mus musculus GN=Crybb3 PE=2 SV=3	2	949.065	948.492	0.573	0.997437
s246_r2	GEQFVLEKGDYPR	25.74	6	N	Q9JJU9	Beta-crystallin B3 OS=Mus musculus GN=Crybb3 PE=2 SV=3	3	1536.76	1536.76	0.0010004	0.999999
s246_r2	GEYPDYQQWMGFSDSIR	208.89	6	N	P04344	Gamma-crystallin B OS=Mus musculus GN=Crygb PE=2 SV=4	2	2077.89	2077.88	0.0010004	0.999999
s246_r2	GEYPDYQQWM[147]GFSDSIR	90.09	6	N	P04344	Gamma-crystallin B OS=Mus musculus GN=Crygb PE=2 SV=4	2	2093.89	2093.88	0.00699997	0.999999
s246_r2	GEYPRWDAWSGSNAYHIER	9	6	N	Q9QXC6	Beta-A3/A1 crystallin protein OS=Mus musculus GN=Cryba1 PE=2 SV=1	3	2293.54	2293.03	0.508	0.999999
s246_r2	GEYPRWDSWTSSR	79	6	Y	P62696	Beta-crystallin B2 OS=Mus musculus GN=Crybb2 PE=1 SV=2	3	1626.34	1625.72	0.61597	0.999994
s246_r2	GEYPRWDTWTSSYR	23	6	N	Q9WVJ5	Beta-crystallin B1 OS=Mus musculus GN=Crybb1 PE=1 SV=3	3	1804.06	1802.8	1.25696	0.999997
s246_r2	GFFELFPSVSR	4	2	Y	Q9Z2W0	Aspartyl aminopeptidase OS=Mus musculus GN=Dnpep PE=2 SV=2	2	1284.99	1284.65	0.335	0.999999
s246_r2	GFFVQPTVFSNVTDEMR	23	5	N	P24549	Retinal dehydrogenase 1 OS=Mus musculus GN=Aldh1a1 PE=1 SV=5	3	1973.26	1972.94	0.322	0.999999
s246_r2	GFGFGQGAGALVHSE	1	1	Y	P97315	Cysteine and glycine-rich protein 1 OS=Mus musculus GN=Csrp1 PE=1 SV=3	2	1434.56	1432.67	1.89392	0.981669
s246_r2	GFGHIGIAVPDVYSACK	7	5	Y	Q9CPU0	Lactoylglutathione lyase OS=Mus musculus GN=Glo1 PE=1 SV=3	3	1790.35	1789.88	0.46899	0.999999
s246_r2	GFKDQIYDIFQK	0.17	1	N	P10630-2	Isoform 2 of Eukaryotic initiation factor 4A-II OS=Mus musculus GN=Eif4a2	3	1502.95	1500.76	2.186	0.907332
s246_r2	GFLGVMPAYSAAEDALTTK	1	1	Y	O54983	Ketimine reductase mu-crystallin OS=Mus musculus GN=Crym PE=1 SV=1	2	1942.27	1940.95	1.31104	0.999999
s246_r2	GFLSDLLK	1	1	N	Q08331	Calretinin OS=Mus musculus GN=Calb2 PE=1 SV=3	2	892.105	891.506	0.599	0.981549
s246_r2	GFQYILESDHHSGDYK	18.81	6	N	E9QAS6	Beta-crystallin A4 OS=Mus musculus GN=Cryba4 PE=2 SV=1	2	1895.43	1894.85	0.577	0.999999
s246_r2	GFQYILESDHHSGDYKHFR	9.9	6	N	E9QAS6	Beta-crystallin A4 OS=Mus musculus GN=Cryba4 PE=2 SV=1	3	2335.81	2335.08	0.731	0.999999
s246_r2	GGIVDEGALLR	7	3	Y	Q61753	D-3-phosphoglycerate dehydrogenase OS=Mus musculus GN=Phgdh PE=1 SV=3	2	1099.1	1098.6	0.50293	0.999999
s246_r2	GGYFDEFGIIR	1.98	1	N	Q00612	Glucose-6-phosphate 1-dehydrogenase X OS=Mus musculus GN=G6pdx PE=1 SV=3	2	1273.48	1272.61	0.87292	0.999999
s246_r2	GHAAPILYAVWAEAGFLPEAELLNLR	9	6	Y	P40142	Transketolase OS=Mus musculus GN=Tkt PE=1 SV=1	3	2820.64	2820.5	0.141	0.999999
s246_r2	GHAAPILYAVWAEAGFLPEAELLNLRK	2	1	Y	P40142	Transketolase OS=Mus musculus GN=Tkt PE=1 SV=1	3	2949.37	2948.59	0.776	0.999999
s246_r2	GHYTEGAELVDSVLDVVR	27.54	6	N	Q9D6F9	Tubulin beta-4A chain OS=Mus musculus GN=Tubb4a PE=1 SV=3	3	1957.99	1957.97	0.0150099	0.999999
s246_r2	GHYTEGAELVDSVLDVVRK	8.16	5	N	Q9D6F9	Tubulin beta-4A chain OS=Mus musculus GN=Tubb4a PE=1 SV=3	3	2086.96	2086.07	0.888	0.999999
s246_r2	GIAGLGDVAEVR	1	1	Y	Q9ET01	Glycogen phosphorylase, liver form OS=Mus musculus GN=Pygl PE=1 SV=4	2	1156.34	1155.62	0.72192	0.999999
s246_r2	GIDPFSLDALAK	0.4	2	N	P80317	T-complex protein 1 subunit zeta OS=Mus musculus GN=Cct6a PE=1 SV=3	2	1246.41	1245.66	0.745	0.999999
s246_r2	GIDQCIPLFVEAALER	2	1	Y	Q9EPL8	Importin-7 OS=Mus musculus GN=Ipo7 PE=1 SV=2	3	1831.36	1829.93	1.423	0.999993
s246_r2	GIFPVLCK	13	2	N	P52480	Pyruvate kinase PKM OS=Mus musculus GN=Pkm PE=1 SV=4	2	933.225	932.514	0.711	0.999054
s246_r2	GILAADESTGSIAK	6.86	4	N	P05064	Fructose-bisphosphate aldolase A OS=Mus musculus GN=Aldoa PE=1 SV=2	2	1332.09	1331.69	0.392	0.999999
s246_r2	GILAADESVGSMAK	6	4	Y	P05063	Fructose-bisphosphate aldolase C OS=Mus musculus GN=Aldoc PE=1 SV=4	2	1348.47	1347.67	0.795	0.999999
s246_r2	GIPEFWFTIFR	4	1	Y	Q78ZA7	Nucleosome assembly protein 1-like 4 OS=Mus musculus GN=Nap1l4 PE=1 SV=1	2	1412.53	1411.73	0.797	0.999999
s246_r2	GIPEFWLTVFK	6	2	N	P28656	Nucleosome assembly protein 1-like 1 OS=Mus musculus GN=Nap1l1 PE=1 SV=2	2	1336.31	1335.72	0.583	0.999999
s246_r2	GIQEEMEALVK	7	3	Y	O08553	Dihydropyrimidinase-related protein 2 OS=Mus musculus GN=Dpysl2 PE=1 SV=2	2	1246.17	1245.63	0.538	0.999999
s246_r2	GIQEEM[147]EALVK	1	1	Y	O08553	Dihydropyrimidinase-related protein 2 OS=Mus musculus GN=Dpysl2 PE=1 SV=2	2	1261.53	1261.62	-0.0980196	0.999699
s246_r2	GIVDQSQQAYQEAFEISK	2	2	N	P62259	14-3-3 protein epsilon OS=Mus musculus GN=Ywhae PE=1 SV=1	3	2040.49	2039.98	0.50708	0.999998
s246_r2	GIVLLEELLPK	1	1	Y	Q9CQ92	Mitochondrial fission 1 protein OS=Mus musculus GN=Fis1 PE=1 SV=1	2	1223.27	1222.75	0.512	0.96192
s246_r2	GIYAYGFEKPSAIQQR	0.99	1	N	P10630-2	Isoform 2 of Eukaryotic initiation factor 4A-II OS=Mus musculus GN=Eif4a2	3	1827.55	1826.93	0.616	0.999999
s246_r2	GKITFFEDR	36.63	6	N	P04344	Gamma-crystallin B OS=Mus musculus GN=Crygb PE=2 SV=4	2	1112.13	1111.57	0.56	0.999999
s246_r2	GKITFYEDR	7	4	N	P04345	Gamma-crystallin A OS=Mus musculus GN=Cryga PE=2 SV=2	2	1128.17	1127.56	0.604	0.999999
s246_r2	GLAFIQDPDGYWIEILNPNK	8	4	Y	Q9CPU0	Lactoylglutathione lyase OS=Mus musculus GN=Glo1 PE=1 SV=3	3	2303.86	2302.16	1.69482	0.999999
s246_r2	GLFIIDAK	14.85	3	N	Q61171	Peroxiredoxin-2 OS=Mus musculus GN=Prdx2 PE=1 SV=3	2	876.085	875.511	0.57404	0.99877
s246_r2	GLFIIDDK	12.87	3	N	P35700	Peroxiredoxin-1 OS=Mus musculus GN=Prdx1 PE=1 SV=1	2	919.585	919.502	0.0839996	0.999628
s246_r2	GLFIIDDKGILR	9.9	4	N	P35700	Peroxiredoxin-1 OS=Mus musculus GN=Prdx1 PE=1 SV=1	2	1359.56	1358.79	0.77393	0.999999
s246_r2	GLGTDEDSILNLLTSR	1	1	Y	P48036	Annexin A5 OS=Mus musculus GN=Anxa5 PE=1 SV=1	2	1703.77	1702.87	0.892	0.999999
s246_r2	GLGTDEDTLIEILTTR	3.96	2	N	P10107	Annexin A1 OS=Mus musculus GN=Anxa1 PE=1 SV=2	2	1745.93	1745.91	0.0190401	0.999999
s246_r2	GLIEPISMIVPR	2	1	N	Q8BH44	Coronin-2B OS=Mus musculus GN=Coro2b PE=2 SV=2	2	1324.55	1323.76	0.78699	0.998306
s246_r2	GLQYLLEK	470	6	Y	P62696	Beta-crystallin B2 OS=Mus musculus GN=Crybb2 PE=1 SV=2	2	963.065	962.544	0.522	0.999963
s246_r2	GLQYLLEKGDYK	20	6	Y	P62696	Beta-crystallin B2 OS=Mus musculus GN=Crybb2 PE=1 SV=2	2	1426.37	1425.75	0.615	0.999999
s246_r2	GLSDWAEDEPVAK	6	1	Y	P47739	Aldehyde dehydrogenase, dimeric NADP-preferring OS=Mus musculus GN=Aldh3a1 PE=2 SV=2	2	1416.19	1415.66	0.529	0.999999
s246_r2	GLTVVQAFQELVEPK	6	3	N	Q920E5	Farnesyl pyrophosphate synthase OS=Mus musculus GN=Fdps PE=2 SV=1	2	1657.41	1656.91	0.497	0.999999
s246_r2	GLVAATITPMTENGEINFPVIGQYVDYLVK	1	1	Y	Q9DCJ9	N-acetylneuraminate lyase OS=Mus musculus GN=Npl PE=1 SV=1	3	3252.88	3251.68	1.20093	0.999995
s246_r2	GLVDKFPLFTAVYK	1	1	Y	P13707	Glycerol-3-phosphate dehydrogenase [NAD(+)], cytoplasmic OS=Mus musculus GN=Gpd1 PE=1 SV=3	3	1598.05	1596.89	1.15796	0.999997
s246_r2	GLVSELMDDCSCIHDR	47	6	Y	P04345	Gamma-crystallin A OS=Mus musculus GN=Cryga PE=2 SV=2	2	1906.13	1905.8	0.324	0.999999
s246_r2	GLVSELM[147]DDCSCIHDR	10	3	Y	P04345	Gamma-crystallin A OS=Mus musculus GN=Cryga PE=2 SV=2	3	1923.67	1921.8	1.87292	0.999985
s246_r2	GLVSSDELAKDVTGAEALLER	3.2	2	N	A3KGU7	Spectrin alpha chain, non-erythrocytic 1 OS=Mus musculus GN=Sptan1 PE=2 SV=1	3	2173.27	2172.13	1.14111	0.999999
s246_r2	GLYDGPVCEVSVTPK	1	1	Y	O08553	Dihydropyrimidinase-related protein 2 OS=Mus musculus GN=Dpysl2 PE=1 SV=2	2	1620.43	1619.79	0.639	0.999997
s246_r2	GLYGINEDVFLSVPCILGQNGISDVVK	6.86	4	N	Q3THB4	L-lactate dehydrogenase OS=Mus musculus GN=Ldha PE=2 SV=1	3	2907.61	2905.49	2.118	0.999998
s246_r2	GNDISSGTVLSDYVGSGPPSGTGLHR	11	5	Y	P70296	Phosphatidylethanolamine-binding protein 1 OS=Mus musculus GN=Pebp1 PE=1 SV=3	3	2529.82	2529.21	0.61108	0.999999
s246_r2	GNLEVLLFTIQSK	1	1	N	Q62261	Spectrin beta chain, non-erythrocytic 1 OS=Mus musculus GN=Sptbn1 PE=1 SV=2	2	1461.53	1460.82	0.70105	0.99647
s246_r2	GNPTVEVDLYTAK	21.56	6	N	P17182	Alpha-enolase OS=Mus musculus GN=Eno1 PE=1 SV=3	2	1406.13	1405.71	0.417	0.999999
s246_r2	GNTMEIQEDDVPSLWVYGFCDR	164	6	N	Q9WVJ5	Beta-crystallin B1 OS=Mus musculus GN=Crybb1 PE=1 SV=3	3	2630.17	2630.14	0.026	0.999999
s246_r2	GNTM[147]EIQEDDVPSLWVYGFCDR	121	6	N	Q9WVJ5	Beta-crystallin B1 OS=Mus musculus GN=Crybb1 PE=1 SV=3	3	2646.31	2646.14	0.171	0.999999
s246_r2	GPDGLTALEATDNQAIK	1	1	Y	P62774	Myotrophin OS=Mus musculus GN=Mtpn PE=1 SV=2	3	1713.73	1712.86	0.86902	0.973253
s246_r2	GPGLGSTQGQTIALPAQGLIEFR	1	1	Y	P42669	Transcriptional activator protein Pur-alpha OS=Mus musculus GN=Pura PE=1 SV=1	3	2311.78	2310.23	1.54517	0.999709
s246_r2	GPGTSFEFALAIVEALVGK	20	6	Y	Q99LX0	Protein DJ-1 OS=Mus musculus GN=Park7 PE=1 SV=1	3	1905.16	1905.02	0.133	0.999999
s246_r2	GPGTSFEFALAIVEALVGKDMANQVK	1	1	Y	Q99LX0	Protein DJ-1 OS=Mus musculus GN=Park7 PE=1 SV=1	3	2692.87	2691.39	1.474	0.999999
s246_r2	GPLCLVMVPMF	35	6	Y	Q66VB7	Lacrein OS=Mus musculus GN=Gm1553 PE=4 SV=1	2	1262.81	1262.62	0.183	0.999999
s246_r2	GPLCLVMVPM[147]F	5	2	Y	Q66VB7	Lacrein OS=Mus musculus GN=Gm1553 PE=4 SV=1	2	1278.77	1278.62	0.148	0.998779
s246_r2	GPLCLVM[147]VPMF	8	5	Y	Q66VB7	Lacrein OS=Mus musculus GN=Gm1553 PE=4 SV=1	2	1279.46	1278.61	0.84998	0.999868
s246_r2	GPLMMYISK	0.98	2	N	O08810	116 kDa U5 small nuclear ribonucleoprotein component OS=Mus musculus GN=Eftud2 PE=2 SV=1	2	1039.19	1038.52	0.662	0.999978
s246_r2	GPVTDVAYSHDGAFLAVCDASK	2	2	N	O88342	WD repeat-containing protein 1 OS=Mus musculus GN=Wdr1 PE=1 SV=3	3	2280.13	2279.05	1.07788	0.999997
s246_r2	GQCDLELINVCNENSLFK	0.99	1	N	Q68FD5	Clathrin heavy chain 1 OS=Mus musculus GN=Cltc PE=1 SV=3	2	2152.99	2151.99	0.99316	0.971419
s246_r2	GQELAFPLSPDWQVDYESYTWR	2	2	N	Q9D8N0	Elongation factor 1-gamma OS=Mus musculus GN=Eef1g PE=1 SV=3	3	2688.04	2686.23	1.8042	0.999997
s246_r2	GQMIEFTEDCPSLQDR	162	6	Y	P04342	Gamma-crystallin D OS=Mus musculus GN=Crygd PE=2 SV=3	3	1924.84	1924.83	0.00899982	0.999999
s246_r2	GQMSEITDDCLSLQDR	362	6	Y	P04344	Gamma-crystallin B OS=Mus musculus GN=Crygb PE=2 SV=4	2	1866.83	1866.81	0.0170002	0.999999
s246_r2	GQMVEITDDCSHLQDR	94	6	N	P04342	Gamma-crystallin D OS=Mus musculus GN=Crygd PE=2 SV=3	3	1903	1902.82	0.1781	0.999999
s246_r2	GQM[147]IEFTEDCPSLQDR	179	6	Y	P04342	Gamma-crystallin D OS=Mus musculus GN=Crygd PE=2 SV=3	2	1940.87	1940.82	0.0410004	0.999999
s246_r2	GQM[147]SEITDDCLSLQDR	230	6	Y	P04344	Gamma-crystallin B OS=Mus musculus GN=Crygb PE=2 SV=4	3	1882.87	1882.8	0.0640001	0.999999
s246_r2	GQM[147]VEITDDCSHLQDR	105	6	N	P04342	Gamma-crystallin D OS=Mus musculus GN=Crygd PE=2 SV=3	3	1918.96	1918.81	0.143	0.999999
s246_r2	GQQFILEHGDYPEFFR	13	6	Y	Q8VHL5	Gamma-crystallin N OS=Mus musculus GN=Crygn PE=1 SV=2	3	1982.05	1981.93	0.115	0.999999
s246_r2	GRDWNVDLIPK	6.86	3	N	P50396	Rab GDP dissociation inhibitor alpha OS=Mus musculus GN=Gdi1 PE=1 SV=3	3	1312.57	1311.69	0.875	0.999999
s246_r2	GRELPTAFDYVEFTR	0.78	1	N	A3KGU7	Spectrin alpha chain, non-erythrocytic 1 OS=Mus musculus GN=Sptan1 PE=2 SV=1	3	1801.24	1799.88	1.354	0.999997
s246_r2	GSDVIIMLVGNK	1	1	N	P63011	Ras-related protein Rab-3A OS=Mus musculus GN=Rab3a PE=1 SV=1	2	1245.06	1244.68	0.38696	0.947292
s246_r2	GSTDNLMDDIER	0.4	1	N	P42932	T-complex protein 1 subunit theta OS=Mus musculus GN=Cct8 PE=1 SV=3	2	1365.1	1364.59	0.51697	0.999999
s246_r2	GTDVNVFTTILTSR	4.95	3	N	P10107	Annexin A1 OS=Mus musculus GN=Anxa1 PE=1 SV=2	2	1523.46	1522.8	0.66602	0.999999
s246_r2	GTGGVDTAAVGGVFDVSNADR	2	2	Y	Q04447	Creatine kinase B-type OS=Mus musculus GN=Ckb PE=1 SV=1	3	1965.46	1963.92	1.534	0.997217
s246_r2	GTGGVDTAAVGGVFDVSNADRLGFSEVELVQMVVDGVK	1	1	Y	Q04447	Creatine kinase B-type OS=Mus musculus GN=Ckb PE=1 SV=1	3	3795.16	3793.88	1.28101	0.989565
s246_r2	GTVTDFPGFDGR	4	2	Y	P48036	Annexin A5 OS=Mus musculus GN=Anxa5 PE=1 SV=1	2	1268.24	1267.58	0.66296	0.999999
s246_r2	GVDEATIIDILTK	1.98	1	N	P10107	Annexin A1 OS=Mus musculus GN=Anxa1 PE=1 SV=2	2	1387.49	1386.76	0.725	0.999999
s246_r2	GVDEATIIDILTKR	2.97	3	N	P10107	Annexin A1 OS=Mus musculus GN=Anxa1 PE=1 SV=2	3	1543.54	1542.86	0.676	0.994334
s246_r2	GVIDMGNSLIER	1.6	1	N	A3KGU7	Spectrin alpha chain, non-erythrocytic 1 OS=Mus musculus GN=Sptan1 PE=2 SV=1	2	1302.94	1302.66	0.28589	0.999959
s246_r2	GVLFGVPGAFTPGCSK	0.8	2	N	P99029-2	Isoform Cytoplasmic+peroxisomal of Peroxiredoxin-5, mitochondrial OS=Mus musculus GN=Prdx5	2	1593.49	1592.8	0.684	0.999999
s246_r2	GVLFYGPPGCGK	1	1	N	Q01853	Transitional endoplasmic reticulum ATPase OS=Mus musculus GN=Vcp PE=1 SV=4	2	1252.2	1250.61	1.59595	0.999996
s246_r2	GVMMELSEDCSCIQDR	133	6	N	P04344	Gamma-crystallin B OS=Mus musculus GN=Crygb PE=2 SV=4	3	1928.8	1928.77	0.0240002	0.999999
s246_r2	GVMM[147]ELSEDCSCIQDR	71	6	N	P04344	Gamma-crystallin B OS=Mus musculus GN=Crygb PE=2 SV=4	3	1944.85	1944.77	0.0810499	0.999999
s246_r2	GVM[147]MELSEDCSCIQDR	54	5	N	P04344	Gamma-crystallin B OS=Mus musculus GN=Crygb PE=2 SV=4	3	1945.12	1944.77	0.35107	0.999999
s246_r2	GVM[147]M[147]ELSEDCSCIQDR	19	5	N	P04344	Gamma-crystallin B OS=Mus musculus GN=Crygb PE=2 SV=4	3	1960.99	1960.76	0.224	0.999999
s246_r2	GVVDSEDIPLNLSR	6.86	4	N	P11499	Heat shock protein HSP 90-beta OS=Mus musculus GN=Hsp90ab1 PE=1 SV=3	2	1512.81	1512.78	0.0270996	0.999999
s246_r2	GVVPLAGTDGETTTQGLDGLLER	2	1	Y	P05063	Fructose-bisphosphate aldolase C OS=Mus musculus GN=Aldoc PE=1 SV=4	3	2299.21	2298.17	1.03809	0.999999
s246_r2	GWDDLFNK	2	1	N	Q9JHU4	Cytoplasmic dynein 1 heavy chain 1 OS=Mus musculus GN=Dync1h1 PE=1 SV=2	2	993.945	993.456	0.49	0.969729
s246_r2	GWDEALLTMSK	1	1	Y	Q62446	Peptidyl-prolyl cis-trans isomerase FKBP3 OS=Mus musculus GN=Fkbp3 PE=1 SV=2	2	1250.2	1249.6	0.604	0.999999
s246_r2	GWTQWIEGDELHLEMR	6	4	Y	Q00915	Retinol-binding protein 1 OS=Mus musculus GN=Rbp1 PE=2 SV=2	3	2000.47	1998.93	1.54199	0.99966
s246_r2	GYADIVQLLLAK	1	1	Y	Q62422	Osteoclast-stimulating factor 1 OS=Mus musculus GN=Ostf1 PE=1 SV=2	2	1302.77	1302.75	0.0109901	0.945612
s246_r2	GYDVIAQAQSGTGK	0.98	1	N	P10630-2	Isoform 2 of Eukaryotic initiation factor 4A-II OS=Mus musculus GN=Eif4a2	2	1394.49	1393.68	0.802	0.999996
s246_r2	GYFDEEMNR	1	1	N	Q9QXS1-10	Isoform PLEC-1D of Plectin OS=Mus musculus GN=Plec	2	1160.1	1159.46	0.64502	0.99989
s246_r2	GYLELMPNPK	24	3	Y	Q8CIX8	Lengsin OS=Mus musculus GN=Lgsn PE=1 SV=1	2	1161.23	1160.59	0.636	0.999999
s246_r2	GYNAQEYYDRIPELR	0.99	1	N	Q9ET01	Glycogen phosphorylase, liver form OS=Mus musculus GN=Pygl PE=1 SV=4	3	1886.68	1885.9	0.78198	0.900863
s246_r2	GYQYILECDHHGGDYK	24.75	6	N	Q9QXC6	Beta-A3/A1 crystallin protein OS=Mus musculus GN=Cryba1 PE=2 SV=1	3	1954.12	1953.83	0.286	0.999999
s246_r2	GYQYLLEPGDFR	148	6	N	Q9WVJ5	Beta-crystallin B1 OS=Mus musculus GN=Crybb1 PE=1 SV=3	2	1456.79	1456.7	0.0869999	0.999999
s246_r2	GYQYVLER	18	6	Y	Q9JJV1	Beta-crystallin A2 OS=Mus musculus GN=Cryba2 PE=2 SV=3	2	1027.07	1026.51	0.552	0.999999
s246_r2	GYTPIYTPFFMR	1	1	N	P26638	Serine--tRNA ligase, cytoplasmic OS=Mus musculus GN=Sars PE=2 SV=3	2	1492.2	1491.72	0.48401	0.998765
s246_r2	GYTSWAIGLSVADLAESIMK	11.64	6	N	Q3THB4	L-lactate dehydrogenase OS=Mus musculus GN=Ldha PE=2 SV=1	3	2111.17	2111.06	0.107	0.999999
s246_r2	HEFTAECPSVLELGFETVR	30	6	N	E9QAS6	Beta-crystallin A4 OS=Mus musculus GN=Cryba4 PE=2 SV=1	3	2220.07	2220.05	0.0161104	0.999999
s246_r2	HFCPNVPIILVGNK	1	1	N	Q9QUI0	Transforming protein RhoA OS=Mus musculus GN=Rhoa PE=1 SV=1	3	1608.82	1606.86	1.95398	0.99869
s246_r2	HFSPEDLTVK	157	6	N	P24622-2	Isoform 2 of Alpha-crystallin A chain OS=Mus musculus GN=Cryaa	2	1172.03	1171.59	0.438	0.999999
s246_r2	HFSPEELK	25	4	Y	P23927	Alpha-crystallin B chain OS=Mus musculus GN=Cryab PE=1 SV=2	2	986.025	985.488	0.53705	0.999892
s246_r2	HFSPEELKVK	18	6	Y	P23927	Alpha-crystallin B chain OS=Mus musculus GN=Cryab PE=1 SV=2	3	1213.24	1212.65	0.58704	0.999999
s246_r2	HFSVEGQLEFR	2.91	3	N	P11499	Heat shock protein HSP 90-beta OS=Mus musculus GN=Hsp90ab1 PE=1 SV=3	3	1348.54	1347.66	0.88098	0.979522
s246_r2	HGIVEDWDLMER	0.99	1	N	Q99JY9	Actin-related protein 3 OS=Mus musculus GN=Actr3 PE=1 SV=3	3	1499.86	1498.69	1.17102	0.999998
s246_r2	HGLEVIYMIEPIDEYCVQQLK	0.4	1	N	P11499	Heat shock protein HSP 90-beta OS=Mus musculus GN=Hsp90ab1 PE=1 SV=3	3	2578.03	2576.26	1.76318	0.999995
s246_r2	HIADLAGNPEVILPVPAFNVINGGSHAGNK	0.99	1	N	P17182	Alpha-enolase OS=Mus musculus GN=Eno1 PE=1 SV=3	3	3022.51	3020.58	1.927	0.999998
s246_r2	HKELAPYDENWFYTR	0.99	1	N	Q9CZX8	40S ribosomal protein S19 OS=Mus musculus GN=Rps19 PE=1 SV=3	3	1969.81	1967.92	1.89099	0.999999
s246_r2	HLEGLSEEAIMELNLPTGIPIVYELDK	7	6	N	Q9DBJ1	Phosphoglycerate mutase 1 OS=Mus musculus GN=Pgam1 PE=1 SV=3	3	3024.34	3022.56	1.78	0.995826
s246_r2	HLQDLFAPLVVR	1	1	Y	Q80TJ1-2	Isoform 2 of Calcium-dependent secretion activator 1 OS=Mus musculus GN=Cadps	3	1407.43	1406.8	0.625	0.999999
s246_r2	HLTPVTLELGGK	4	2	N	P47740	Fatty aldehyde dehydrogenase OS=Mus musculus GN=Aldh3a2 PE=2 SV=2	3	1264.63	1263.72	0.90906	0.999988
s246_r2	HLVFPLLEFLSVK	1	1	Y	P60229	Eukaryotic translation initiation factor 3 subunit E OS=Mus musculus GN=Eif3e PE=1 SV=1	3	1540.54	1540.9	-0.36304	0.986897
s246_r2	HNERQDDHGYISR	1	1	N	P24622-2	Isoform 2 of Alpha-crystallin A chain OS=Mus musculus GN=Cryaa	3	1626.7	1625.73	0.96802	0.999872
s246_r2	HPDEPVLLEEPVVLALAEK	0.99	1	N	Q9JII6	Alcohol dehydrogenase [NADP(+)] OS=Mus musculus GN=Akr1a1 PE=1 SV=3	3	2098.42	2097.14	1.28101	0.999999
s246_r2	HSQFIGYPITLYLEK	1	1	Y	P11499	Heat shock protein HSP 90-beta OS=Mus musculus GN=Hsp90ab1 PE=1 SV=3	3	1809.52	1807.95	1.56689	0.999996
s246_r2	HTGPGILSMANAGPNTNGSQFFICTAK	9	5	N	P17742	Peptidyl-prolyl cis-trans isomerase A OS=Mus musculus GN=Ppia PE=1 SV=2	3	2790.88	2790.32	0.556	0.999999
s246_r2	HVFGESDELIGQK	9	5	N	P17751	Triosephosphate isomerase OS=Mus musculus GN=Tpi1 PE=1 SV=4	3	1458.19	1457.71	0.47302	0.999999
s246_r2	HVLVTGESSFVDPEFYSSSIPAR	6.93	3	N	A2AMT1	Filensin OS=Mus musculus GN=Bfsp1 PE=2 SV=1	3	2523.52	2523.23	0.29	0.999999
s246_r2	HWNEWDANQPQLQSVR	155	6	Y	Q9JJU9	Beta-crystallin B3 OS=Mus musculus GN=Crybb3 PE=2 SV=3	3	2007.01	2006.93	0.073	0.999999
s246_r2	HWNEWDANQPQLQSVRR	1	1	Y	Q9JJU9	Beta-crystallin B3 OS=Mus musculus GN=Crybb3 PE=2 SV=3	3	2164.57	2163.04	1.532	0.981671
s246_r2	HWNEWGAFQPQMQAVR	134	6	N	Q9WVJ5	Beta-crystallin B1 OS=Mus musculus GN=Crybb1 PE=1 SV=3	3	1983.97	1983.92	0.0509996	0.999999
s246_r2	HWNEWGAFQPQM[147]QAVR	101	6	N	Q9WVJ5	Beta-crystallin B1 OS=Mus musculus GN=Crybb1 PE=1 SV=3	3	2000.08	1999.91	0.16699	0.999999
s246_r2	HWPEWGSHAQTSQIQSIR	27.72	6	N	Q9QXC6	Beta-A3/A1 crystallin protein OS=Mus musculus GN=Cryba1 PE=2 SV=1	3	2147.53	2147.03	0.498	0.999999
s246_r2	HYECSTDHSNLQPYFSR	114.13	6	N	P04342	Gamma-crystallin D OS=Mus musculus GN=Crygd PE=2 SV=3	3	2139.91	2139.91	0.0010004	0.999999
s246_r2	HYGFQLYQSDPSGNYGGWK	0.99	1	N	Q9R1P0	Proteasome subunit alpha type-4 OS=Mus musculus GN=Psma4 PE=1 SV=1	3	2204.11	2202.97	1.13379	0.999997
s246_r2	IAALQAFADQLIAVDHYAK	2.4	3	N	A3KGU7	Spectrin alpha chain, non-erythrocytic 1 OS=Mus musculus GN=Sptan1 PE=2 SV=1	3	2059.03	2057.09	1.93408	0.999795
s246_r2	IACLDFSLQK	1	1	N	P11983	T-complex protein 1 subunit alpha OS=Mus musculus GN=Tcp1 PE=1 SV=3	2	1194.31	1193.61	0.694	0.97803
s246_r2	IAEESNFPFIK	2	1	Y	P46460	Vesicle-fusing ATPase OS=Mus musculus GN=Nsf PE=1 SV=2	2	1294.29	1293.66	0.62402	0.999999
s246_r2	IAIYELLFK	7	3	N	P63325	40S ribosomal protein S10 OS=Mus musculus GN=Rps10 PE=1 SV=1	2	1109.23	1108.65	0.572	0.999999
s246_r2	IAKEEIFGPVQQIMK	13	5	N	P24549	Retinal dehydrogenase 1 OS=Mus musculus GN=Aldh1a1 PE=1 SV=5	3	1730.29	1729.94	0.344	0.999999
s246_r2	IALMPLFQAEK	2	1	Y	Q9ERS2	NADH dehydrogenase [ubiquinone] 1 alpha subcomplex subunit 13 OS=Mus musculus GN=Ndufa13 PE=1 SV=3	2	1259.72	1259.69	0.0300303	0.999986
s246_r2	IANDNSLNHEYLPILGLAEFR	2	1	N	P05201	Aspartate aminotransferase, cytoplasmic OS=Mus musculus GN=Got1 PE=1 SV=3	3	2399.2	2398.23	0.96997	0.999999
s246_r2	ICDDELILIK	1.98	2	N	P11983	T-complex protein 1 subunit alpha OS=Mus musculus GN=Tcp1 PE=1 SV=3	2	1230.77	1230.65	0.11206	0.995099
s246_r2	ICLFEGANFK	105	6	N	Q9WVJ5	Beta-crystallin B1 OS=Mus musculus GN=Crybb1 PE=1 SV=3	2	1197.61	1197.59	0.0200005	0.999999
s246_r2	ICVLDVDLQGVR	2	2	N	E9Q7K1	Guanylate kinase OS=Mus musculus GN=Guk1 PE=2 SV=1	2	1386.91	1385.73	1.17297	0.999999
s246_r2	IDCNLLEFK	0.99	1	N	Q9Z1G3	V-type proton ATPase subunit C 1 OS=Mus musculus GN=Atp6v1c1 PE=1 SV=4	2	1151.32	1150.57	0.75598	0.997062
s246_r2	IDIFEGCNFTGQCLEFVEDCPFLQSR	16	6	Y	Q8VHL5	Gamma-crystallin N OS=Mus musculus GN=Crygn PE=1 SV=2	3	3180.82	3180.4	0.419	0.999999
s246_r2	IDLRPVLGEGVPILASFLR	1	1	N	Q6ZQ38	Cullin-associated NEDD8-dissociated protein 1 OS=Mus musculus GN=Cand1 PE=2 SV=2	3	2065.27	2064.21	1.06006	0.999999
s246_r2	IDSVWPFEK	1	1	Y	Q62465	Synaptic vesicle membrane protein VAT-1 homolog OS=Mus musculus GN=Vat1 PE=1 SV=3	2	1120.17	1119.56	0.606	0.998018
s246_r2	IEGLQSLVNLR	2	1	Y	Q3UM45	Protein phosphatase 1 regulatory subunit 7 OS=Mus musculus GN=Ppp1r7 PE=1 SV=2	2	1240.86	1240.71	0.151	0.99995
s246_r2	IEGSNKVPVDPATYGQFYGGDSYIILYNYR	0.5	2	N	P13020-2	Isoform 2 of Gelsolin OS=Mus musculus GN=Gsn	3	3399.97	3398.65	1.322	0.999997
s246_r2	IETELRDICNDVLSLLEK	9	6	Y	P62259	14-3-3 protein epsilon OS=Mus musculus GN=Ywhae PE=1 SV=1	3	2159.62	2159.11	0.50293	0.999999
s246_r2	IFINLPR	2	1	N	Q8CDN6	Thioredoxin-like protein 1 OS=Mus musculus GN=Txnl1 PE=1 SV=3	2	872.225	871.528	0.69696	0.965697
s246_r2	IFVEESVYDEFVKR	1	1	Y	P24549	Retinal dehydrogenase 1 OS=Mus musculus GN=Aldh1a1 PE=1 SV=5	3	1759.57	1758.88	0.68604	0.91645
s246_r2	IFVFEPPPGVK	1	1	N	Q9JHU4	Cytoplasmic dynein 1 heavy chain 1 OS=Mus musculus GN=Dync1h1 PE=1 SV=2	2	1229.13	1228.69	0.44	0.999116
s246_r2	IGADFLGR	5	3	N	P05201	Aspartate aminotransferase, cytoplasmic OS=Mus musculus GN=Got1 PE=1 SV=3	2	848.105	847.454	0.651	0.999983
s246_r2	IGEHTPSALAIMENANVLAR	14.85	4	N	P05064	Fructose-bisphosphate aldolase A OS=Mus musculus GN=Aldoa PE=1 SV=2	3	2106.94	2106.09	0.849	0.999999
s246_r2	IGEWELIQESGVPLKPLFGPGYTGIR	4	1	Y	P56399	Ubiquitin carboxyl-terminal hydrolase 5 OS=Mus musculus GN=Usp5 PE=1 SV=1	3	2855.8	2855.52	0.276	0.999999
s246_r2	IGFPWSEIR	8	3	N	P26040	Ezrin OS=Mus musculus GN=Ezr PE=1 SV=3	2	1104.31	1103.58	0.729	0.999986
s246_r2	IGGHGAEYGAEALER	0.8	3	N	Q8BPF4	Putative uncharacterized protein OS=Mus musculus PE=2 SV=1	3	1529.44	1528.73	0.71204	0.999999
s246_r2	IGGIGTVPVGR	2	1	N	P10126	Elongation factor 1-alpha 1 OS=Mus musculus GN=Eef1a1 PE=1 SV=3	2	1025.12	1024.6	0.52405	0.999518
s246_r2	IGLHTELAPFDPTVEEK	4	3	Y	Q6UGQ3	Secretoglobin family 2B member 2 OS=Mus musculus GN=Scgb2b2 PE=2 SV=1	3	1895.05	1894.97	0.0789804	0.999998
s246_r2	IGLHTELAPFDPTVEEKEAFEK	1	1	Y	Q6UGQ3	Secretoglobin family 2B member 2 OS=Mus musculus GN=Scgb2b2 PE=2 SV=1	3	2500.69	2499.25	1.43311	0.999997
s246_r2	IHFPLATYAPVISAEK	27.84	6	N	P68368	Tubulin alpha-4A chain OS=Mus musculus GN=Tuba4a PE=1 SV=1	3	1756.18	1755.96	0.22192	0.999999
s246_r2	IHGQTIPSDGDIFTYTR	2	2	Y	P24549	Retinal dehydrogenase 1 OS=Mus musculus GN=Aldh1a1 PE=1 SV=5	3	1921.36	1919.94	1.42004	0.999219
s246_r2	IIIFEQENFQGHSHELSGPCPNLK	38	6	Y	P62696	Beta-crystallin B2 OS=Mus musculus GN=Crybb2 PE=1 SV=2	3	2794.15	2793.35	0.79297	0.999999
s246_r2	IIIFEQENFQGHSHELSGPCPNLKETGMEK	9	4	Y	P62696	Beta-crystallin B2 OS=Mus musculus GN=Crybb2 PE=1 SV=2	3	3470.05	3468.64	1.404	0.999999
s246_r2	IILDLISESPIK	0.56	2	N	P61979-2	Isoform 2 of Heterogeneous nuclear ribonucleoprotein K OS=Mus musculus GN=Hnrnpk	2	1340.72	1339.8	0.92798	0.999766
s246_r2	IILYENPNFTGK	430	6	Y	P62696	Beta-crystallin B2 OS=Mus musculus GN=Crybb2 PE=1 SV=2	2	1407.75	1407.74	0.00599957	0.999999
s246_r2	IILYENPNFTGKK	56	6	Y	P62696	Beta-crystallin B2 OS=Mus musculus GN=Crybb2 PE=1 SV=2	2	1535.89	1535.83	0.0509996	0.999999
s246_r2	IINEPTAAAIAYGLDKK	0.09	1	N	P17879	Heat shock 70 kDa protein 1B OS=Mus musculus GN=Hspa1b PE=1 SV=3	3	1787.65	1786.98	0.665	0.999101
s246_r2	IIPGFMCQGGDFTR	27.72	5	N	P17742	Peptidyl-prolyl cis-trans isomerase A OS=Mus musculus GN=Ppia PE=1 SV=2	2	1597.75	1597.74	0.00699997	0.999999
s246_r2	IIQLIEGK	0.99	1	N	Q9Z0S1	3'(2'),5'-bisphosphate nucleotidase 1 OS=Mus musculus GN=Bpnt1 PE=1 SV=2	2	912.945	912.565	0.38	0.983091
s246_r2	IIQLLDDYPK	0.99	1	N	P14869	60S acidic ribosomal protein P0 OS=Mus musculus GN=Rplp0 PE=1 SV=3	2	1217.46	1216.67	0.79395	0.999768
s246_r2	IITLTGPTNAIFK	1	1	Y	Q61990-2	Isoform 2 of Poly(rC)-binding protein 2 OS=Mus musculus GN=Pcbp2	2	1388.22	1387.81	0.41699	0.974055
s246_r2	IIVLGLLPR	1	1	N	Q61206	Platelet-activating factor acetylhydrolase IB subunit beta OS=Mus musculus GN=Pafah1b2 PE=1 SV=2	2	992.625	992.675	-0.0489998	0.998961
s246_r2	IIWELIK	0.99	1	N	O88844	Isocitrate dehydrogenase [NADP] cytoplasmic OS=Mus musculus GN=Idh1 PE=1 SV=2	2	914.205	913.564	0.64099	0.929503
s246_r2	IIYGGSVTGATCK	3	3	N	P17751	Triosephosphate isomerase OS=Mus musculus GN=Tpi1 PE=1 SV=4	2	1326.32	1325.66	0.66199	0.999999
s246_r2	IKYPENFFLLR	1	1	N	P62141	Serine/threonine-protein phosphatase PP1-beta catalytic subunit OS=Mus musculus GN=Ppp1cb PE=1 SV=3	3	1439.92	1438.8	1.12097	0.999861
s246_r2	ILAFPCNQFGR	0.99	1	N	O70325-2	Isoform Cytoplasmic of Phospholipid hydroperoxide glutathione peroxidase, mitochondrial OS=Mus musculus GN=Gpx4	2	1322.61	1321.66	0.946	0.993848
s246_r2	ILATPPQEDAPSVDIANIR	9	6	Y	P40142	Transketolase OS=Mus musculus GN=Tkt PE=1 SV=1	3	2019.79	2019.06	0.724	0.999999
s246_r2	ILDELTLCK	0.99	1	N	P02535-2	Isoform 2 of Keratin, type I cytoskeletal 10 OS=Mus musculus GN=Krt10	2	1104.19	1103.59	0.59509	0.979176
s246_r2	ILDKCNEIISWLDK	0.1	1	N	P17879	Heat shock 70 kDa protein 1B OS=Mus musculus GN=Hspa1b PE=1 SV=3	3	1747.54	1745.9	1.63599	0.994997
s246_r2	ILLAELEQLK	3.88	2	N	Q3TFD9	Putative uncharacterized protein OS=Mus musculus GN=Vim PE=2 SV=1	2	1168.94	1168.71	0.23694	0.999999
s246_r2	ILLAELEQLKGQGK	0.97	1	N	Q3TFD9	Putative uncharacterized protein OS=Mus musculus GN=Vim PE=2 SV=1	2	1540.15	1538.9	1.24097	0.999999
s246_r2	ILLANFLAQTEALMK	42	6	Y	P06745	Glucose-6-phosphate isomerase OS=Mus musculus GN=Gpi PE=1 SV=4	2	1675.11	1674.94	0.168	0.999999
s246_r2	ILLANFLAQTEALM[147]K	5	3	Y	P06745	Glucose-6-phosphate isomerase OS=Mus musculus GN=Gpi PE=1 SV=4	2	1691.85	1690.93	0.913	0.999999
s246_r2	ILLLGLDNAGK	6	3	N	Q9WUL7	ADP-ribosylation factor-like protein 3 OS=Mus musculus GN=Arl3 PE=1 SV=1	2	1126.15	1125.68	0.46997	0.999999
s246_r2	ILLNACCPGWVR	1	1	Y	P48758	Carbonyl reductase [NADPH] 1 OS=Mus musculus GN=Cbr1 PE=1 SV=3	2	1458.19	1457.72	0.46008	0.998785
s246_r2	ILMVGLDAAGK	9	5	N	P84078	ADP-ribosylation factor 1 OS=Mus musculus GN=Arf1 PE=1 SV=2	2	1087.27	1086.61	0.65601	0.999742
s246_r2	ILQAVEFPFLVR	0.99	1	N	P68181-2	Isoform 2 of cAMP-dependent protein kinase catalytic subunit beta OS=Mus musculus GN=Prkacb	2	1431.22	1430.83	0.39697	0.999999
s246_r2	ILTVEDHYYEGGIGEAVSAAVVGEPGVTVTR	5	4	Y	P40142	Transketolase OS=Mus musculus GN=Tkt PE=1 SV=1	3	3189.1	3187.6	1.49683	0.999203
s246_r2	IMEAMVASPECLSYYGLDNIR	5	3	N	D3YYY1	MCG116526 OS=Mus musculus GN=Scgb2b7 PE=4 SV=2	3	2432.92	2431.12	1.796	0.999999
s246_r2	IMNTFSVMPSPK	1.98	1	N	Q9D6F9	Tubulin beta-4A chain OS=Mus musculus GN=Tubb4a PE=1 SV=3	2	1352.15	1350.67	1.47803	0.999593
s246_r2	IMNTFSVM[147]PSPK	0.99	1	N	Q9D6F9	Tubulin beta-4A chain OS=Mus musculus GN=Tubb4a PE=1 SV=3	2	1367.39	1366.66	0.723	0.990519
s246_r2	IMNTFSVVPSPK	12	4	N	Q9D6F9	Tubulin beta-4A chain OS=Mus musculus GN=Tubb4a PE=1 SV=3	2	1319.19	1318.69	0.49011	0.999999
s246_r2	IM[147]EAMVASPECLSYYGLDNIR	1	1	N	D3YYY1	MCG116526 OS=Mus musculus GN=Scgb2b7 PE=4 SV=2	3	2447.56	2447.11	0.44312	0.999978
s246_r2	INEAFDLLR	2	2	Y	P00329	Alcohol dehydrogenase 1 OS=Mus musculus GN=Adh1 PE=2 SV=2	2	1090.15	1089.58	0.56299	0.999998
s246_r2	INEWLTLVEK	1	1	Y	Q9JHU4	Cytoplasmic dynein 1 heavy chain 1 OS=Mus musculus GN=Dync1h1 PE=1 SV=2	2	1243.6	1243.68	-0.0770302	0.999998
s246_r2	INLWHLEITDR	2.97	2	N	Q6P1F6	Serine/threonine-protein phosphatase 2A 55 kDa regulatory subunit B alpha isoform OS=Mus musculus GN=Ppp2r2a PE=1 SV=1	2	1409.43	1408.75	0.6781	0.987492
s246_r2	INVYYNEAAGNKYVPR	1	1	Y	Q9D6F9	Tubulin beta-4A chain OS=Mus musculus GN=Tubb4a PE=1 SV=3	3	1871.17	1869.94	1.23	0.999903
s246_r2	INVYYNEATGGK	0.99	1	N	Q9D6F9	Tubulin beta-4A chain OS=Mus musculus GN=Tubb4a PE=1 SV=3	2	1327.96	1327.64	0.32495	0.999999
s246_r2	INVYYNEATGGNYVPR	1	1	Y	Q9D6F9	Tubulin beta-4A chain OS=Mus musculus GN=Tubb4a PE=1 SV=3	3	1829.89	1828.87	1.01489	0.999995
s246_r2	IPADVDPLTITSSLSSDGVLTVNGPR	1059	6	Y	P23927	Alpha-crystallin B chain OS=Mus musculus GN=Cryab PE=1 SV=2	3	2623.39	2623.37	0.0170002	0.999999
s246_r2	IPADVDPLTITSSLSSDGVLTVNGPRK	32	6	Y	P23927	Alpha-crystallin B chain OS=Mus musculus GN=Cryab PE=1 SV=2	3	2752.06	2751.47	0.592	0.999999
s246_r2	IPAFLNVVDIAGLVK	3	1	Y	Q9CZ30-2	Isoform 2 of Obg-like ATPase 1 OS=Mus musculus GN=Ola1	2	1568.75	1567.93	0.812	0.999999
s246_r2	IPDWFLNR	0.5	2	N	P62270	40S ribosomal protein S18 OS=Mus musculus GN=Rps18 PE=1 SV=3	2	1059.89	1059.55	0.33496	0.98933
s246_r2	IQCGAWVCYQYPGYR	261.36	6	N	Q9QXC6	Beta-A3/A1 crystallin protein OS=Mus musculus GN=Cryba1 PE=2 SV=1	3	1919.86	1919.84	0.0129995	0.999999
s246_r2	IQDCYEEEGLK	2	1	Y	Q6UGQ3	Secretoglobin family 2B member 2 OS=Mus musculus GN=Scgb2b2 PE=2 SV=1	2	1383.19	1382.6	0.58203	0.999999
s246_r2	IQDCYSEESIR	1	1	Y	D3YYY1	MCG116526 OS=Mus musculus GN=Scgb2b7 PE=4 SV=2	2	1400.33	1398.61	1.717	0.987739
s246_r2	IQIWDTAGQER	1	1	N	P63011	Ras-related protein Rab-3A OS=Mus musculus GN=Rab3a PE=1 SV=1	2	1316.29	1315.65	0.63208	0.999982
s246_r2	IQLAMVCYSPDFEK	1	1	N	P10649	Glutathione S-transferase Mu 1 OS=Mus musculus GN=Gstm1 PE=1 SV=2	2	1701.79	1699.79	1.991	0.999997
s246_r2	IQMSNLMNQAR	1	1	Y	P50518	V-type proton ATPase subunit E 1 OS=Mus musculus GN=Atp6v1e1 PE=1 SV=2	2	1305.1	1304.63	0.47192	0.999999
s246_r2	IQVFEKGDFNGQMYETTEDCPSIMEQFHLR	8	5	Y	O35486	Beta-crystallin S OS=Mus musculus GN=Crygs PE=1 SV=3	3	3650.77	3648.63	2.135	0.999999
s246_r2	IRADIVENQVMDTR	5	5	N	P10649	Glutathione S-transferase Mu 1 OS=Mus musculus GN=Gstm1 PE=1 SV=2	3	1659.97	1658.84	1.12708	0.999986
s246_r2	IRADIVENQVM[147]DTR	2	2	N	P10649	Glutathione S-transferase Mu 1 OS=Mus musculus GN=Gstm1 PE=1 SV=2	3	1675.39	1674.84	0.55188	0.997498
s246_r2	IRDMQWHQR	17	2	Y	P62696	Beta-crystallin B2 OS=Mus musculus GN=Crybb2 PE=1 SV=2	3	1269.82	1268.62	1.198	0.999998
s246_r2	IRDM[147]QWHQR	1	1	Y	P62696	Beta-crystallin B2 OS=Mus musculus GN=Crybb2 PE=1 SV=2	3	1285.12	1284.61	0.50305	0.983571
s246_r2	ISDEMEDIIK	1	1	Y	Q9D7X8	Gamma-glutamylcyclotransferase OS=Mus musculus GN=Ggct PE=2 SV=1	2	1192.39	1191.57	0.81506	0.980076
s246_r2	ISDRTPSALAILENANVLAR	6	3	Y	P05063	Fructose-bisphosphate aldolase C OS=Mus musculus GN=Aldoc PE=1 SV=4	3	2124.07	2123.17	0.89819	0.999999
s246_r2	ISEEEELDTK	1	1	N	Q62048	Astrocytic phosphoprotein PEA-15 OS=Mus musculus GN=Pea15 PE=1 SV=1	2	1192.45	1191.55	0.895	0.999596
s246_r2	ISEQFTAMFR	20	6	N	Q9D6F9	Tubulin beta-4A chain OS=Mus musculus GN=Tubb4a PE=1 SV=3	2	1228.65	1228.59	0.0550003	0.999999
s246_r2	ISEQFTAM[147]FR	4	4	N	Q9D6F9	Tubulin beta-4A chain OS=Mus musculus GN=Tubb4a PE=1 SV=3	2	1245.01	1244.59	0.41895	0.999999
s246_r2	ISFYEDR	36	6	Y	O35486	Beta-crystallin S OS=Mus musculus GN=Crygs PE=1 SV=3	2	929.005	928.429	0.577	0.999873
s246_r2	ISFYEDRNFQGR	35	6	Y	O35486	Beta-crystallin S OS=Mus musculus GN=Crygs PE=1 SV=3	3	1532.02	1530.72	1.297	0.999331
s246_r2	ISGLIYEETR	1	1	N	P62806	Histone H4 OS=Mus musculus GN=Hist1h4a PE=1 SV=2	2	1180.72	1179.61	1.11096	0.955853
s246_r2	ISGSILNELIGLVR	4	1	Y	Q6ZQ38	Cullin-associated NEDD8-dissociated protein 1 OS=Mus musculus GN=Cand1 PE=2 SV=2	2	1483.03	1482.88	0.14905	0.999999
s246_r2	ISLPLPTFSSLNLR	9.8	3	N	Q3TFD9	Putative uncharacterized protein OS=Mus musculus GN=Vim PE=2 SV=1	2	1557.33	1556.89	0.433	0.999999
s246_r2	ISSCMEVLDLFLNQPHAVLSSFVLAEK	1	1	N	P19096	Fatty acid synthase OS=Mus musculus GN=Fasn PE=1 SV=2	3	3047.47	3046.55	0.91895	0.999997
s246_r2	ISSLLEEQFQQGK	1	1	N	P62242	40S ribosomal protein S8 OS=Mus musculus GN=Rps8 PE=1 SV=2	2	1507.08	1505.77	1.31091	0.932415
s246_r2	ISVGSDADLVIWDPDSVK	1	1	Y	O08553	Dihydropyrimidinase-related protein 2 OS=Mus musculus GN=Dpysl2 PE=1 SV=2	2	1915.82	1914.96	0.8689	0.939962
s246_r2	ISVYYNEATGGK	3	3	Y	Q9D6F9	Tubulin beta-4A chain OS=Mus musculus GN=Tubb4a PE=1 SV=3	2	1301.22	1300.63	0.59595	0.999999
s246_r2	ITFDDYIACCVK	1	1	Y	Q6P069-2	Isoform 2 of Sorcin OS=Mus musculus GN=Sri	2	1504.67	1503.67	0.99304	0.992051
s246_r2	ITFFEDR	342.54	6	N	P04344	Gamma-crystallin B OS=Mus musculus GN=Crygb PE=2 SV=4	2	926.945	926.45	0.496	0.99992
s246_r2	ITFYEDR	35	6	N	P04345	Gamma-crystallin A OS=Mus musculus GN=Cryga PE=2 SV=2	2	942.725	942.445	0.281	0.999131
s246_r2	ITFYEDRGFQGR	4	3	N	P04345	Gamma-crystallin A OS=Mus musculus GN=Cryga PE=2 SV=2	3	1489.09	1487.71	1.37305	0.993542
s246_r2	ITGTNAEVMPAQWEFQIGPCEGIR	6	2	Y	P15105	Glutamine synthetase OS=Mus musculus GN=Glul PE=1 SV=6	3	2704.51	2703.28	1.229	0.999999
s246_r2	ITGTNAEVM[147]PAQWEFQIGPCEGIR	2	2	Y	P15105	Glutamine synthetase OS=Mus musculus GN=Glul PE=1 SV=6	3	2720.62	2719.27	1.34497	0.999999
s246_r2	ITIFEKENFIGR	272.25	6	N	Q9QXC6	Beta-A3/A1 crystallin protein OS=Mus musculus GN=Cryba1 PE=2 SV=1	2	1466.43	1465.79	0.63208	0.999999
s246_r2	ITIYDQENFQGK	231	6	N	Q9QXC6	Beta-A3/A1 crystallin protein OS=Mus musculus GN=Cryba1 PE=2 SV=1	2	1454.73	1454.7	0.0220003	0.999999
s246_r2	ITIYDQENFQGKR	33	6	N	Q9QXC6	Beta-A3/A1 crystallin protein OS=Mus musculus GN=Cryba1 PE=2 SV=1	2	1611.43	1610.81	0.62	0.999999
s246_r2	ITLDNAYMEK	4	2	N	P52480	Pyruvate kinase PKM OS=Mus musculus GN=Pkm PE=1 SV=4	2	1197.19	1196.57	0.61011	0.999837
s246_r2	ITLDNAYMEKCDENILWLDYK	9	5	N	P52480	Pyruvate kinase PKM OS=Mus musculus GN=Pkm PE=1 SV=4	3	2647.39	2646.23	1.15405	0.999999
s246_r2	ITLPVDFVTADKFDENAK	1	1	Y	P09411	Phosphoglycerate kinase 1 OS=Mus musculus GN=Pgk1 PE=1 SV=4	3	2023.93	2022.03	1.89697	0.943646
s246_r2	ITQSNAILR	1	1	N	P10649	Glutathione S-transferase Mu 1 OS=Mus musculus GN=Gstm1 PE=1 SV=2	2	1014.65	1014.58	0.0640001	0.994232
s246_r2	ITSCIFQLLQEAGIK	2	1	N	Q9DCL9	Multifunctional protein ADE2 OS=Mus musculus GN=Paics PE=1 SV=4	3	1721.32	1719.92	1.39502	0.999999
s246_r2	IVAATLSDPELFKEWK	3	2	Y	P05201	Aspartate aminotransferase, cytoplasmic OS=Mus musculus GN=Got1 PE=1 SV=3	3	1846.78	1845.99	0.79	0.999979
s246_r2	IVSNASCTTNCLAPLAK	3.36	6	N	P16858	Glyceraldehyde-3-phosphate dehydrogenase OS=Mus musculus GN=Gapdh PE=1 SV=2	2	1819.53	1818.9	0.629	0.999999
s246_r2	IVSQLLTLMDGLK	5	2	N	Q01853	Transitional endoplasmic reticulum ATPase OS=Mus musculus GN=Vcp PE=1 SV=4	2	1430.71	1429.82	0.884	0.999999
s246_r2	IVVQGEPGDEFFIILEGTAAVLQR	3	3	N	Q9DBC7	cAMP-dependent protein kinase type I-alpha regulatory subunit OS=Mus musculus GN=Prkar1a PE=1 SV=3	3	2601.04	2600.38	0.65405	0.999998
s246_r2	IWHHTFYNELR	1.8	4	N	Q8BFZ3	Beta-actin-like protein 2 OS=Mus musculus GN=Actbl2 PE=1 SV=1	3	1515.7	1514.74	0.95605	0.999999
s246_r2	IYDDDFFQNLDGVANALDNIDAR	9	6	Y	Q02053	Ubiquitin-like modifier-activating enzyme 1 OS=Mus musculus GN=Uba1 PE=1 SV=1	3	2613.61	2613.2	0.41089	0.999999
s246_r2	IYEKDDFR	2	2	Y	P04344	Gamma-crystallin B OS=Mus musculus GN=Crygb PE=2 SV=4	2	1084.99	1084.52	0.467	0.996058
s246_r2	IYKVPSTEAEALASSLMGLFEK	1.25	1	N	P50396	Rab GDP dissociation inhibitor alpha OS=Mus musculus GN=Gdi1 PE=1 SV=3	3	2384.83	2383.23	1.593	0.999966
s246_r2	IYKVPSTETEALASNLMGMFEK	2	1	Y	P50396	Rab GDP dissociation inhibitor alpha OS=Mus musculus GN=Gdi1 PE=1 SV=3	3	2459.83	2458.21	1.61597	0.996535
s246_r2	IYPEEMIQTGISAIDGMNSIAR	2	1	Y	P62814	V-type proton ATPase subunit B, brain isoform OS=Mus musculus GN=Atp6v1b2 PE=1 SV=1	3	2409.79	2408.17	1.61719	0.999999
s246_r2	IYVDDGLISLQVK	21	6	N	P52480	Pyruvate kinase PKM OS=Mus musculus GN=Pkm PE=1 SV=4	2	1462.46	1461.81	0.65796	0.999999
s246_r2	IYVISLAEPR	1	1	Y	Q922B2	Aspartate--tRNA ligase, cytoplasmic OS=Mus musculus GN=Dars PE=2 SV=2	2	1160.35	1159.66	0.686	0.999658
s246_r2	KDLYANTVLSGGTTMYPGIADR	1.68	5	N	Q8BFZ3	Beta-actin-like protein 2 OS=Mus musculus GN=Actbl2 PE=1 SV=1	3	2343.46	2342.16	1.302	0.999995
s246_r2	KEDLVFIFWAPENAPLK	1	1	N	P18760	Cofilin-1 OS=Mus musculus GN=Cfl1 PE=1 SV=3	3	2017.9	2016.07	1.82593	0.999206
s246_r2	KEELMFFLWAPEQAPLK	15	5	Y	Q9R0P5	Destrin OS=Mus musculus GN=Dstn PE=1 SV=3	3	2076.1	2076.08	0.0219698	0.999999
s246_r2	KEELM[147]FFLWAPEQAPLK	1	1	Y	Q9R0P5	Destrin OS=Mus musculus GN=Dstn PE=1 SV=3	3	2092.72	2092.07	0.64697	0.963874
s246_r2	KEGGLGPLNIPLLADVTK	10	4	N	Q61171	Peroxiredoxin-2 OS=Mus musculus GN=Prdx2 PE=1 SV=3	3	1834.36	1834.06	0.301	0.999999
s246_r2	KFDLGQDVIDFTGHALALYR	1	1	Y	P50396	Rab GDP dissociation inhibitor alpha OS=Mus musculus GN=Gdi1 PE=1 SV=3	3	2279.83	2278.17	1.653	0.999999
s246_r2	KFDLGQDVIDFTGHSLALYR	0.33	1	N	P50396	Rab GDP dissociation inhibitor alpha OS=Mus musculus GN=Gdi1 PE=1 SV=3	3	2294.74	2294.17	0.568	0.999999
s246_r2	KIPNPDFFEDLEPFK	1	1	Y	P35564	Calnexin OS=Mus musculus GN=Canx PE=1 SV=1	3	1836.49	1834.92	1.573	0.999999
s246_r2	KITISDCGQL	11	6	N	P17742	Peptidyl-prolyl cis-trans isomerase A OS=Mus musculus GN=Ppia PE=1 SV=2	2	1134.13	1133.57	0.551	0.999999
s246_r2	KIWCFGPDGTGPNILTDITK	0.4	3	N	O08810	116 kDa U5 small nuclear ribonucleoprotein component OS=Mus musculus GN=Eftud2 PE=2 SV=1	3	2233.09	2232.12	0.96387	0.999999
s246_r2	KLDLEAWFPGSGAFR	2	1	N	P26638	Serine--tRNA ligase, cytoplasmic OS=Mus musculus GN=Sars PE=2 SV=3	3	1694.11	1692.86	1.24707	0.999999
s246_r2	KLDVSIEMPEELDISQLR	1	1	Y	P56399	Ubiquitin carboxyl-terminal hydrolase 5 OS=Mus musculus GN=Usp5 PE=1 SV=1	3	2115.64	2114.09	1.54395	0.999996
s246_r2	KLEQDTVFVLANYILFK	2	1	Y	Q00898	Alpha-1-antitrypsin 1-5 OS=Mus musculus GN=Serpina1e PE=1 SV=1	3	2041.42	2040.13	1.28894	0.999998
s246_r2	KLEVFGDCDNFQDQGFMNR	10	5	Y	Q8VHL5	Gamma-crystallin N OS=Mus musculus GN=Crygn PE=1 SV=2	3	2319.67	2319	0.663	0.999999
s246_r2	KMEIVDDDVPSFHAHGYQEK	41	6	Y	P62696	Beta-crystallin B2 OS=Mus musculus GN=Crybb2 PE=1 SV=2	3	2344.48	2344.08	0.39893	0.999999
s246_r2	KMEIVDDDVPSLWAHGFQDR	36	6	N	Q9JJU9	Beta-crystallin B3 OS=Mus musculus GN=Crybb3 PE=2 SV=3	3	2357.62	2357.11	0.507	0.999999
s246_r2	KMVDMLQDSFPAR	1	1	Y	Q9Z275	Retinaldehyde-binding protein 1 OS=Mus musculus GN=Rlbp1 PE=2 SV=3	3	1537.93	1536.74	1.18604	0.999996
s246_r2	KM[147]EIVDDDVPSFHAHGYQEK	14	6	Y	P62696	Beta-crystallin B2 OS=Mus musculus GN=Crybb2 PE=1 SV=2	3	2360.44	2360.07	0.363	0.999999
s246_r2	KM[147]EIVDDDVPSLWAHGFQDR	15	6	N	Q9JJU9	Beta-crystallin B3 OS=Mus musculus GN=Crybb3 PE=2 SV=3	3	2373.28	2373.1	0.1731	0.999999
s246_r2	KNPPGGGGGGGGGGGGGGGGGGGGGGR	1	1	Y	E9PV14	Band 4.1-like protein 1 (Fragment) OS=Mus musculus GN=Epb4.1l1 PE=2 SV=1	3	1866.13	1864.83	1.3	0.988516
s246_r2	KPLHYAADCGQLEILEFLLLK	6	5	Y	P62774	Myotrophin OS=Mus musculus GN=Mtpn PE=1 SV=2	3	2471.41	2470.33	1.078	0.999999
s246_r2	KPVDQYEDCYLAR	2	2	N	E9Q035	Protein Gm20425 OS=Mus musculus GN=Gm20425 PE=4 SV=1	3	1656.73	1655.76	0.96704	0.999997
s246_r2	KPVDWGAASPAIQSFR	371	6	Y	O35486	Beta-crystallin S OS=Mus musculus GN=Crygs PE=1 SV=3	3	1728.91	1728.89	0.0129995	0.999999
s246_r2	KPVDWGAASPAIQSFRR	1	1	Y	O35486	Beta-crystallin S OS=Mus musculus GN=Crygs PE=1 SV=3	3	1886.74	1884.99	1.74304	0.995157
s246_r2	KTETVCTFQDGALVQHQQWDGK	3	3	Y	Q05816	Fatty acid-binding protein, epidermal OS=Mus musculus GN=Fabp5 PE=1 SV=3	3	2576.41	2575.21	1.195	0.999999
s246_r2	KVESLQEEIAFLK	2.97	3	N	Q3TFD9	Putative uncharacterized protein OS=Mus musculus GN=Vim PE=2 SV=1	3	1533.04	1532.85	0.19202	0.999999
s246_r2	KVNAEGTVDTVFSEVCTYLDSLK	2	2	Y	Q9R0Y5-2	Isoform 2 of Adenylate kinase isoenzyme 1 OS=Mus musculus GN=Ak1	3	2575.87	2574.25	1.615	0.96872
s246_r2	KVNLAELFK	0.17	1	N	P99029-2	Isoform Cytoplasmic+peroxisomal of Peroxiredoxin-5, mitochondrial OS=Mus musculus GN=Prdx5	2	1061.31	1060.63	0.677	0.917923
s246_r2	KYAALYQPLFDK	1	1	Y	Q78ZA7	Nucleosome assembly protein 1-like 4 OS=Mus musculus GN=Nap1l4 PE=1 SV=1	3	1456.72	1455.78	0.94202	0.973341
s246_r2	KYNLGAPVAGTCYQAEWDDYVPK	1	1	N	P70296	Phosphatidylethanolamine-binding protein 1 OS=Mus musculus GN=Pebp1 PE=1 SV=3	3	2645.35	2644.23	1.1228	0.999999
s246_r2	KYTLPPGVDPTLVSSSLSPEGTLTVEAPLPK	22.77	6	N	P14602-2	Isoform B of Heat shock protein beta-1 OS=Mus musculus GN=Hspb1	3	3193.66	3192.72	0.941	0.999999
s246_r2	LAALADQWQFLVQK	4.8	2	N	A3KGU7	Spectrin alpha chain, non-erythrocytic 1 OS=Mus musculus GN=Sptan1 PE=2 SV=1	2	1630.19	1629.89	0.298	0.999999
s246_r2	LAATNALLNSLEFTK	2	1	N	P70168	Importin subunit beta-1 OS=Mus musculus GN=Kpnb1 PE=1 SV=2	2	1605.59	1604.88	0.708	0.999999
s246_r2	LADQCTGLQGFLVFHSFGGGTGSGFTSLLMER	8.25	6	N	P68368	Tubulin alpha-4A chain OS=Mus musculus GN=Tuba4a PE=1 SV=1	3	3390.79	3389.61	1.17505	0.999999
s246_r2	LAEQAERYDDMAAAMK	2	2	N	P62259	14-3-3 protein epsilon OS=Mus musculus GN=Ywhae PE=1 SV=1	3	1813.06	1811.82	1.23999	0.99851
s246_r2	LAEQAERYDDMAACMK	0.99	1	N	P62259	14-3-3 protein epsilon OS=Mus musculus GN=Ywhae PE=1 SV=1	3	1902.16	1900.81	1.34692	0.999949
s246_r2	LAEQAERYDDMATCM[147]K	1	1	Y	P62259	14-3-3 protein epsilon OS=Mus musculus GN=Ywhae PE=1 SV=1	3	1947.64	1946.82	0.82092	0.97879
s246_r2	LAEVALAYAK	0.99	1	N	P10518	Delta-aminolevulinic acid dehydratase OS=Mus musculus GN=Alad PE=1 SV=1	2	1048.41	1047.6	0.80908	0.999998
s246_r2	LAGGDWFTSR	2	1	N	Q76MZ3	Serine/threonine-protein phosphatase 2A 65 kDa regulatory subunit A alpha isoform OS=Mus musculus GN=Ppp2r1a PE=1 SV=3	2	1109.19	1108.53	0.656	0.998186
s246_r2	LAGTQPLEVLEAVQR	3	1	Y	Q02053	Ubiquitin-like modifier-activating enzyme 1 OS=Mus musculus GN=Uba1 PE=1 SV=1	2	1623.69	1622.9	0.787	0.999999
s246_r2	LAGVPLIGWVLR	1	1	Y	Q99KK2	N-acylneuraminate cytidylyltransferase OS=Mus musculus GN=Cmas PE=1 SV=2	2	1293.43	1292.8	0.629	0.969519
s246_r2	LAMQEFMILPVGAESFR	16	3	Y	P17182	Alpha-enolase OS=Mus musculus GN=Eno1 PE=1 SV=3	3	1938.61	1937.97	0.633	0.999999
s246_r2	LAMQEFMILPVGASSFK	2.97	2	N	P17182	Alpha-enolase OS=Mus musculus GN=Eno1 PE=1 SV=3	2	1868.41	1867.96	0.44897	0.99996
s246_r2	LAMQEFMILPVGASSFR	84.15	6	N	P17182	Alpha-enolase OS=Mus musculus GN=Eno1 PE=1 SV=3	3	1895.98	1895.96	0.0159903	0.999999
s246_r2	LAMQEFM[147]ILPVGASSFR	34.65	5	N	P17182	Alpha-enolase OS=Mus musculus GN=Eno1 PE=1 SV=3	2	1912.53	1911.96	0.567	0.999999
s246_r2	LAM[147]QEFMILPVGASSFR	23.76	5	N	P17182	Alpha-enolase OS=Mus musculus GN=Eno1 PE=1 SV=3	2	1912.63	1911.96	0.667	0.999999
s246_r2	LAM[147]QEFM[147]ILPVGASSFR	1.98	1	N	P17182	Alpha-enolase OS=Mus musculus GN=Eno1 PE=1 SV=3	3	1928.98	1927.95	1.026	0.999999
s246_r2	LAPITSDPTEAAAVGAVEASFK	26	6	Y	P52480	Pyruvate kinase PKM OS=Mus musculus GN=Pkm PE=1 SV=4	2	2144.33	2144.1	0.226	0.999999
s246_r2	LAQSNGWGVMVSHR	3	3	N	P17182	Alpha-enolase OS=Mus musculus GN=Eno1 PE=1 SV=3	3	1542.01	1540.76	1.251	0.996873
s246_r2	LASDLLEWIR	2	1	N	Q62261	Spectrin beta chain, non-erythrocytic 1 OS=Mus musculus GN=Sptbn1 PE=1 SV=2	2	1215.41	1214.67	0.73901	0.999999
s246_r2	LAVEALSSLDGDLSGR	54	6	Y	Q04447	Creatine kinase B-type OS=Mus musculus GN=Ckb PE=1 SV=1	2	1601.89	1601.83	0.0600004	0.999999
s246_r2	LAVNMVPFPR	5.88	3	N	Q9D6F9	Tubulin beta-4A chain OS=Mus musculus GN=Tubb4a PE=1 SV=3	2	1142.67	1142.63	0.0389996	0.999999
s246_r2	LAVNM[147]VPFPR	0.98	1	N	Q9D6F9	Tubulin beta-4A chain OS=Mus musculus GN=Tubb4a PE=1 SV=3	2	1158.98	1158.62	0.36401	0.918312
s246_r2	LAVSQVPR	1	1	Y	P40142	Transketolase OS=Mus musculus GN=Tkt PE=1 SV=1	2	869.085	868.513	0.57202	0.995995
s246_r2	LAYINPDLALEEK	1	1	Y	Q60864	Stress-induced-phosphoprotein 1 OS=Mus musculus GN=Stip1 PE=1 SV=1	2	1488.49	1487.79	0.699	0.991104
s246_r2	LAYVAAGDLAPINAFIGGLAAQEVMK	1	1	Y	Q02053	Ubiquitin-like modifier-activating enzyme 1 OS=Mus musculus GN=Uba1 PE=1 SV=1	3	2605.12	2602.38	2.735	0.974318
s246_r2	LCYVALDFENEM[147]ATAASSSSLEK	1.26	5	N	Q8BFZ3	Beta-actin-like protein 2 OS=Mus musculus GN=Actbl2 PE=1 SV=1	3	2551.24	2551.15	0.0930204	0.999999
s246_r2	LCYVALDFEQEMATAASSSSLEK	5.04	6	N	Q8BFZ3	Beta-actin-like protein 2 OS=Mus musculus GN=Actbl2 PE=1 SV=1	3	2550.01	2549.17	0.841	0.999999
s246_r2	LDALQTFIR	1	1	Y	Q80TJ1-2	Isoform 2 of Calcium-dependent secretion activator 1 OS=Mus musculus GN=Cadps	2	1075.81	1075.6	0.20203	0.995912
s246_r2	LDDCGLTEVR	1	1	Y	Q91VI7	Ribonuclease inhibitor OS=Mus musculus GN=Rnh1 PE=1 SV=1	2	1177.1	1176.54	0.56104	0.956557
s246_r2	LDENSAFLQFNWK	1.58	1	N	A3KGU7	Spectrin alpha chain, non-erythrocytic 1 OS=Mus musculus GN=Sptan1 PE=2 SV=1	2	1611.36	1610.77	0.59204	0.999999
s246_r2	LDFNLVR	3	1	N	Q9CWJ9	Bifunctional purine biosynthesis protein PURH OS=Mus musculus GN=Atic PE=1 SV=2	2	876.065	875.486	0.57898	0.994796
s246_r2	LDHKFDLMYAK	0.98	1	N	P68368	Tubulin alpha-4A chain OS=Mus musculus GN=Tuba4a PE=1 SV=1	3	1380.55	1379.69	0.85803	0.997529
s246_r2	LDIDSAPITAR	13	4	N	P52480	Pyruvate kinase PKM OS=Mus musculus GN=Pkm PE=1 SV=4	2	1171.03	1170.62	0.401	0.999999
s246_r2	LDLAGRDLTDYLMK	10.56	3	N	Q8BFZ3	Beta-actin-like protein 2 OS=Mus musculus GN=Actbl2 PE=1 SV=1	3	1623.55	1622.83	0.714	0.999999
s246_r2	LDLIAQQMMPEVR	1	1	Y	P50518	V-type proton ATPase subunit E 1 OS=Mus musculus GN=Atp6v1e1 PE=1 SV=2	2	1543.36	1542.79	0.57495	0.99999
s246_r2	LDNLVAIFDINR	30	6	N	P40142	Transketolase OS=Mus musculus GN=Tkt PE=1 SV=1	2	1401.97	1401.76	0.204	0.999999
s246_r2	LDNVSHTPSSYIETLPK	2	2	Y	Q78ZA7	Nucleosome assembly protein 1-like 4 OS=Mus musculus GN=Nap1l4 PE=1 SV=1	3	1901.35	1899.96	1.39	0.999999
s246_r2	LDQLIYIPLPDEK	4	2	N	Q01853	Transitional endoplasmic reticulum ATPase OS=Mus musculus GN=Vcp PE=1 SV=4	2	1555.98	1555.85	0.13403	0.999999
s246_r2	LDQWLTTMLLR	3	2	N	Q9DB05	Alpha-soluble NSF attachment protein OS=Mus musculus GN=Napa PE=1 SV=1	2	1389.73	1388.75	0.977	0.999999
s246_r2	LDTLCDLYETLTITQAVIFINTR	0.98	1	N	P10630-2	Isoform 2 of Eukaryotic initiation factor 4A-II OS=Mus musculus GN=Eif4a2	3	2714.32	2712.41	1.91309	0.999928
s246_r2	LEAELAEIR	0.99	1	N	Q6NVD9	Phakinin OS=Mus musculus GN=Bfsp2 PE=1 SV=1	2	1042.65	1042.57	0.0780001	0.999999
s246_r2	LELFLPEEYPMAAPK	2	1	Y	P61089	Ubiquitin-conjugating enzyme E2 N OS=Mus musculus GN=Ube2n PE=1 SV=1	2	1747.83	1746.89	0.935	0.999485
s246_r2	LEQGQAIDDLMPAQK	11	4	Y	Q04447	Creatine kinase B-type OS=Mus musculus GN=Ckb PE=1 SV=1	2	1655.97	1655.82	0.147	0.999999
s246_r2	LFDQAFGVPR	37.62	6	N	P14602-2	Isoform B of Heat shock protein beta-1 OS=Mus musculus GN=Hspb1	2	1149.13	1148.6	0.528	0.999999
s246_r2	LFDQFFGEGLFEYDLLPFLSSTISPYYR	77	6	N	P24622-2	Isoform 2 of Alpha-crystallin A chain OS=Mus musculus GN=Cryaa	3	3363.79	3363.64	0.15	0.999999
s246_r2	LFDQFFGEHLLESDLFSTATSLSPFYLRPPSFLR	7	6	Y	P23927	Alpha-crystallin B chain OS=Mus musculus GN=Cryab PE=1 SV=2	3	3977.59	3977	0.584	0.999999
s246_r2	LFEGNALLR	1	1	N	Q6ZWN5	40S ribosomal protein S9 OS=Mus musculus GN=Rps9 PE=2 SV=3	2	1032.31	1031.58	0.729	0.999763
s246_r2	LFGYQPTIYYPK	1	1	Y	Q8K4Z3	NAD(P)H-hydrate epimerase OS=Mus musculus GN=Apoa1bp PE=1 SV=1	2	1489.65	1488.77	0.88	0.999692
s246_r2	LFLEQIHVLENSLVLK	1	2	N	A2AKN8	Major urinary protein 5 OS=Mus musculus GN=Mup8 PE=3 SV=1	3	1895.29	1894.09	1.19495	0.999998
s246_r2	LFMDDQEVAVVYFR	0.2	1	N	P51855	Glutathione synthetase OS=Mus musculus GN=Gss PE=2 SV=1	2	1731.69	1730.83	0.85303	0.965325
s246_r2	LFVTNDAATILR	0.25	1	N	P42932	T-complex protein 1 subunit theta OS=Mus musculus GN=Cct8 PE=1 SV=3	2	1333.34	1332.74	0.60498	0.999999
s246_r2	LGCEVLGVSVDSQFTHLAWINTPR	0.99	1	N	Q61171	Peroxiredoxin-2 OS=Mus musculus GN=Prdx2 PE=1 SV=3	3	2700.1	2698.35	1.74585	0.987419
s246_r2	LGDAVEQGVINNSVLGYFIGR	1	1	Y	Q9CZD3	Glycine--tRNA ligase OS=Mus musculus GN=Gars PE=1 SV=1	3	2221.33	2220.15	1.177	0.998852
s246_r2	LGDLYEEEMR	2.91	1	N	Q3TFD9	Putative uncharacterized protein OS=Mus musculus GN=Vim PE=2 SV=1	2	1253.65	1253.56	0.0860004	0.999999
s246_r2	LGDLYEEEM[147]R	3.88	1	N	Q3TFD9	Putative uncharacterized protein OS=Mus musculus GN=Vim PE=2 SV=1	2	1269.75	1269.55	0.191	0.999999
s246_r2	LGDVYVNDAFGTAHR	23.76	5	N	P09411	Phosphoglycerate kinase 1 OS=Mus musculus GN=Pgk1 PE=1 SV=4	3	1633.9	1633.78	0.113	0.999999
s246_r2	LGEEDEQGWCR	2	1	Y	Q61644	Protein kinase C and casein kinase substrate in neurons protein 1 OS=Mus musculus GN=Pacsin1 PE=1 SV=1	2	1378.21	1377.56	0.644	0.999999
s246_r2	LGEHNINVLEGNEQFIDAAK	16	6	Y	Q9Z1R9	MCG124046 OS=Mus musculus GN=Prss1 PE=2 SV=1	3	2210.92	2210.1	0.821	0.99998
s246_r2	LGEIVTTIPTIGFNVETVEYK	3	3	N	P84078	ADP-ribosylation factor 1 OS=Mus musculus GN=Arf1 PE=1 SV=2	3	2323.27	2322.24	1.032	0.999998
s246_r2	LGEQPGPEDALAR	2.97	3	N	A2AMT1	Filensin OS=Mus musculus GN=Bfsp1 PE=2 SV=1	2	1351.69	1351.67	0.0129995	0.999979
s246_r2	LGEVQAGWEDLR	2	1	N	Q62261	Spectrin beta chain, non-erythrocytic 1 OS=Mus musculus GN=Sptbn1 PE=1 SV=2	2	1372.77	1371.68	1.08704	0.989319
s246_r2	LGEWVGLCK	1	1	N	P63323	40S ribosomal protein S12 OS=Mus musculus GN=Rps12 PE=1 SV=2	2	1061.23	1060.54	0.688	0.997459
s246_r2	LGEYGFQNAILVR	6	3	Y	P07724	Serum albumin OS=Mus musculus GN=Alb PE=1 SV=3	2	1479.51	1478.79	0.71802	0.999999
s246_r2	LGFSEVELVQMVVDGVK	53	6	Y	Q04447	Creatine kinase B-type OS=Mus musculus GN=Ckb PE=1 SV=1	3	1847.98	1847.97	0.00800037	0.999999
s246_r2	LGFSEVELVQM[147]VVDGVK	1	1	Y	Q04447	Creatine kinase B-type OS=Mus musculus GN=Ckb PE=1 SV=1	2	1864.77	1863.96	0.801	0.999949
s246_r2	LGGSAVISLEGKPL	1	1	N	P18760	Cofilin-1 OS=Mus musculus GN=Cfl1 PE=1 SV=3	2	1340.1	1339.77	0.33496	0.991249
s246_r2	LGGSLADSYLDEGFLLDKK	1	1	N	P80314	T-complex protein 1 subunit beta OS=Mus musculus GN=Cct2 PE=1 SV=4	3	2041.12	2040.04	1.076	0.99893
s246_r2	LGGSLIVAFEGSPV	7	2	Y	Q9R0P5	Destrin OS=Mus musculus GN=Dstn PE=1 SV=3	2	1345.29	1344.73	0.55798	0.999999
s246_r2	LGGSVELVDIGK	1	1	N	Q9D1A2	Cytosolic non-specific dipeptidase OS=Mus musculus GN=Cndp2 PE=1 SV=1	2	1186.46	1185.66	0.80591	0.999997
s246_r2	LGGVEFNIDLPNKK	1	1	Y	O08997	Copper transport protein ATOX1 OS=Mus musculus GN=Atox1 PE=2 SV=1	3	1543.6	1542.84	0.75806	0.987043
s246_r2	LGLALNFSVFYYEILNSPEK	1	1	N	P62259	14-3-3 protein epsilon OS=Mus musculus GN=Ywhae PE=1 SV=1	3	2317.81	2316.2	1.60522	0.999998
s246_r2	LGLALNFSVFYYEIQNAPEQACLLAK	1	1	Y	P62259	14-3-3 protein epsilon OS=Mus musculus GN=Ywhae PE=1 SV=1	3	2973.1	2971.51	1.58398	0.999998
s246_r2	LGLALNYSVFYYEIQNAPEQACHLAK	4	3	Y	P62259	14-3-3 protein epsilon OS=Mus musculus GN=Ywhae PE=1 SV=1	3	3012.79	3011.48	1.3042	0.999999
s246_r2	LGLDFPNLPYLIDGSHK	20.79	6	N	P10649	Glutathione S-transferase Mu 1 OS=Mus musculus GN=Gstm1 PE=1 SV=2	3	1898.41	1897.99	0.414	0.999999
s246_r2	LGLMEMIAFAK	5	2	N	P13707	Glycerol-3-phosphate dehydrogenase [NAD(+)], cytoplasmic OS=Mus musculus GN=Gpd1 PE=1 SV=3	2	1223.25	1222.65	0.6	0.999999
s246_r2	LGLQNDLFSLAR	1.98	1	N	Q11011	Puromycin-sensitive aminopeptidase OS=Mus musculus GN=Npepps PE=1 SV=2	2	1346.93	1345.74	1.19	0.999002
s246_r2	LGNAGIAALCPGLLLPSCK	1	1	Y	Q91VI7	Ribonuclease inhibitor OS=Mus musculus GN=Rnh1 PE=1 SV=1	3	1924.84	1924.03	0.81299	0.999981
s246_r2	LGQSDPAPLQHQVDIYQK	6	4	N	P40142	Transketolase OS=Mus musculus GN=Tkt PE=1 SV=1	3	2037.52	2036.03	1.48389	0.999999
s246_r2	LGVGSFLTR	1	1	Y	Q9CQH3	NADH dehydrogenase [ubiquinone] 1 beta subcomplex subunit 5, mitochondrial OS=Mus musculus GN=Ndufb5 PE=1 SV=1	2	949.345	948.538	0.80695	0.997478
s246_r2	LHEIYSMHVLEGCWVLYEMPNYR	10	6	Y	P04345	Gamma-crystallin A OS=Mus musculus GN=Cryga PE=2 SV=2	3	2939.32	2938.36	0.96021	0.999999
s246_r2	LHFFMPGFAPLTAR	1	1	N	Q9D6F9	Tubulin beta-4A chain OS=Mus musculus GN=Tubb4a PE=1 SV=3	3	1605.7	1603.83	1.86597	0.995132
s246_r2	LHFFMPGFAPLTSR	23	4	N	Q9D6F9	Tubulin beta-4A chain OS=Mus musculus GN=Tubb4a PE=1 SV=3	3	1620.25	1619.83	0.419	0.999999
s246_r2	LHFFM[147]PGFAPLTSR	10	5	N	Q9D6F9	Tubulin beta-4A chain OS=Mus musculus GN=Tubb4a PE=1 SV=3	3	1636.12	1635.82	0.29602	0.999999
s246_r2	LHLFENPAFSGR	139	6	N	Q9JJU9	Beta-crystallin B3 OS=Mus musculus GN=Crybb3 PE=2 SV=3	2	1386.83	1386.7	0.121	0.999999
s246_r2	LHLFENPAFSGRK	2	2	N	Q9JJU9	Beta-crystallin B3 OS=Mus musculus GN=Crybb3 PE=2 SV=3	3	1515.85	1514.8	1.048	0.999999
s246_r2	LHSFVSDDIFLR	4.95	3	N	Q9ET01	Glycogen phosphorylase, liver form OS=Mus musculus GN=Pygl PE=1 SV=4	3	1448.35	1447.74	0.60303	0.999999
s246_r2	LIALSIDSVEDHLAWSK	3	3	N	Q6A0D0	MKIAA0106 protein (Fragment) OS=Mus musculus GN=Prdx6 PE=2 SV=1	3	1897.24	1896	1.23901	0.993456
s246_r2	LICCDILDVLDK	5.94	2	N	P62259	14-3-3 protein epsilon OS=Mus musculus GN=Ywhae PE=1 SV=1	2	1475.81	1475.73	0.0700703	0.999999
s246_r2	LIDDMVAQAMK	1	1	N	O88844	Isocitrate dehydrogenase [NADP] cytoplasmic OS=Mus musculus GN=Idh1 PE=1 SV=2	2	1233.62	1233.61	0.0159903	0.999998
s246_r2	LIDWGLAEFYHPAQEYNVR	1	1	Y	O54833	Casein kinase II subunit alpha' OS=Mus musculus GN=Csnk2a2 PE=2 SV=1	3	2321.68	2320.13	1.55103	0.942002
s246_r2	LIFVLGNKPLTSEENER	6	5	Y	A2AEN9	Protein Gm5938 OS=Mus musculus GN=Gm5938 PE=4 SV=1	3	1958.92	1958.05	0.87	0.999999
s246_r2	LIGNMALLPLR	2	1	Y	Q9JM76	Actin-related protein 2/3 complex subunit 3 OS=Mus musculus GN=Arpc3 PE=1 SV=3	2	1210.43	1209.73	0.6991	0.999838
s246_r2	LIGQIVSSITASLR	1.32	3	N	P68368	Tubulin alpha-4A chain OS=Mus musculus GN=Tuba4a PE=1 SV=1	2	1457.55	1456.86	0.684	0.999999
s246_r2	LIPHAGSHR	2	1	N	P04342	Gamma-crystallin D OS=Mus musculus GN=Crygd PE=2 SV=3	2	987.105	986.541	0.565	0.999709
s246_r2	LISQIVSSITASLR	0.98	1	N	P68368	Tubulin alpha-4A chain OS=Mus musculus GN=Tuba4a PE=1 SV=1	2	1488.57	1486.87	1.694	0.993053
s246_r2	LISWYDNEYGYSNR	8.4	6	N	P16858	Glyceraldehyde-3-phosphate dehydrogenase OS=Mus musculus GN=Gapdh PE=1 SV=2	3	1779.25	1778.79	0.45911	0.999999
s246_r2	LIVDEAINEDNSVVSLSQPK	1	1	Y	Q01853	Transitional endoplasmic reticulum ATPase OS=Mus musculus GN=Vcp PE=1 SV=4	3	2170.12	2169.12	1.00098	0.999997
s246_r2	LIVFEQENFQGR	172	6	N	Q9WVJ5	Beta-crystallin B1 OS=Mus musculus GN=Crybb1 PE=1 SV=3	2	1478.81	1478.75	0.0539999	0.999999
s246_r2	LKPGYLEATVDWFR	3	1	N	Q9D819	Inorganic pyrophosphatase OS=Mus musculus GN=Ppa1 PE=1 SV=1	3	1695.76	1693.88	1.875	0.999373
s246_r2	LKQEYFVVAATLQDIIR	1	1	N	Q9ET01	Glycogen phosphorylase, liver form OS=Mus musculus GN=Pygl PE=1 SV=4	3	2008.03	2006.12	1.908	0.987711
s246_r2	LKTQPTDEEMLFIYSHFK	2	2	N	P31786	Acyl-CoA-binding protein OS=Mus musculus GN=Dbi PE=1 SV=2	3	2226.73	2226.1	0.625	0.999999
s246_r2	LKVPPAINQFTQALDR	0.98	1	N	P12970	60S ribosomal protein L7a OS=Mus musculus GN=Rpl7a PE=2 SV=2	3	1811.2	1810.01	1.18701	0.99997
s246_r2	LLADPTGAFGK	1.7	3	N	P99029-2	Isoform Cytoplasmic+peroxisomal of Peroxiredoxin-5, mitochondrial OS=Mus musculus GN=Prdx5	2	1089.2	1088.59	0.6189	0.999999
s246_r2	LLAEPVPGIK	2	1	Y	P61089	Ubiquitin-conjugating enzyme E2 N OS=Mus musculus GN=Ube2n PE=1 SV=1	2	1036.19	1035.63	0.553	0.993293
s246_r2	LLANMVYQYK	1	1	Y	O55234	Proteasome subunit beta type-5 OS=Mus musculus GN=Psmb5 PE=1 SV=3	2	1242.2	1241.65	0.55798	0.97365
s246_r2	LLCESLLEPGCQLESLWIK	6	1	Y	Q91VI7	Ribonuclease inhibitor OS=Mus musculus GN=Rnh1 PE=1 SV=1	2	2287.95	2287.16	0.78613	0.999999
s246_r2	LLCGLLSDR	33	5	Y	P34884	Macrophage migration inhibitory factor OS=Mus musculus GN=Mif PE=1 SV=2	2	1045.59	1045.56	0.0270004	0.999999
s246_r2	LLDEVFFSEK	3.96	1	N	Q9R1P0	Proteasome subunit alpha type-4 OS=Mus musculus GN=Psma4 PE=1 SV=1	2	1226.39	1225.62	0.76196	0.999999
s246_r2	LLDYVPIGPR	5	2	Y	P46460	Vesicle-fusing ATPase OS=Mus musculus GN=Nsf PE=1 SV=2	2	1142.2	1141.65	0.55591	0.999907
s246_r2	LLEELEEGQK	1.96	1	N	Q9D2M8-2	Isoform 2 of Ubiquitin-conjugating enzyme E2 variant 2 OS=Mus musculus GN=Ube2v2	2	1187.17	1186.61	0.55505	0.999756
s246_r2	LLEIDPYLKPFAADFQR	0.99	1	N	Q9D6Y9	1,4-alpha-glucan-branching enzyme OS=Mus musculus GN=Gbe1 PE=2 SV=1	3	2035.9	2035.08	0.81995	0.999998
s246_r2	LLELLWNK	1	1	Y	O35864	COP9 signalosome complex subunit 5 OS=Mus musculus GN=Cops5 PE=1 SV=3	2	1029.19	1027.61	1.578	0.947159
s246_r2	LLENEETQINGFCIVENFK	4	3	Y	Q9Z275	Retinaldehyde-binding protein 1 OS=Mus musculus GN=Rlbp1 PE=2 SV=3	3	2298.04	2296.1	1.93311	0.999999
s246_r2	LLEPVLLLGK	1	1	N	P14131	40S ribosomal protein S16 OS=Mus musculus GN=Rps16 PE=2 SV=4	2	1094.37	1093.71	0.655	0.986647
s246_r2	LLFEELVR	13	5	Y	P52480	Pyruvate kinase PKM OS=Mus musculus GN=Pkm PE=1 SV=4	2	1018.16	1017.59	0.57898	0.999944
s246_r2	LLFILGHGPLTSEQK	11	5	Y	P97336	Odorant binding protein Ia (Fragment) OS=Mus musculus PE=2 SV=1	3	1652.59	1651.93	0.65796	0.999999
s246_r2	LLIEDLEAR	3	2	Y	Q9ERS2	NADH dehydrogenase [ubiquinone] 1 alpha subcomplex subunit 13 OS=Mus musculus GN=Ndufa13 PE=1 SV=3	2	1071.2	1070.6	0.60693	0.99831
s246_r2	LLIEMEQR	13	6	Y	Q04447	Creatine kinase B-type OS=Mus musculus GN=Ckb PE=1 SV=1	2	1030.86	1030.55	0.31604	0.999933
s246_r2	LLIEM[147]EQR	1	1	Y	Q04447	Creatine kinase B-type OS=Mus musculus GN=Ckb PE=1 SV=1	2	1046.77	1046.54	0.22107	0.987094
s246_r2	LLIVSNPVDILTYVAWK	12.48	6	N	Q3THB4	L-lactate dehydrogenase OS=Mus musculus GN=Ldha PE=2 SV=1	2	1943.13	1943.11	0.0129995	0.999999
s246_r2	LLLATMEALNGGK	5	3	Y	P24549	Retinal dehydrogenase 1 OS=Mus musculus GN=Aldh1a1 PE=1 SV=5	2	1330.41	1329.73	0.67297	0.999999
s246_r2	LLLINNAATLGDVSK	1.98	2	N	G3UXX3	Sepiapterin reductase OS=Mus musculus GN=Spr PE=2 SV=1	2	1542.29	1540.88	1.403	0.999999
s246_r2	LLLNNDNLLR	2	1	N	P47754	F-actin-capping protein subunit alpha-2 OS=Mus musculus GN=Capza2 PE=1 SV=3	2	1197.46	1196.69	0.77698	0.999469
s246_r2	LLLPEDPLISGLLNSQALK	3	3	N	P19096	Fatty acid synthase OS=Mus musculus GN=Fasn PE=1 SV=2	3	2034.1	2033.18	0.92004	0.999998
s246_r2	LLLPWLEAR	8.91	3	N	Q68FD5	Clathrin heavy chain 1 OS=Mus musculus GN=Cltc PE=1 SV=3	2	1110.24	1109.66	0.58496	0.999992
s246_r2	LLNTFLER	1.98	1	N	Q9JHU4	Cytoplasmic dynein 1 heavy chain 1 OS=Mus musculus GN=Dync1h1 PE=1 SV=2	2	1004.78	1004.57	0.21899	0.987554
s246_r2	LLPQVMYLDGYDR	4	3	Y	O35381	Acidic leucine-rich nuclear phosphoprotein 32 family member A OS=Mus musculus GN=Anp32a PE=1 SV=1	2	1582.74	1581.79	0.95996	0.999999
s246_r2	LLPVQENFLLK	3.96	3	N	P12658	Calbindin OS=Mus musculus GN=Calb1 PE=1 SV=2	2	1313.43	1312.78	0.64905	0.999999
s246_r2	LLQDFFNGK	0.32	3	N	P17879	Heat shock 70 kDa protein 1B OS=Mus musculus GN=Hspa1b PE=1 SV=3	2	1080.96	1080.56	0.40491	0.999975
s246_r2	LLQDFFNGKELNK	0.08	1	N	P17879	Heat shock 70 kDa protein 1B OS=Mus musculus GN=Hspa1b PE=1 SV=3	3	1565.89	1564.82	1.06299	0.953686
s246_r2	LLSDCANVCER	49	6	Y	Q9JJV1	Beta-crystallin A2 OS=Mus musculus GN=Cryba2 PE=2 SV=3	2	1335.61	1335.59	0.0150003	0.999999
s246_r2	LLSPFMPFVTEELFQR	1.98	1	N	Q9Z1Q9	Valine--tRNA ligase OS=Mus musculus GN=Vars PE=2 SV=1	3	1955.62	1953.01	2.611	0.996156
s246_r2	LLVAVSM[147]EVYEGR	3	1	Y	A3KGK3-2	Isoform 2 of Fer-1-like protein 4 OS=Mus musculus GN=Fer1l4	2	1483.03	1480.76	2.266	0.980187
s246_r2	LLVVYPWTQR	1.9	4	N	A8DUK4	Beta-globin OS=Mus musculus GN=Hbbt1 PE=4 SV=1	2	1274.03	1273.72	0.307	0.999999
s246_r2	LLYNNVSNFGR	0.98	1	N	Q68FD5	Clathrin heavy chain 1 OS=Mus musculus GN=Cltc PE=1 SV=3	2	1296.41	1295.66	0.74402	0.999999
s246_r2	LMDVGLIAIR	1	1	Y	Q60864	Stress-induced-phosphoprotein 1 OS=Mus musculus GN=Stip1 PE=1 SV=1	2	1099.6	1099.64	-0.0360098	0.9999
s246_r2	LMEPIYLVEIQCPEQVVGGIYGVLNR	0.54	5	N	O08810	116 kDa U5 small nuclear ribonucleoprotein component OS=Mus musculus GN=Eftud2 PE=2 SV=1	3	2988.91	2988.54	0.36499	0.999999
s246_r2	LMESHGFEEYMK	80	6	N	Q05816	Fatty acid-binding protein, epidermal OS=Mus musculus GN=Fabp5 PE=1 SV=3	3	1499.65	1499.64	0.00597954	0.999999
s246_r2	LMESHGFEEYMKELGVGLALR	5	3	N	Q05816	Fatty acid-binding protein, epidermal OS=Mus musculus GN=Fabp5 PE=1 SV=3	3	2409.37	2408.19	1.181	0.999999
s246_r2	LMESHGFEEYM[147]K	29	3	N	Q05816	Fatty acid-binding protein, epidermal OS=Mus musculus GN=Fabp5 PE=1 SV=3	3	1515.79	1515.64	0.15	0.999999
s246_r2	LMIEMDGTENK	10.78	6	N	P17182	Alpha-enolase OS=Mus musculus GN=Eno1 PE=1 SV=3	2	1280.15	1279.58	0.56604	0.999999
s246_r2	LMIEM[147]DGTENK	1.96	1	N	P17182	Alpha-enolase OS=Mus musculus GN=Eno1 PE=1 SV=3	2	1296.29	1295.57	0.71106	0.999912
s246_r2	LMSFRPICSANHK	4	3	N	Q9QXC6	Beta-A3/A1 crystallin protein OS=Mus musculus GN=Cryba1 PE=2 SV=1	3	1560.49	1559.77	0.71899	0.999898
s246_r2	LM[147]ESHGFEEYMK	49	5	N	Q05816	Fatty acid-binding protein, epidermal OS=Mus musculus GN=Fabp5 PE=1 SV=3	3	1515.88	1515.64	0.24109	0.999999
s246_r2	LM[147]ESHGFEEYMKELGVGLALR	2	1	N	Q05816	Fatty acid-binding protein, epidermal OS=Mus musculus GN=Fabp5 PE=1 SV=3	3	2424.28	2424.18	0.0981398	0.999999
s246_r2	LM[147]ESHGFEEYM[147]K	29	5	N	Q05816	Fatty acid-binding protein, epidermal OS=Mus musculus GN=Fabp5 PE=1 SV=3	3	1531.9	1531.63	0.26599	0.999999
s246_r2	LNDYIFSFDK	1	1	N	Q9D0I9	Arginine--tRNA ligase, cytoplasmic OS=Mus musculus GN=Rars PE=2 SV=2	2	1261.34	1260.6	0.74292	0.999997
s246_r2	LNIISNLDCVNEVIGIR	0.98	1	N	Q76MZ3	Serine/threonine-protein phosphatase 2A 65 kDa regulatory subunit A alpha isoform OS=Mus musculus GN=Ppp2r1a PE=1 SV=3	3	1942.87	1941.03	1.83398	0.999997
s246_r2	LNLGTVGFYR	0.99	1	N	Q11011	Puromycin-sensitive aminopeptidase OS=Mus musculus GN=Npepps PE=1 SV=2	2	1139.29	1138.61	0.67297	0.969555
s246_r2	LNVWDIGGQR	2	1	Y	Q9WUL7	ADP-ribosylation factor-like protein 3 OS=Mus musculus GN=Arl3 PE=1 SV=1	2	1157.34	1156.6	0.74695	0.999985
s246_r2	LPAYFTPTAFK	1	1	Y	F6WYC8	Protein Gm5097 (Fragment) OS=Mus musculus GN=Gm5097 PE=4 SV=1	2	1255.27	1254.66	0.601	0.935064
s246_r2	LPCVEDYLSAILNR	6	1	Y	P07724	Serum albumin OS=Mus musculus GN=Alb PE=1 SV=3	3	1662.79	1661.84	0.943	0.999999
s246_r2	LPFPIIDDK	0.99	1	N	Q6A0D0	MKIAA0106 protein (Fragment) OS=Mus musculus GN=Prdx6 PE=2 SV=1	2	1057.45	1056.59	0.86	0.983216
s246_r2	LPFPIIDDKGR	1.98	1	N	Q6A0D0	MKIAA0106 protein (Fragment) OS=Mus musculus GN=Prdx6 PE=2 SV=1	3	1270.63	1269.71	0.92	0.92656
s246_r2	LPLMECVQVTK	1	1	N	P12382	6-phosphofructokinase, liver type OS=Mus musculus GN=Pfkl PE=1 SV=4	2	1318.53	1316.68	1.84204	0.981248
s246_r2	LPQPPEGQTYNN	0.99	1	N	Q9D2M8-2	Isoform 2 of Ubiquitin-conjugating enzyme E2 variant 2 OS=Mus musculus GN=Ube2v2	2	1357.45	1356.63	0.815	0.982127
s246_r2	LPSNVDQSALSCSLSADGMLTFSGPK	1069	6	N	P24622-2	Isoform 2 of Alpha-crystallin A chain OS=Mus musculus GN=Cryaa	3	2681.29	2681.27	0.0200005	0.999999
s246_r2	LPSNVDQSALSCSLSADGM[147]LTFSGPK	423	6	N	P24622-2	Isoform 2 of Alpha-crystallin A chain OS=Mus musculus GN=Cryaa	3	2697.31	2697.26	0.0450001	0.999999
s246_r2	LQAEAPHIVVGTPGR	1	1	N	P10630-2	Isoform 2 of Eukaryotic initiation factor 4A-II OS=Mus musculus GN=Eif4a2	3	1544.83	1543.85	0.98096	0.999795
s246_r2	LQALDTGWNELHK	0.99	1	N	Q62261	Spectrin beta chain, non-erythrocytic 1 OS=Mus musculus GN=Sptbn1 PE=1 SV=2	3	1524.73	1523.77	0.95398	0.914609
s246_r2	LQAVEVVITHLAPGTK	1	1	Y	Q9CR86	Calcium-regulated heat stable protein 1 OS=Mus musculus GN=Carhsp1 PE=1 SV=1	3	1676.17	1674.97	1.201	0.999927
s246_r2	LQEYTQTILR	2	2	N	Q08331	Calretinin OS=Mus musculus GN=Calb2 PE=1 SV=3	2	1264.05	1263.68	0.36108	0.997889
s246_r2	LQHPLGVAWDEER	1	1	Y	Q8BZW8	NHL repeat-containing protein 2 OS=Mus musculus GN=Nhlrc2 PE=2 SV=1	3	1549.33	1548.77	0.55896	0.999998
s246_r2	LQLDSPEDAEFIVAK	2	1	N	Q3U5M8	Putative uncharacterized protein OS=Mus musculus GN=Psmd3 PE=2 SV=1	2	1674.53	1673.85	0.675	0.990239
s246_r2	LQMEAPHIIVGTPGR	0.17	1	N	P10630-2	Isoform 2 of Eukaryotic initiation factor 4A-II OS=Mus musculus GN=Eif4a2	3	1618.75	1617.87	0.882	0.951119
s246_r2	LQTAPVPMPDLK	1	1	Y	P10637-2	Isoform Tau-A of Microtubule-associated protein tau OS=Mus musculus GN=Mapt	2	1309.79	1308.71	1.073	0.962578
s246_r2	LSAIYGGTYMLNKPIEEIIVQNGK	0.33	1	N	P50396	Rab GDP dissociation inhibitor alpha OS=Mus musculus GN=Gdi1 PE=1 SV=3	3	2652.91	2650.4	2.504	0.999957
s246_r2	LSDDNTIGQEEIQQR	2.37	2	N	A3KGU7	Spectrin alpha chain, non-erythrocytic 1 OS=Mus musculus GN=Sptan1 PE=2 SV=1	2	1745.53	1744.82	0.70007	0.999999
s246_r2	LSGSFAHQGLWR	2	2	Y	P56563	Lens fiber membrane intrinsic protein OS=Mus musculus GN=Lim2 PE=1 SV=2	3	1358.68	1357.69	0.98999	0.999998
s246_r2	LSILYPATTGR	4.95	1	N	Q6A0D0	MKIAA0106 protein (Fragment) OS=Mus musculus GN=Prdx6 PE=2 SV=1	2	1191.27	1190.67	0.6	0.999545
s246_r2	LSQTFPNADFAEITK	8	4	Y	P07724	Serum albumin OS=Mus musculus GN=Alb PE=1 SV=3	2	1681.41	1680.84	0.57	0.999999
s246_r2	LSTLCPSAVLQR	1	1	Y	Q6ZQ38	Cullin-associated NEDD8-dissociated protein 1 OS=Mus musculus GN=Cand1 PE=2 SV=2	2	1344.53	1343.72	0.803	0.955342
s246_r2	LTFVDFLTYDVLDQNR	24.75	6	N	P48774	Glutathione S-transferase Mu 5 OS=Mus musculus GN=Gstm5 PE=1 SV=1	3	1958.5	1957.98	0.52002	0.999999
s246_r2	LTGFHETSNINDFSAGVANR	16	6	Y	P15105	Glutamine synthetase OS=Mus musculus GN=Glul PE=1 SV=6	3	2149.51	2149.02	0.48999	0.999999
s246_r2	LTGMAFRVPTPNVSVVDLTCR	8	5	N	P16858	Glyceraldehyde-3-phosphate dehydrogenase OS=Mus musculus GN=Gapdh PE=1 SV=2	3	2334.64	2332.2	2.435	0.99983
s246_r2	LTIFEQENFLGR	5.94	4	N	E9QAS6	Beta-crystallin A4 OS=Mus musculus GN=Cryba4 PE=2 SV=1	2	1465.96	1465.76	0.20801	0.999972
s246_r2	LTIFEQENFLGRK	21.78	5	N	E9QAS6	Beta-crystallin A4 OS=Mus musculus GN=Cryba4 PE=2 SV=1	2	1594.51	1593.85	0.65295	0.999999
s246_r2	LTLIDPETLLPR	3	2	Y	Q6ZQ38	Cullin-associated NEDD8-dissociated protein 1 OS=Mus musculus GN=Cand1 PE=2 SV=2	2	1380.19	1379.8	0.3811	0.999999
s246_r2	LTLVCSTAPGPLELDLTGDLESFKK	2	2	Y	Q99PT1	Rho GDP-dissociation inhibitor 1 OS=Mus musculus GN=Arhgdia PE=1 SV=3	3	2704.36	2703.4	0.95386	0.997352
s246_r2	LTPFILGALIAMYEHK	2	2	N	P06745	Glucose-6-phosphate isomerase OS=Mus musculus GN=Gpi PE=1 SV=4	3	1817.05	1815.99	1.05298	0.965113
s246_r2	LTSLVPFVDAFQLER	3	2	Y	P23116	Eukaryotic translation initiation factor 3 subunit A OS=Mus musculus GN=Eif3a PE=1 SV=5	3	1735.21	1733.93	1.273	0.999994
s246_r2	LTTPTYGDLNHLVSATMSGVTTCLR	13	6	N	Q9D6F9	Tubulin beta-4A chain OS=Mus musculus GN=Tubb4a PE=1 SV=3	3	2708.08	2707.33	0.7478	0.999999
s246_r2	LVASAYSIAQK	0.99	1	N	Q9Z0S1	3'(2'),5'-bisphosphate nucleotidase 1 OS=Mus musculus GN=Bpnt1 PE=1 SV=2	2	1150.13	1149.64	0.486	0.992257
s246_r2	LVIITAGAR	3.8	3	N	Q3THB4	L-lactate dehydrogenase OS=Mus musculus GN=Ldha PE=2 SV=1	2	912.605	912.575	0.0299702	0.999519
s246_r2	LVINGKPITIFQER	3.6	5	N	P16858	Glyceraldehyde-3-phosphate dehydrogenase OS=Mus musculus GN=Gapdh PE=1 SV=2	3	1627.33	1626.95	0.38196	0.999999
s246_r2	LVLCEVFK	4.95	3	N	P15105	Glutamine synthetase OS=Mus musculus GN=Glul PE=1 SV=6	2	1007.17	1006.55	0.614	0.999115
s246_r2	LVLGDNSLAIR	3	1	N	P05201	Aspartate aminotransferase, cytoplasmic OS=Mus musculus GN=Got1 PE=1 SV=3	2	1170.32	1169.68	0.64893	0.9999
s246_r2	LVQAFQFTDK	0.99	1	N	P35700	Peroxiredoxin-1 OS=Mus musculus GN=Prdx1 PE=1 SV=1	2	1196.39	1195.62	0.76099	0.97766
s246_r2	LVQEVTDFAK	9	3	N	P07724	Serum albumin OS=Mus musculus GN=Alb PE=1 SV=3	2	1149.03	1148.61	0.41699	0.999999
s246_r2	LVSSPCCIVTSTYGWTANMER	1.98	1	N	P11499	Heat shock protein HSP 90-beta OS=Mus musculus GN=Hsp90ab1 PE=1 SV=3	3	2433.01	2431.09	1.91309	0.999831
s246_r2	LVTSPCCIVTSTYGWTANMER	0.33	1	N	P11499	Heat shock protein HSP 90-beta OS=Mus musculus GN=Hsp90ab1 PE=1 SV=3	3	2447.38	2445.11	2.265	0.954776
s246_r2	LVVPATQCGSLIGK	1	1	Y	Q61990-2	Isoform 2 of Poly(rC)-binding protein 2 OS=Mus musculus GN=Pcbp2	2	1442.15	1441.8	0.34998	0.999999
s246_r2	LWDFQGFECIR	1	1	Y	P63005-2	Isoform 2 of Platelet-activating factor acetylhydrolase IB subunit alpha OS=Mus musculus GN=Pafah1b1	2	1470.6	1469.68	0.92993	0.999999
s246_r2	LWLFGYDEQR	1	1	Y	Q9CPX6	Ubiquitin-like-conjugating enzyme ATG3 OS=Mus musculus GN=Atg3 PE=1 SV=1	2	1326.13	1325.64	0.485	0.954661
s246_r2	LWLYHELSAFNGTPK	1	1	Y	Q7M747	Secretoglobin family 2B member 24 OS=Mus musculus GN=Scgb2b24 PE=2 SV=1	3	1775.98	1774.9	1.07397	0.998707
s246_r2	LYQEMFAWK	1	1	Y	Q9JHU4	Cytoplasmic dynein 1 heavy chain 1 OS=Mus musculus GN=Dync1h1 PE=1 SV=2	2	1215.44	1214.58	0.86597	0.994996
s246_r2	LYTLVLTDPDAPSR	4.95	5	N	P70296	Phosphatidylethanolamine-binding protein 1 OS=Mus musculus GN=Pebp1 PE=1 SV=3	2	1560.47	1559.82	0.646	0.999999
s246_r2	MAAFLLR	2	1	Y	Q9CZB0	Succinate dehydrogenase cytochrome b560 subunit, mitochondrial OS=Mus musculus GN=Sdhc PE=2 SV=1	2	821.005	820.462	0.54303	0.904732
s246_r2	MAAMAKPDCIITCDGNNITVK	46	6	N	Q05816	Fatty acid-binding protein, epidermal OS=Mus musculus GN=Fabp5 PE=1 SV=3	3	2322.55	2322.08	0.464	0.999999
s246_r2	MAAM[147]AKPDCIITCDGNNITVK	5	4	N	Q05816	Fatty acid-binding protein, epidermal OS=Mus musculus GN=Fabp5 PE=1 SV=3	3	2338.96	2338.08	0.8811	0.999999
s246_r2	MALDDMISTLKK	0.98	1	N	P80318	T-complex protein 1 subunit gamma OS=Mus musculus GN=Cct3 PE=1 SV=1	3	1366.36	1364.7	1.65405	0.997783
s246_r2	MALDIEIATYR	0.97	1	N	Q3TFD9	Putative uncharacterized protein OS=Mus musculus GN=Vim PE=2 SV=1	2	1295.58	1294.66	0.9259	0.999585
s246_r2	MAQTNPMPGSLGPWK	106	6	N	Q9QXC6	Beta-A3/A1 crystallin protein OS=Mus musculus GN=Cryba1 PE=2 SV=1	3	1613.83	1613.77	0.05896	0.999999
s246_r2	MAQTNPM[147]PGSLGPWK	38	6	N	Q9QXC6	Beta-A3/A1 crystallin protein OS=Mus musculus GN=Cryba1 PE=2 SV=1	2	1630.33	1629.76	0.561	0.999999
s246_r2	MDELQLFR	14	5	Y	Q01853	Transitional endoplasmic reticulum ATPase OS=Mus musculus GN=Vcp PE=1 SV=4	2	1051.03	1050.52	0.50806	0.999999
s246_r2	MDLFSALIK	1	1	Y	Q6ZPJ3	Ubiquitin-conjugating enzyme E2 O OS=Mus musculus GN=Ube2o PE=1 SV=3	2	1036.65	1036.56	0.0830002	0.916538
s246_r2	MDVTIQHPWFK	2	2	N	P24622-2	Isoform 2 of Alpha-crystallin A chain OS=Mus musculus GN=Cryaa	3	1401.55	1400.69	0.857	0.999406
s246_r2	MEDALAALEQDECLK	4	1	Y	Q8CIX8	Lengsin OS=Mus musculus GN=Lgsn PE=1 SV=1	2	1735.81	1734.78	1.025	0.999999
s246_r2	MEFTSSCPNVSER	83	6	N	Q9QXC6	Beta-A3/A1 crystallin protein OS=Mus musculus GN=Cryba1 PE=2 SV=1	3	1542.76	1542.64	0.113	0.999999
s246_r2	MEFTSSCPNVSERNFDNVR	44	6	N	Q9QXC6	Beta-A3/A1 crystallin protein OS=Mus musculus GN=Cryba1 PE=2 SV=1	3	2289.97	2287.99	1.97412	0.999994
s246_r2	MEIVDDDVPSFHAHGYQEK	61	6	Y	P62696	Beta-crystallin B2 OS=Mus musculus GN=Crybb2 PE=1 SV=2	3	2216.11	2215.98	0.12402	0.999999
s246_r2	MEIVDDDVPSLWAHGFQDR	63	6	N	Q9JJU9	Beta-crystallin B3 OS=Mus musculus GN=Crybb3 PE=2 SV=3	3	2229.07	2229.01	0.0532198	0.999999
s246_r2	MELLHSLLPQGPDR	4	3	Y	E9PZP8	Protein Herc1 OS=Mus musculus GN=Herc1 PE=2 SV=1	3	1606.33	1604.83	1.493	0.945328
s246_r2	MFGIDKDAIVQAVK	11	4	Y	P40142	Transketolase OS=Mus musculus GN=Tkt PE=1 SV=1	3	1534.12	1533.82	0.297	0.999999
s246_r2	MFVLDEADEMLSR	3.88	3	N	P10630-2	Isoform 2 of Eukaryotic initiation factor 4A-II OS=Mus musculus GN=Eif4a2	2	1554.99	1554.71	0.28	0.999999
s246_r2	MGIGGLDKEFSDIFR	1	1	N	P46460	Vesicle-fusing ATPase OS=Mus musculus GN=Nsf PE=1 SV=2	3	1685.44	1683.83	1.61096	0.999999
s246_r2	MGVEAVIALLEATPETPACVVSLR	1	1	N	Q9WUA3	6-phosphofructokinase type C OS=Mus musculus GN=Pfkp PE=1 SV=1	3	2526.76	2525.32	1.43604	0.999999
s246_r2	MIVECVMNNATCTR	55	6	Y	Q05816	Fatty acid-binding protein, epidermal OS=Mus musculus GN=Fabp5 PE=1 SV=3	2	1697.75	1697.74	0.0100002	0.999999
s246_r2	MIVECVM[147]NNATCTR	35	6	Y	Q05816	Fatty acid-binding protein, epidermal OS=Mus musculus GN=Fabp5 PE=1 SV=3	3	1713.94	1713.73	0.20898	0.999999
s246_r2	MKEIAEAYLGK	0.2	2	N	P17879	Heat shock 70 kDa protein 1B OS=Mus musculus GN=Hspa1b PE=1 SV=3	3	1252.63	1251.65	0.9751	0.970951
s246_r2	MLAEDELRDAVLLVFANK	7	3	N	P84078	ADP-ribosylation factor 1 OS=Mus musculus GN=Arf1 PE=1 SV=2	3	2047.09	2046.08	1.006	0.999999
s246_r2	MLLEYTDSSYDEK	1	1	N	P10649	Glutathione S-transferase Mu 1 OS=Mus musculus GN=Gstm1 PE=1 SV=2	2	1593.97	1592.69	1.274	0.999999
s246_r2	MLLEYTDSSYDEKR	3	3	N	P10649	Glutathione S-transferase Mu 1 OS=Mus musculus GN=Gstm1 PE=1 SV=2	3	1750.21	1748.79	1.41504	0.999995
s246_r2	MLLYTEVTR	1	1	N	P50396	Rab GDP dissociation inhibitor alpha OS=Mus musculus GN=Gdi1 PE=1 SV=3	2	1125.07	1124.59	0.476	0.999857
s246_r2	MLQEDELRDAVLLVFANK	1	1	Y	P84078	ADP-ribosylation factor 1 OS=Mus musculus GN=Arf1 PE=1 SV=2	3	2103.88	2103.1	0.7749	0.999999
s246_r2	MLSNENFEEYLR	4	1	Y	Q00915	Retinol-binding protein 1 OS=Mus musculus GN=Rbp1 PE=2 SV=2	2	1543.71	1543.7	0.00800037	0.999999
s246_r2	MLSPEQLTIFR	2	2	Y	Q99KC8	von Willebrand factor A domain-containing protein 5A OS=Mus musculus GN=Vwa5a PE=1 SV=2	2	1334.51	1333.71	0.79797	0.999872
s246_r2	MNEVISLWK	5.53	3	N	A3KGU7	Spectrin alpha chain, non-erythrocytic 1 OS=Mus musculus GN=Sptan1 PE=2 SV=1	2	1119.34	1118.58	0.76599	0.999945
s246_r2	MPDPAWDWQHVGPGYR	1	1	Y	Q9D1X0	Nucleolar protein 3 OS=Mus musculus GN=Nol3 PE=1 SV=1	3	1911.88	1910.85	1.0271	0.991674
s246_r2	MPFPVNHGASSEDSLLQDAAK	24	6	N	Q9R0P9	Ubiquitin carboxyl-terminal hydrolase isozyme L1 OS=Mus musculus GN=Uchl1 PE=1 SV=1	3	2213.11	2213.04	0.0649996	0.999999
s246_r2	MPLIGLGTWK	2.94	2	N	Q9JII6	Alcohol dehydrogenase [NADP(+)] OS=Mus musculus GN=Akr1a1 PE=1 SV=3	2	1114.75	1114.62	0.125	0.999853
s246_r2	MPTLGLGTWK	1	1	N	P45376	Aldose reductase OS=Mus musculus GN=Akr1b1 PE=1 SV=3	2	1102.63	1102.58	0.0410004	0.989603
s246_r2	MQLIMLCYNPDFEK	5	3	Y	P10649	Glutathione S-transferase Mu 1 OS=Mus musculus GN=Gstm1 PE=1 SV=2	2	1802.41	1800.82	1.58105	0.999999
s246_r2	MQLIMLCYNPDFTR	2	1	Y	P10649	Glutathione S-transferase Mu 1 OS=Mus musculus GN=Gstm1 PE=1 SV=2	2	1802.56	1800.83	1.72998	0.999942
s246_r2	MQLKPMEINPEMLNK	12	5	Y	Q9R0P9	Ubiquitin carboxyl-terminal hydrolase isozyme L1 OS=Mus musculus GN=Uchl1 PE=1 SV=1	3	1814.92	1814.91	0.00899982	0.999999
s246_r2	MQLKPMEINPEM[147]LNK	1	1	Y	Q9R0P9	Ubiquitin carboxyl-terminal hydrolase isozyme L1 OS=Mus musculus GN=Uchl1 PE=1 SV=1	3	1832.14	1830.91	1.23291	0.999918
s246_r2	MSASAVFILDVK	20	6	Y	Q9WVP1-2	Isoform 2 of AP-1 complex subunit mu-2 OS=Mus musculus GN=Ap1m2	2	1280.53	1279.68	0.84204	0.999882
s246_r2	MSATFIGNSTAIQELFKR	0.99	1	N	Q9D6F9	Tubulin beta-4A chain OS=Mus musculus GN=Tubb4a PE=1 SV=3	3	2014.69	2013.04	1.65295	0.975459
s246_r2	MSVIWDK	1	1	N	O08553	Dihydropyrimidinase-related protein 2 OS=Mus musculus GN=Dpysl2 PE=1 SV=2	2	878.105	877.437	0.669	0.997964
s246_r2	MSYLYDHLK	4	3	Y	Q9CR34-2	Isoform 2 of Uncharacterized protein C5orf52 homolog OS=Mus musculus	2	1169.39	1168.56	0.827	0.994122
s246_r2	MVDMLQDSFPAR	8	1	Y	Q9Z275	Retinaldehyde-binding protein 1 OS=Mus musculus GN=Rlbp1 PE=2 SV=3	2	1409.2	1408.65	0.55798	0.999029
s246_r2	MVIPGGIDVHTR	4	3	Y	O08553	Dihydropyrimidinase-related protein 2 OS=Mus musculus GN=Dpysl2 PE=1 SV=2	3	1294.84	1293.69	1.151	0.988121
s246_r2	MVNHFIAEFK	0.24	3	N	P17879	Heat shock 70 kDa protein 1B OS=Mus musculus GN=Hspa1b PE=1 SV=3	3	1236.16	1234.62	1.541	0.999585
s246_r2	MVVDSAYEVIK	3	2	N	P16125	L-lactate dehydrogenase B chain OS=Mus musculus GN=Ldhb PE=1 SV=2	2	1253.05	1252.64	0.408	0.999999
s246_r2	MVVWDEEGFQGR	182.16	6	N	E9QAS6	Beta-crystallin A4 OS=Mus musculus GN=Cryba4 PE=2 SV=1	2	1451.67	1451.65	0.0150003	0.999999
s246_r2	MYESFIESLPFLK	1	1	N	P31324	cAMP-dependent protein kinase type II-beta regulatory subunit OS=Mus musculus GN=Prkar2b PE=1 SV=3	2	1603.08	1602.8	0.28491	0.999744
s246_r2	MYSYVTEELPQLINANFPVDPQR	1.98	1	N	Q9R0P3	S-formylglutathione hydrolase OS=Mus musculus GN=Esd PE=2 SV=1	3	2724.31	2723.33	0.9812	0.999999
s246_r2	M[147]AAMAKPDCIITCDGNNITVK	2	2	N	Q05816	Fatty acid-binding protein, epidermal OS=Mus musculus GN=Fabp5 PE=1 SV=3	3	2339.02	2338.08	0.94116	0.999999
s246_r2	M[147]AATFIGNSTAIQELFK	3	3	Y	Q9D6F9	Tubulin beta-4A chain OS=Mus musculus GN=Tubb4a PE=1 SV=3	3	1858.33	1856.93	1.39404	0.999975
s246_r2	M[147]AQTNPMPGSLGPWK	118	6	N	Q9QXC6	Beta-A3/A1 crystallin protein OS=Mus musculus GN=Cryba1 PE=2 SV=1	2	1629.81	1629.76	0.0410004	0.999999
s246_r2	M[147]AQTNPM[147]PGSLGPWK	13	4	N	Q9QXC6	Beta-A3/A1 crystallin protein OS=Mus musculus GN=Cryba1 PE=2 SV=1	2	1646.43	1645.76	0.666	0.999999
s246_r2	M[147]EFTSSCPNVSER	64	6	N	Q9QXC6	Beta-A3/A1 crystallin protein OS=Mus musculus GN=Cryba1 PE=2 SV=1	2	1558.67	1558.64	0.0270004	0.999999
s246_r2	M[147]EFTSSCPNVSERNFDNVR	3	2	N	Q9QXC6	Beta-A3/A1 crystallin protein OS=Mus musculus GN=Cryba1 PE=2 SV=1	3	2304.91	2303.99	0.91895	0.988874
s246_r2	M[147]EIVDDDVPSFHAHGYQEK	13	5	Y	P62696	Beta-crystallin B2 OS=Mus musculus GN=Crybb2 PE=1 SV=2	3	2232.73	2231.98	0.748	0.999999
s246_r2	M[147]EIVDDDVPSLWAHGFQDR	11	6	N	Q9JJU9	Beta-crystallin B3 OS=Mus musculus GN=Crybb3 PE=2 SV=3	3	2246.38	2245.01	1.367	0.999999
s246_r2	M[147]FGIDKDAIVQAVK	1	1	Y	P40142	Transketolase OS=Mus musculus GN=Tkt PE=1 SV=1	3	1551.01	1549.82	1.19202	0.999997
s246_r2	M[147]IVECVMNNATCTR	45	6	Y	Q05816	Fatty acid-binding protein, epidermal OS=Mus musculus GN=Fabp5 PE=1 SV=3	2	1713.75	1713.73	0.0150003	0.999999
s246_r2	M[147]IVECVM[147]NNATCTR	10	6	Y	Q05816	Fatty acid-binding protein, epidermal OS=Mus musculus GN=Fabp5 PE=1 SV=3	3	1730.92	1729.73	1.192	0.999999
s246_r2	M[147]LLEYTDSSYDEKR	2	2	N	P10649	Glutathione S-transferase Mu 1 OS=Mus musculus GN=Gstm1 PE=1 SV=2	3	1765.99	1764.79	1.20007	0.999999
s246_r2	M[147]LSNENFEEYLR	1	1	Y	Q00915	Retinol-binding protein 1 OS=Mus musculus GN=Rbp1 PE=2 SV=2	2	1560.34	1559.69	0.65198	0.999999
s246_r2	M[147]PFPVNHGASSEDSLLQDAAK	3	2	N	Q9R0P9	Ubiquitin carboxyl-terminal hydrolase isozyme L1 OS=Mus musculus GN=Uchl1 PE=1 SV=1	3	2229.94	2229.04	0.901	0.998888
s246_r2	M[147]VVWDEEGFQGR	125.73	6	N	E9QAS6	Beta-crystallin A4 OS=Mus musculus GN=Cryba4 PE=2 SV=1	2	1467.67	1467.65	0.0200005	0.999999
s246_r2	NAFDLLLPK	1.98	1	N	P54822	Adenylosuccinate lyase OS=Mus musculus GN=Adsl PE=2 SV=2	2	1030.21	1029.59	0.62	0.999924
s246_r2	NAGTCLSPAVIVGLLR	1	1	Y	Q61753	D-3-phosphoglycerate dehydrogenase OS=Mus musculus GN=Phgdh PE=1 SV=3	2	1640.87	1639.91	0.958	0.999999
s246_r2	NAIDKLFVLFGAEILK	3	1	Y	Q93092	Transaldolase OS=Mus musculus GN=Taldo1 PE=1 SV=2	3	1791.97	1790.03	1.93506	0.999999
s246_r2	NAPAIIFIDELDAIAPK	17	2	N	Q01853	Transitional endoplasmic reticulum ATPase OS=Mus musculus GN=Vcp PE=1 SV=4	2	1810.33	1809.99	0.338	0.999999
s246_r2	NAVEEYVYEMR	1	1	N	Q3U2G2	Heat shock 70 kDa protein 4 OS=Mus musculus GN=Hspa4 PE=2 SV=1	2	1401.61	1401.62	-0.0179996	0.999583
s246_r2	NCLLRPGSPAQVVQCISELGIFGVYVR	0.2	1	N	P51855	Glutathione synthetase OS=Mus musculus GN=Gss PE=2 SV=1	3	3033.88	3031.57	2.304	0.995235
s246_r2	NEAIQAAHDSVAQEGQCR	1.98	1	N	Q9R0P9	Ubiquitin carboxyl-terminal hydrolase isozyme L1 OS=Mus musculus GN=Uchl1 PE=1 SV=1	3	1983.76	1982.89	0.87109	0.999999
s246_r2	NELESYAYSLK	0.33	1	N	P17879	Heat shock 70 kDa protein 1B OS=Mus musculus GN=Hspa1b PE=1 SV=3	2	1315.77	1315.63	0.13501	0.943021
s246_r2	NFATSLYSMIK	1	1	Y	P48036	Annexin A5 OS=Mus musculus GN=Anxa5 PE=1 SV=1	2	1274.75	1273.64	1.108	0.941913
s246_r2	NFSGAELEGLVR	1	1	Y	P46460	Vesicle-fusing ATPase OS=Mus musculus GN=Nsf PE=1 SV=2	2	1291.46	1290.66	0.80896	0.999839
s246_r2	NIEDVIAQGVGK	1	1	Y	P99027	60S acidic ribosomal protein P2 OS=Mus musculus GN=Rplp2 PE=1 SV=3	2	1242.22	1241.66	0.56396	0.985701
s246_r2	NINDAWVCTNDMFR	1	1	Y	P61971	Nuclear transport factor 2 OS=Mus musculus GN=Nutf2 PE=2 SV=1	2	1755.45	1754.75	0.695	0.999998
s246_r2	NISFTVWDVGGQDK	12	6	N	P84078	ADP-ribosylation factor 1 OS=Mus musculus GN=Arf1 PE=1 SV=2	2	1565.31	1564.75	0.55408	0.999999
s246_r2	NKDQEVNFQEYVAFLGALALIYNEALK	5	4	Y	P14069	Protein S100-A6 OS=Mus musculus GN=S100a6 PE=1 SV=3	3	3101.17	3099.59	1.5769	0.999999
s246_r2	NLDIERPTYTNLNR	15.36	6	N	P68368	Tubulin alpha-4A chain OS=Mus musculus GN=Tuba4a PE=1 SV=1	3	1718.71	1717.87	0.833	0.999999
s246_r2	NLDLDSIIAEVK	3	2	Y	Q3TFD9	Putative uncharacterized protein OS=Mus musculus GN=Vim PE=2 SV=1	2	1328.97	1328.72	0.247	0.999999
s246_r2	NLHQSGFSLSGAQIDDNIPR	3	3	Y	O08553	Dihydropyrimidinase-related protein 2 OS=Mus musculus GN=Dpysl2 PE=1 SV=2	3	2169.16	2168.06	1.09692	0.999891
s246_r2	NLIDEDGNNQWPEGLK	0.99	1	N	Q8BKC5	Importin-5 OS=Mus musculus GN=Ipo5 PE=1 SV=3	2	1841.31	1840.86	0.447	0.999999
s246_r2	NLLQVDLTK	1	1	N	P68181-2	Isoform 2 of cAMP-dependent protein kinase catalytic subunit beta OS=Mus musculus GN=Prkacb	2	1043.03	1042.6	0.422	0.927181
s246_r2	NLLSVAYK	2.04	1	N	P62259	14-3-3 protein epsilon OS=Mus musculus GN=Ywhae PE=1 SV=1	2	907.085	906.517	0.56799	0.947064
s246_r2	NLQEAEEWYK	3.88	1	N	Q3TFD9	Putative uncharacterized protein OS=Mus musculus GN=Vim PE=2 SV=1	2	1309.1	1308.6	0.505	0.999999
s246_r2	NLQNLLILTAIK	1.98	1	N	Q68FD5	Clathrin heavy chain 1 OS=Mus musculus GN=Cltc PE=1 SV=3	2	1353.69	1352.84	0.847	0.999999
s246_r2	NLVDSYMAIVNK	0.99	1	N	P39053-3	Isoform 3 of Dynamin-1 OS=Mus musculus GN=Dnm1	2	1366.27	1365.69	0.57007	0.999999
s246_r2	NLVNKEVMQMLVELAK	2.97	2	N	P06745	Glucose-6-phosphate isomerase OS=Mus musculus GN=Gpi PE=1 SV=4	3	1858.87	1858.01	0.862	0.999999
s246_r2	NMAEQIIQEIYSQVQSK	13	6	Y	P40142	Transketolase OS=Mus musculus GN=Tkt PE=1 SV=1	3	2008.51	2007.99	0.514	0.999999
s246_r2	NMITGTSQADCAVLIVAAGVGEFEAGISK	2	1	N	P10126	Elongation factor 1-alpha 1 OS=Mus musculus GN=Eef1a1 PE=1 SV=3	3	2909.32	2908.43	0.89014	0.999999
s246_r2	NQVAMNPTNTVFDAK	0.18	1	N	P17879	Heat shock 70 kDa protein 1B OS=Mus musculus GN=Hspa1b PE=1 SV=3	2	1649.22	1648.79	0.43701	0.999999
s246_r2	NSDNDWFR	1	1	N	Q9CR09	Ubiquitin-fold modifier-conjugating enzyme 1 OS=Mus musculus GN=Ufc1 PE=2 SV=1	2	1052.82	1052.43	0.39392	0.942412
s246_r2	NSLESYAFNMK	1.04	4	N	P17879	Heat shock 70 kDa protein 1B OS=Mus musculus GN=Hspa1b PE=1 SV=3	2	1302.67	1302.59	0.0740995	0.999999
s246_r2	NSSYFVEWIPNNVK	16.66	6	N	Q9D6F9	Tubulin beta-4A chain OS=Mus musculus GN=Tubb4a PE=1 SV=3	2	1695.99	1695.83	0.16	0.999999
s246_r2	NTGIICTIGPASR	6	4	N	P52480	Pyruvate kinase PKM OS=Mus musculus GN=Pkm PE=1 SV=4	2	1359.13	1358.7	0.428	0.999999
s246_r2	NTLFNLSNFLDK	2	2	N	Q61548-2	Isoform Short of Clathrin coat assembly protein AP180 OS=Mus musculus GN=Snap91	2	1425.29	1424.73	0.55505	0.999999
s246_r2	NVDMLSELVQEYDEPILK	2	1	Y	Q78ZA7	Nucleosome assembly protein 1-like 4 OS=Mus musculus GN=Nap1l4 PE=1 SV=1	3	2135.32	2134.05	1.26709	0.999999
s246_r2	NVTELNEPLSNEER	1	1	Y	P62259	14-3-3 protein epsilon OS=Mus musculus GN=Ywhae PE=1 SV=1	2	1643.17	1642.78	0.386	0.999999
s246_r2	NYEFMWNPHLGYILTCPSNLGTGLR	10	3	Y	Q04447	Creatine kinase B-type OS=Mus musculus GN=Ckb PE=1 SV=1	3	2953.27	2952.4	0.863	0.999999
s246_r2	NYEFM[147]WNPHLGYILTCPSNLGTGLR	1	1	Y	Q04447	Creatine kinase B-type OS=Mus musculus GN=Ckb PE=1 SV=1	3	2969.68	2968.4	1.28003	0.999999
s246_r2	NYPNTFWMNPQYLIK	1	1	N	O08529	Calpain-2 catalytic subunit OS=Mus musculus GN=Capn2 PE=2 SV=4	2	1928.93	1927.93	0.99609	0.999998
s246_r2	NYPVVSIEDPFDQDDWAAWSK	4	4	N	P17182	Alpha-enolase OS=Mus musculus GN=Eno1 PE=1 SV=3	3	2482.36	2481.11	1.24585	0.999998
s246_r2	n[43]AADISQWAGPLCLQEVDEPPQHALR	17.82	6	N	P70296	Phosphatidylethanolamine-binding protein 1 OS=Mus musculus GN=Pebp1 PE=1 SV=3	3	2842.39	2842.37	0.0170002	0.999998
s246_r2	n[43]AAFVTLLTGAK	2	1	Y	D3Z494	MCG142264, isoform CRA_a OS=Mus musculus GN=Akr1b10 PE=4 SV=1	2	1133.25	1132.65	0.597	0.999991
s246_r2	n[43]AAGTLYTYPENWR	1	1	Y	Q9D8N0	Elongation factor 1-gamma OS=Mus musculus GN=Eef1g PE=1 SV=3	2	1583.33	1582.74	0.584	0.909576
s246_r2	n[43]AAQGEPQVQFK	1	1	N	P62827	GTP-binding nuclear protein Ran OS=Mus musculus GN=Ran PE=1 SV=3	2	1244.17	1243.62	0.546	0.999998
s246_r2	n[43]ACGLVASNLNLKPGECLK	1	1	Y	P16045	Galectin-1 OS=Mus musculus GN=Lgals1 PE=1 SV=3	2	1986.97	1985.01	1.958	0.998159
s246_r2	n[43]ACPLDQAIGLLVAIFHK	3	2	Y	P14069	Protein S100-A6 OS=Mus musculus GN=S100a6 PE=1 SV=3	2	1907.79	1907.03	0.752	0.999999
s246_r2	n[43]ADNPVLELLLR	3	1	Y	Q8C0C7	Phenylalanine--tRNA ligase alpha subunit OS=Mus musculus GN=Farsa PE=2 SV=1	2	1294.59	1293.73	0.856	0.997381
s246_r2	n[43]AEYGTLLQDLTNNITLEDLEQLK	1.98	2	N	Q62048	Astrocytic phosphoprotein PEA-15 OS=Mus musculus GN=Pea15 PE=1 SV=1	3	2677.42	2675.35	2.064	0.999903
s246_r2	n[43]AGPQQQPPYLHLAELTASQFLEIWK	2	2	N	Q08331	Calretinin OS=Mus musculus GN=Calb2 PE=1 SV=3	3	2907.88	2906.5	1.381	0.999977
s246_r2	n[43]AGWNAYIDSLMADGTCQDAAIVGYK	0.98	1	N	P62962	Profilin-1 OS=Mus musculus GN=Pfn1 PE=1 SV=2	3	2732.89	2731.23	1.662	0.99991
s246_r2	n[43]AGWNAYIDSLMADGTCQDAAIVGYKDSPSVWAAVPGK	0.98	1	N	P62962	Profilin-1 OS=Mus musculus GN=Pfn1 PE=1 SV=2	3	3927.76	3925.83	1.929	0.99993
s246_r2	n[43]AMVSEFLK	5.94	2	N	P10107	Annexin A1 OS=Mus musculus GN=Anxa1 PE=1 SV=2	2	966.125	965.489	0.637	0.999148
s246_r2	n[43]ARPLEEALDVIVSTFHK	16	6	Y	P07091	Protein S100-A4 OS=Mus musculus GN=S100a4 PE=1 SV=1	3	1966.24	1966.05	0.185	0.999999
s246_r2	n[43]ASALEQFVNSVR	6	2	Y	O88543	COP9 signalosome complex subunit 3 OS=Mus musculus GN=Cops3 PE=1 SV=3	2	1361.81	1361.69	0.112	0.999998
s246_r2	n[43]ASDHQTQAGKPQPLNPK	16	4	Y	P62696	Beta-crystallin B2 OS=Mus musculus GN=Crybb2 PE=1 SV=2	3	1858.3	1857.93	0.364	0.999999
s246_r2	n[43]ASGVQVADEVCR	3	3	Y	Q9R0P5	Destrin OS=Mus musculus GN=Dstn PE=1 SV=3	2	1333.09	1331.61	1.472	0.999983
s246_r2	n[43]ASIWVGPR	2.97	1	N	O35639	Annexin A3 OS=Mus musculus GN=Anxa3 PE=1 SV=4	2	927.185	926.498	0.688	0.957526
s246_r2	n[43]ASLSLAPVNIFK	1	1	N	P80314	T-complex protein 1 subunit beta OS=Mus musculus GN=Cct2 PE=1 SV=4	2	1300.95	1300.74	0.207	0.991156
s246_r2	n[43]CDKEFMWALK	3	2	Y	P62774	Myotrophin OS=Mus musculus GN=Mtpn PE=1 SV=2	2	1369.55	1368.62	0.925	0.995425
s246_r2	n[43]EEEIAALVIDNGSGMCK	0.34	2	N	Q8BFZ3	Beta-actin-like protein 2 OS=Mus musculus GN=Actbl2 PE=1 SV=1	2	1877.85	1876.85	0.991	0.999999
s246_r2	n[43]GDQALSFLKDFLAGGIAAAVSK	1	1	Y	P48962	ADP/ATP translocase 1 OS=Mus musculus GN=Slc25a4 PE=1 SV=4	3	2221.27	2220.18	1.089	0.999999
s246_r2	n[43]GSELESAMETLINVFHAHSGK	1	1	Y	D3YUT6	Protein S100-A1 OS=Mus musculus GN=S100a1 PE=4 SV=1	3	2299.78	2298.09	1.683	0.962531
s246_r2	n[43]MAAAAAAAAALGVR	1	1	Y	Q0GA42	Metal transporter CNNM1 OS=Mus musculus GN=Cnnm1 PE=1 SV=5	3	1255.33	1255.67	-0.343	0.901892
s246_r2	n[43]MDIAIHHPWIR	394	6	Y	P23927	Alpha-crystallin B chain OS=Mus musculus GN=Cryab PE=1 SV=2	3	1429.78	1429.73	0.0489998	0.999999
s246_r2	n[43]MDLLFGR	2	1	Y	Q9DB34	Charged multivesicular body protein 2a OS=Mus musculus GN=Chmp2a PE=1 SV=1	2	892.605	892.448	0.158	0.985212
s246_r2	n[43]MDPLQEANGTFALNLLK	0.99	1	N	Q60854	Serpin B6 OS=Mus musculus GN=Serpinb6 PE=2 SV=1	2	1916.79	1915.97	0.814	0.991483
s246_r2	n[43]MDVTIQHPWFK	723	6	N	P24622-2	Isoform 2 of Alpha-crystallin A chain OS=Mus musculus GN=Cryaa	2	1442.71	1442.7	0.00399971	0.999999
s246_r2	n[43]MDVTIQHPWFKR	58	6	N	P24622-2	Isoform 2 of Alpha-crystallin A chain OS=Mus musculus GN=Cryaa	2	1599.33	1598.8	0.523	0.999999
s246_r2	n[43]MEGPLSVFGDR	8	2	N	P11983	T-complex protein 1 subunit alpha OS=Mus musculus GN=Tcp1 PE=1 SV=3	2	1248.75	1248.58	0.165	0.999998
s246_r2	n[43]MELITILEK	18	4	N	P70168	Importin subunit beta-1 OS=Mus musculus GN=Kpnb1 PE=1 SV=2	2	1131.23	1130.63	0.6	0.999999
s246_r2	n[43]MENLFQLVR	1	1	Y	Q9CZ42-2	Isoform 2 of ATP-dependent (S)-NAD(P)H-hydrate dehydratase OS=Mus musculus GN=Carkd	2	1190.75	1190.61	0.134	0.999983
s246_r2	n[43]METQTVQR	2	1	N	Q9QXC6	Beta-A3/A1 crystallin protein OS=Mus musculus GN=Cryba1 PE=2 SV=1	2	1033.97	1033.49	0.479	0.956542
s246_r2	n[43]METQTVQRELETLPTTK	12	5	N	Q9QXC6	Beta-A3/A1 crystallin protein OS=Mus musculus GN=Cryba1 PE=2 SV=1	2	2046.69	2046.03	0.655	0.999999
s246_r2	n[43]MFLVNSFLK	4	4	Y	O88456	Calpain small subunit 1 OS=Mus musculus GN=Capns1 PE=2 SV=1	2	1140.37	1139.6	0.761	0.999955
s246_r2	n[43]MMPTPVILLK	2.94	1	N	Q3THH8	Putative uncharacterized protein OS=Mus musculus GN=Cct7 PE=2 SV=1	2	1184.47	1183.67	0.795	0.995773
s246_r2	n[43]M[147]DIAIHHPWIR	352	6	Y	P23927	Alpha-crystallin B chain OS=Mus musculus GN=Cryab PE=1 SV=2	3	1445.77	1445.72	0.0439997	0.999999
s246_r2	n[43]M[147]DVTIQHPWFK	458	6	N	P24622-2	Isoform 2 of Alpha-crystallin A chain OS=Mus musculus GN=Cryaa	2	1458.71	1458.7	0.00899982	0.999999
s246_r2	n[43]M[147]DVTIQHPWFKR	28	6	N	P24622-2	Isoform 2 of Alpha-crystallin A chain OS=Mus musculus GN=Cryaa	3	1614.85	1614.8	0.0500002	0.999999
s246_r2	n[43]PM[147]FIVNTNVPR	8	3	Y	P34884	Macrophage migration inhibitory factor OS=Mus musculus GN=Mif PE=1 SV=2	2	1345.45	1344.69	0.76	0.999611
s246_r2	n[43]PM[147]ILGYWNVR	5	3	N	P10649	Glutathione S-transferase Mu 1 OS=Mus musculus GN=Gstm1 PE=1 SV=2	2	1305.53	1305.65	-0.128	0.997745
s246_r2	n[43]SPSSSSSSSSSM[147]FSR	1	1	Y	Q8CAU1	Protein A130051J06Rik OS=Mus musculus GN=A130051J06Rik PE=2 SV=1	3	1564.96	1564.63	0.327	0.916087
s246_r2	n[43]SSAPAPGSAPVCLTLWDEEDFQGR	63	6	Y	Q9JJV1	Beta-crystallin A2 OS=Mus musculus GN=Cryba2 PE=2 SV=3	2	2631.73	2631.19	0.535	0.999999
s246_r2	n[43]SSPAQPAVPAPLADLK	3	1	Y	P24549	Retinal dehydrogenase 1 OS=Mus musculus GN=Aldh1a1 PE=1 SV=5	2	1603.59	1602.86	0.724	0.995271
s246_r2	n[43]TEWEAATPAVAETPDIK	1	1	N	D3YYM6	40S ribosomal protein S5 (Fragment) OS=Mus musculus GN=Rps5 PE=3 SV=1	2	1870.55	1869.9	0.646	0.954431
s246_r2	n[43]VNPTVFFDITADDEPLGR	34	6	N	P17742	Peptidyl-prolyl cis-trans isomerase A OS=Mus musculus GN=Ppia PE=1 SV=2	2	2047.11	2046.99	0.116	0.999999
s246_r2	PGGLLLGDEAPNFEANTTIGR	2	2	N	Q6A0D0	MKIAA0106 protein (Fragment) OS=Mus musculus GN=Prdx6 PE=2 SV=1	3	2142.4	2141.07	1.323	0.999999
s246_r2	PMFIVNTNVPR	8	5	Y	P34884	Macrophage migration inhibitory factor OS=Mus musculus GN=Mif PE=1 SV=2	2	1287.2	1286.68	0.5249	0.999999
s246_r2	PMILGYWNVR	5	4	N	P10649	Glutathione S-transferase Mu 1 OS=Mus musculus GN=Gstm1 PE=1 SV=2	2	1247.79	1247.65	0.13806	0.999999
s246_r2	PMTLGYWDIR	1.98	2	N	P10649	Glutathione S-transferase Mu 1 OS=Mus musculus GN=Gstm1 PE=1 SV=2	2	1251.47	1250.61	0.854	0.999523
s246_r2	PPYTIVYFPVR	11	4	Y	P19157	Glutathione S-transferase P 1 OS=Mus musculus GN=Gstp1 PE=1 SV=2	2	1351.05	1350.73	0.31201	0.999989
s246_r2	QAAPCVLFFDELDSIAK	9	1	N	Q01853	Transitional endoplasmic reticulum ATPase OS=Mus musculus GN=Vcp PE=1 SV=4	3	1923.55	1922.94	0.603	0.999999
s246_r2	QAFDDAIAELDTLNEDSYKDSTLIMQLLR	1	1	Y	P62259	14-3-3 protein epsilon OS=Mus musculus GN=Ywhae PE=1 SV=1	3	3328.99	3327.62	1.36914	0.999998
s246_r2	QAFQIGSPWR	7	1	N	P24549	Retinal dehydrogenase 1 OS=Mus musculus GN=Aldh1a1 PE=1 SV=5	2	1189.36	1188.6	0.76099	0.999586
s246_r2	QAFTDVATGSLGQGLGAACGMAYTGK	1	1	Y	P40142	Transketolase OS=Mus musculus GN=Tkt PE=1 SV=1	3	2533.63	2531.18	2.449	0.999984
s246_r2	QALGETFIR	2	2	Y	Q8CIX8	Lengsin OS=Mus musculus GN=Lgsn PE=1 SV=1	2	1034.03	1033.56	0.47	0.958494
s246_r2	QATVGDVNTDRPGLLDLK	12.5	5	N	P31786	Acyl-CoA-binding protein OS=Mus musculus GN=Dbi PE=1 SV=2	3	1912.03	1911.01	1.022	0.999999
s246_r2	QEAFLLNEDLGDSLDSVEALLK	0.79	1	N	A3KGU7	Spectrin alpha chain, non-erythrocytic 1 OS=Mus musculus GN=Sptan1 PE=2 SV=1	3	2419.3	2418.22	1.081	0.993859
s246_r2	QIGENLIVPGGVK	5	1	N	O08553	Dihydropyrimidinase-related protein 2 OS=Mus musculus GN=Dpysl2 PE=1 SV=2	2	1323.11	1322.76	0.35	0.999931
s246_r2	QITINDLPVGR	4.95	1	N	P35700	Peroxiredoxin-1 OS=Mus musculus GN=Prdx1 PE=1 SV=1	2	1225.62	1224.68	0.94202	0.998724
s246_r2	QITVNDLPVGR	1	1	N	Q61171	Peroxiredoxin-2 OS=Mus musculus GN=Prdx2 PE=1 SV=3	2	1211.29	1210.67	0.619	0.997557
s246_r2	QIVWNGPVGVFEWEAFAR	66	6	Y	P09411	Phosphoglycerate kinase 1 OS=Mus musculus GN=Pgk1 PE=1 SV=4	3	2104.12	2104.05	0.0649996	0.999999
s246_r2	QIYPPINVLPSLSR	3	1	N	P62814	V-type proton ATPase subunit B, brain isoform OS=Mus musculus GN=Atp6v1b2 PE=1 SV=1	2	1596.41	1595.9	0.502	0.998009
s246_r2	QLAGSELEQADVPMGTGLDDVLETIR	1	1	Y	Q6NVD9	Phakinin OS=Mus musculus GN=Bfsp2 PE=1 SV=1	3	2757.73	2756.35	1.374	0.993782
s246_r2	QLLQANPILEAFGNAK	1	1	N	Q8VDD5	Myosin-9 OS=Mus musculus GN=Myh9 PE=1 SV=4	2	1727.79	1725.94	1.844	0.999937
s246_r2	QLQDAGFCLLSAFIYDFCIFGVPEVINSK	1	1	Y	Q8CIX8	Lengsin OS=Mus musculus GN=Lgsn PE=1 SV=1	3	3353.2	3350.64	2.562	0.957854
s246_r2	QLSQSLLPAIVELAEDAK	0.98	1	N	Q76MZ3	Serine/threonine-protein phosphatase 2A 65 kDa regulatory subunit A alpha isoform OS=Mus musculus GN=Ppp2r1a PE=1 SV=3	3	1925.62	1924.05	1.566	0.980517
s246_r2	QMYMSLPQGEK	0.99	1	N	P15105	Glutamine synthetase OS=Mus musculus GN=Glul PE=1 SV=6	2	1311.29	1310.6	0.68506	0.949144
s246_r2	QSILELAQQWGEFK	1	1	Y	P24288	Branched-chain-amino-acid aminotransferase, cytosolic OS=Mus musculus GN=Bcat1 PE=2 SV=2	2	1675.91	1675.86	0.0489998	0.999999
s246_r2	QSPVDIDTATAQHDPALQPLLISYDK	2	1	Y	P00920	Carbonic anhydrase 2 OS=Mus musculus GN=Ca2 PE=1 SV=4	3	2836.36	2835.43	0.929	0.999987
s246_r2	QTQVSVLPEGGETPLFK	0.99	3	N	P13020-2	Isoform 2 of Gelsolin OS=Mus musculus GN=Gsn	2	1829.6	1828.96	0.64697	0.999997
s246_r2	QVPNESFFNFFSPLK	18	4	Y	Q78ZA7	Nucleosome assembly protein 1-like 4 OS=Mus musculus GN=Nap1l4 PE=1 SV=1	2	1800.65	1799.89	0.757	0.999999
s246_r2	QVQSLQAETESLR	0.99	1	N	Q6NVD9	Phakinin OS=Mus musculus GN=Bfsp2 PE=1 SV=1	2	1488.15	1487.76	0.38501	0.996665
s246_r2	QVVDSAYEVIK	4.85	2	N	Q3THB4	L-lactate dehydrogenase OS=Mus musculus GN=Ldha PE=2 SV=1	2	1250.19	1249.66	0.53	0.999908
s246_r2	QWEICDDYPSLQAMGWFNNEVGSMK	190.08	6	N	Q9QXC6	Beta-A3/A1 crystallin protein OS=Mus musculus GN=Cryba1 PE=2 SV=1	3	3004.36	3004.28	0.0749998	0.999999
s246_r2	QWEICDDYPSLQAMGWFNNEVGSM[147]K	268.29	6	N	Q9QXC6	Beta-A3/A1 crystallin protein OS=Mus musculus GN=Cryba1 PE=2 SV=1	3	3020.29	3020.28	0.0122099	0.999999
s246_r2	QWEICDDYPSLQAM[147]GWFNNEVGSMK	71.28	6	N	Q9QXC6	Beta-A3/A1 crystallin protein OS=Mus musculus GN=Cryba1 PE=2 SV=1	3	3020.38	3020.28	0.1	0.999999
s246_r2	QWEICDDYPSLQAM[147]GWFNNEVGSM[147]K	90.09	6	N	Q9QXC6	Beta-A3/A1 crystallin protein OS=Mus musculus GN=Cryba1 PE=2 SV=1	3	3036.67	3036.27	0.395	0.999999
s246_r2	QWGLCIFDDIVEHCSPASFK	0.98	1	N	Q8BKC5	Importin-5 OS=Mus musculus GN=Ipo5 PE=1 SV=3	3	2408.74	2408.09	0.64697	0.932239
s246_r2	QWHQEGCFPVLTAEPPK	78	6	Y	Q9WVJ5	Beta-crystallin B1 OS=Mus musculus GN=Crybb1 PE=1 SV=3	3	2022.97	2022.96	0.00500011	0.999999
s246_r2	QYLLRPGEYR	47.47	6	N	P04342	Gamma-crystallin D OS=Mus musculus GN=Crygd PE=2 SV=3	2	1294.37	1293.68	0.683	0.999993
s246_r2	QYLLRPGEYRR	1.01	1	N	P04342	Gamma-crystallin D OS=Mus musculus GN=Crygd PE=2 SV=3	3	1450.96	1449.78	1.174	0.997977
s246_r2	QYLLRPQEYR	25	6	N	P04344	Gamma-crystallin B OS=Mus musculus GN=Crygb PE=2 SV=4	2	1365.45	1364.72	0.726	0.999995
s246_r2	Q[111]AAPCVLFFDELDSIAK	1	1	N	Q01853	Transitional endoplasmic reticulum ATPase OS=Mus musculus GN=Vcp PE=1 SV=4	2	1906.13	1905.92	0.207	0.99998
s246_r2	Q[111]AFTDVATGSLGQGLGAACGMAYTGK	1	1	Y	P40142	Transketolase OS=Mus musculus GN=Tkt PE=1 SV=1	3	2515.15	2514.15	0.996	0.999986
s246_r2	Q[111]ALGETFIR	4	2	Y	Q8CIX8	Lengsin OS=Mus musculus GN=Lgsn PE=1 SV=1	2	1016.81	1016.53	0.277	0.990746
s246_r2	Q[111]ATVGDVNTDRPGLLDLK	6.5	5	N	P31786	Acyl-CoA-binding protein OS=Mus musculus GN=Dbi PE=1 SV=2	2	1894.69	1893.98	0.706	0.999999
s246_r2	Q[111]DDHGYISR	1	1	N	P24622-2	Isoform 2 of Alpha-crystallin A chain OS=Mus musculus GN=Cryaa	2	1072.79	1072.46	0.328	0.970053
s246_r2	Q[111]DEHGFISR	2	1	Y	P23927	Alpha-crystallin B chain OS=Mus musculus GN=Cryab PE=1 SV=2	2	1070.85	1070.48	0.368	0.963082
s246_r2	Q[111]EYDESGPSIVHR	2.4	6	N	Q8BFZ3	Beta-actin-like protein 2 OS=Mus musculus GN=Actbl2 PE=1 SV=1	2	1499.25	1498.67	0.577	0.999998
s246_r2	Q[111]FLFRPWDVTK	2	1	Y	Q02053	Ubiquitin-like modifier-activating enzyme 1 OS=Mus musculus GN=Uba1 PE=1 SV=1	2	1419.03	1418.73	0.291	0.993667
s246_r2	Q[111]FLSETEKLSPEDR	2.97	1	N	Q9R0P9	Ubiquitin carboxyl-terminal hydrolase isozyme L1 OS=Mus musculus GN=Uchl1 PE=1 SV=1	2	1661.63	1660.79	0.831	0.984892
s246_r2	Q[111]HGIPIPVTPK	1	1	Y	P16460	Argininosuccinate synthase OS=Mus musculus GN=Ass1 PE=1 SV=1	2	1169.23	1168.66	0.565	0.996072
s246_r2	Q[111]HVGSSAEFMEAWR	1	1	N	Q08331	Calretinin OS=Mus musculus GN=Calb2 PE=1 SV=3	2	1616.71	1616.7	0.0010004	0.999904
s246_r2	Q[111]IIEQLSSGFFSPK	0.99	1	N	Q9ET01	Glycogen phosphorylase, liver form OS=Mus musculus GN=Pygl PE=1 SV=4	2	1563.49	1562.8	0.688	0.989635
s246_r2	Q[111]IVWNGPVGVFEWEAFAR	9	5	Y	P09411	Phosphoglycerate kinase 1 OS=Mus musculus GN=Pgk1 PE=1 SV=4	3	2088.22	2087.03	1.191	0.999999
s246_r2	Q[111]LFHPEQLITGK	0.97	1	N	P68368	Tubulin alpha-4A chain OS=Mus musculus GN=Tuba4a PE=1 SV=1	2	1393.67	1392.74	0.926	0.994866
s246_r2	Q[111]LFHPEQLITGKEDAANNYAR	8.73	5	N	P68368	Tubulin alpha-4A chain OS=Mus musculus GN=Tuba4a PE=1 SV=1	3	2397.52	2397.17	0.346	0.999999
s246_r2	Q[111]LLLTADDRVNPCIGGVILFHETLYEK	1	1	Y	P05064	Fructose-bisphosphate aldolase A OS=Mus musculus GN=Aldoa PE=1 SV=2	3	3099.25	3096.6	2.652	0.958639
s246_r2	Q[111]LLQANPILEAFGNAK	1	1	N	Q8VDD5	Myosin-9 OS=Mus musculus GN=Myh9 PE=1 SV=4	2	1709.71	1708.91	0.791	0.999984
s246_r2	Q[111]LYVLGHEAMK	0.99	1	N	Q02053	Ubiquitin-like modifier-activating enzyme 1 OS=Mus musculus GN=Uba1 PE=1 SV=1	2	1271.57	1270.64	0.928	0.953651
s246_r2	Q[111]SPVDIDTATAQHDPALQPLLISYDK	3	2	Y	P00920	Carbonic anhydrase 2 OS=Mus musculus GN=Ca2 PE=1 SV=4	3	2819.74	2818.4	1.335	0.999999
s246_r2	Q[111]TIGNSCGTIGLIHAVANNQDKLEFEDGSVLK	1.98	2	N	Q9R0P9	Ubiquitin carboxyl-terminal hydrolase isozyme L1 OS=Mus musculus GN=Uchl1 PE=1 SV=1	3	3412	3410.68	1.32	0.985309
s246_r2	Q[111]VCEIIESPLFLK	1	1	Y	O88545	COP9 signalosome complex subunit 6 OS=Mus musculus GN=Cops6 PE=1 SV=1	2	1558.55	1557.81	0.734	0.924759
s246_r2	Q[111]VPNESFFNFFSPLK	25	6	Y	Q78ZA7	Nucleosome assembly protein 1-like 4 OS=Mus musculus GN=Nap1l4 PE=1 SV=1	2	1782.87	1782.86	0.00399971	0.999999
s246_r2	Q[111]VVDSAYEVIK	1.94	2	N	Q3THB4	L-lactate dehydrogenase OS=Mus musculus GN=Ldha PE=2 SV=1	2	1233.33	1232.63	0.697	0.998925
s246_r2	Q[111]WEICDDYPSLQAMGWFNNEVGSMK	190.08	6	N	Q9QXC6	Beta-A3/A1 crystallin protein OS=Mus musculus GN=Cryba1 PE=2 SV=1	3	2987.32	2987.26	0.0609999	0.999999
s246_r2	Q[111]WEICDDYPSLQAMGWFNNEVGSM[147]K	61.38	6	N	Q9QXC6	Beta-A3/A1 crystallin protein OS=Mus musculus GN=Cryba1 PE=2 SV=1	3	3004.96	3003.25	1.706	0.999989
s246_r2	Q[111]WEICDDYPSLQAM[147]GWFNNEVGSMK	24.75	6	N	Q9QXC6	Beta-A3/A1 crystallin protein OS=Mus musculus GN=Cryba1 PE=2 SV=1	3	3004.6	3003.25	1.346	0.997887
s246_r2	Q[111]WEICDDYPSLQAM[147]GWFNNEVGSM[147]K	5.94	4	N	Q9QXC6	Beta-A3/A1 crystallin protein OS=Mus musculus GN=Cryba1 PE=2 SV=1	3	3018.97	3019.25	-0.279	0.999999
s246_r2	Q[111]WHQEGCFPVLTAEPPK	71	6	Y	Q9WVJ5	Beta-crystallin B1 OS=Mus musculus GN=Crybb1 PE=1 SV=3	2	2006.07	2005.94	0.13	0.999999
s246_r2	Q[111]YLLRPGDYR	2	1	Y	P04345	Gamma-crystallin A OS=Mus musculus GN=Cryga PE=2 SV=2	2	1263.13	1262.64	0.485	0.979217
s246_r2	Q[111]YLLRPGEYR	267.65	6	N	P04342	Gamma-crystallin D OS=Mus musculus GN=Crygd PE=2 SV=3	2	1277.07	1276.66	0.409	0.999999
s246_r2	Q[111]YLLRPGEYRR	3.03	2	N	P04342	Gamma-crystallin D OS=Mus musculus GN=Crygd PE=2 SV=3	3	1434.01	1432.76	1.25	0.988736
s246_r2	Q[111]YLLRPQEYR	111	6	N	P04344	Gamma-crystallin B OS=Mus musculus GN=Crygb PE=2 SV=4	2	1348.53	1347.69	0.832	0.999988
s246_r2	RALGPFYPSR	8	4	N	P24622-2	Isoform 2 of Alpha-crystallin A chain OS=Mus musculus GN=Cryaa	2	1163.03	1162.62	0.401	0.999814
s246_r2	RAPFDLFENK	3	1	N	P11499	Heat shock protein HSP 90-beta OS=Mus musculus GN=Hsp90ab1 PE=1 SV=3	2	1235.93	1235.63	0.29504	0.999985
s246_r2	RAPFDLFENR	1.2	2	N	P11499	Heat shock protein HSP 90-beta OS=Mus musculus GN=Hsp90ab1 PE=1 SV=3	3	1264.84	1263.64	1.20203	0.999671
s246_r2	RCELSAECPNLTDSLLEK	58.8	6	N	Q9JJU9	Beta-crystallin B3 OS=Mus musculus GN=Crybb3 PE=2 SV=3	3	2134.33	2134	0.32397	0.999999
s246_r2	REELITNWEQIR	4.74	5	N	A3KGU7	Spectrin alpha chain, non-erythrocytic 1 OS=Mus musculus GN=Sptan1 PE=2 SV=1	3	1586.77	1585.82	0.94495	0.999999
s246_r2	RFDDAVVQSDMK	0.1	1	N	P17879	Heat shock 70 kDa protein 1B OS=Mus musculus GN=Hspa1b PE=1 SV=3	3	1410.01	1409.66	0.34802	0.965071
s246_r2	RFDEILEASDGIMVAR	32	6	N	P52480	Pyruvate kinase PKM OS=Mus musculus GN=Pkm PE=1 SV=4	3	1821.28	1820.91	0.369	0.999999
s246_r2	RFDEILEASDGIM[147]VAR	6	5	N	P52480	Pyruvate kinase PKM OS=Mus musculus GN=Pkm PE=1 SV=4	3	1837.03	1836.9	0.125	0.999999
s246_r2	RFQDWGSVDAK	33	6	N	P04344	Gamma-crystallin B OS=Mus musculus GN=Crygb PE=2 SV=4	2	1308.08	1307.62	0.45996	0.999999
s246_r2	RGDYPDYQQWMGFSDSIR	37	6	Y	P04345	Gamma-crystallin A OS=Mus musculus GN=Cryga PE=2 SV=2	3	2220.13	2219.97	0.158	0.999999
s246_r2	RGDYPDYQQWMGFSDSVR	316.13	6	N	P04342	Gamma-crystallin D OS=Mus musculus GN=Crygd PE=2 SV=3	3	2205.97	2205.95	0.0139999	0.999999
s246_r2	RGDYPDYQQWM[147]GFSDSIR	15	5	Y	P04345	Gamma-crystallin A OS=Mus musculus GN=Cryga PE=2 SV=2	3	2236.39	2235.96	0.42505	0.999999
s246_r2	RGDYPDYQQWM[147]GFSDSVR	260.58	6	N	P04342	Gamma-crystallin D OS=Mus musculus GN=Crygd PE=2 SV=3	3	2221.99	2221.95	0.0389996	0.999999
s246_r2	RGEYPDYQQWMGFSDSIR	481.14	6	N	P04344	Gamma-crystallin B OS=Mus musculus GN=Crygb PE=2 SV=4	3	2234.02	2233.98	0.033	0.999999
s246_r2	RGEYPDYQQWM[147]GFSDSIR	357.39	6	N	P04344	Gamma-crystallin B OS=Mus musculus GN=Crygb PE=2 SV=4	3	2250.04	2249.98	0.0579996	0.999999
s246_r2	RGTGGVDTAAVGGVFDVSNADR	1	1	Y	Q04447	Creatine kinase B-type OS=Mus musculus GN=Ckb PE=1 SV=1	3	2121.22	2120.02	1.19702	0.999997
s246_r2	RHEFTAECPSVLELGFETVR	72	6	N	E9QAS6	Beta-crystallin A4 OS=Mus musculus GN=Cryba4 PE=2 SV=1	3	2376.31	2376.15	0.154	0.999999
s246_r2	RHPDYSVSLLLR	9	5	Y	P07724	Serum albumin OS=Mus musculus GN=Alb PE=1 SV=3	3	1455.46	1454.8	0.658	0.999999
s246_r2	RHVFGESDELIGQK	2	2	N	P17751	Triosephosphate isomerase OS=Mus musculus GN=Tpi1 PE=1 SV=4	3	1614.52	1613.82	0.702	0.999999
s246_r2	RLSVEESGLGLHLGPGR	2	1	Y	Q8BLS7	Ankyrin repeat domain-containing protein SOWAHA OS=Mus musculus GN=Sowaha PE=2 SV=2	2	1778.51	1775.96	2.541	0.937758
s246_r2	RLTGFHETSNINDFSAGVANR	1	1	Y	P15105	Glutamine synthetase OS=Mus musculus GN=Glul PE=1 SV=6	3	2306.53	2305.12	1.40918	0.999997
s246_r2	RMEFTSSCPNVSER	47	6	N	Q9QXC6	Beta-A3/A1 crystallin protein OS=Mus musculus GN=Cryba1 PE=2 SV=1	3	1698.76	1698.75	0.0120001	0.999999
s246_r2	RM[147]EFTSSCPNVSER	62	6	N	Q9QXC6	Beta-A3/A1 crystallin protein OS=Mus musculus GN=Cryba1 PE=2 SV=1	3	1714.75	1714.74	0.00800037	0.999999
s246_r2	RPCFSALTVDETYVPK	10	6	Y	P07724	Serum albumin OS=Mus musculus GN=Alb PE=1 SV=3	3	1883.23	1881.93	1.298	0.999999
s246_r2	RPDLLTMVVDYR	4.95	4	N	Q62048	Astrocytic phosphoprotein PEA-15 OS=Mus musculus GN=Pea15 PE=1 SV=1	3	1477.12	1476.78	0.342	0.999999
s246_r2	RPDLLTM[147]VVDYR	0.99	1	N	Q62048	Astrocytic phosphoprotein PEA-15 OS=Mus musculus GN=Pea15 PE=1 SV=1	3	1494.22	1492.77	1.448	0.999998
s246_r2	RPFFPFHSPSR	146	6	Y	P23927	Alpha-crystallin B chain OS=Mus musculus GN=Cryab PE=1 SV=2	2	1373.75	1373.7	0.0459995	0.999999
s246_r2	RPSANCDPYAVTEAIVR	13	6	Y	P15105	Glutamine synthetase OS=Mus musculus GN=Glul PE=1 SV=6	3	1918.42	1917.94	0.481	0.999999
s246_r2	RPWFAGDKVTYVDFLAYDILDQYR	3	3	N	P10649	Glutathione S-transferase Mu 1 OS=Mus musculus GN=Gstm1 PE=1 SV=2	3	2952.19	2950.47	1.722	0.999999
s246_r2	RSIQFVDWCPTGFK	0.99	1	N	P68368	Tubulin alpha-4A chain OS=Mus musculus GN=Tuba4a PE=1 SV=1	3	1741.54	1739.84	1.69397	0.999999
s246_r2	RSLSWGDGGY	1	1	Y	Q9D1U0	Grifin OS=Mus musculus GN=Grifin PE=2 SV=1	2	1096.84	1096.49	0.35303	0.997778
s246_r2	RSTGTGQGACSQSSK	1	1	Y	Q9D4P9	Putative uncharacterized protein OS=Mus musculus GN=4930579G18Rik PE=4 SV=1	3	1512.91	1510.68	2.228	0.951399
s246_r2	RTDDIPVWDQEFLK	1	1	Y	Q9WTX5	S-phase kinase-associated protein 1 OS=Mus musculus GN=Skp1 PE=1 SV=3	3	1761.46	1760.87	0.584	0.998917
s246_r2	RTDSLSSLRPIK	4	3	Y	P62696	Beta-crystallin B2 OS=Mus musculus GN=Crybb2 PE=1 SV=2	3	1372.66	1371.78	0.8739	0.999979
s246_r2	RTIQFVDWCPTGFK	2.38	5	N	P68368	Tubulin alpha-4A chain OS=Mus musculus GN=Tuba4a PE=1 SV=1	3	1754.44	1753.86	0.577	0.999999
s246_r2	RVEFSGECLNLGDR	111	6	N	Q9WVJ5	Beta-crystallin B1 OS=Mus musculus GN=Crybb1 PE=1 SV=3	3	1650.79	1650.78	0.0100002	0.999999
s246_r2	RVFIMDNCEELIPEYLNFIR	0.4	2	N	P11499	Heat shock protein HSP 90-beta OS=Mus musculus GN=Hsp90ab1 PE=1 SV=3	3	2571.04	2570.26	0.77319	0.987505
s246_r2	RVFIMDSCDELIPEYLNFIR	3.96	3	N	P11499	Heat shock protein HSP 90-beta OS=Mus musculus GN=Hsp90ab1 PE=1 SV=3	3	2530.87	2529.24	1.62988	0.999999
s246_r2	RWLLLCNPGLADLIAEK	0.99	1	N	Q9ET01	Glycogen phosphorylase, liver form OS=Mus musculus GN=Pygl PE=1 SV=4	3	1982.98	1981.08	1.896	0.999998
s246_r2	RWYPEDYEFAPK	1	1	Y	Q9D8S4	Oligoribonuclease, mitochondrial OS=Mus musculus GN=Rexo2 PE=1 SV=2	3	1600.39	1599.74	0.65198	0.999719
s246_r2	RYDCDCDCADFR	75	6	Y	O35486	Beta-crystallin S OS=Mus musculus GN=Crygs PE=1 SV=3	3	1651.63	1651.58	0.0459995	0.999999
s246_r2	RYHDWGAMNAR	10	3	N	P04342	Gamma-crystallin D OS=Mus musculus GN=Crygd PE=2 SV=3	3	1375.12	1375.62	-0.503	0.999997
s246_r2	RYHDWGAM[147]NAR	1	1	N	P04342	Gamma-crystallin D OS=Mus musculus GN=Crygd PE=2 SV=3	3	1392.76	1391.62	1.142	0.997647
s246_r2	RYLDWGAANAK	20	6	Y	P04344	Gamma-crystallin B OS=Mus musculus GN=Crygb PE=2 SV=4	3	1264.21	1263.64	0.573	0.999999
s246_r2	SAADIIALAR	3	1	Y	P97427	Dihydropyrimidinase-related protein 1 OS=Mus musculus GN=Crmp1 PE=1 SV=1	2	1000.22	999.571	0.65399	0.999869
s246_r2	SAAEVIAQAR	1	1	Y	O08553	Dihydropyrimidinase-related protein 2 OS=Mus musculus GN=Dpysl2 PE=1 SV=2	2	1015.21	1014.55	0.659	0.999308
s246_r2	SADTLWGIQK	4.85	2	N	Q3THB4	L-lactate dehydrogenase OS=Mus musculus GN=Ldha PE=2 SV=1	2	1117.97	1117.58	0.389	0.999933
s246_r2	SAEKEISLWFQPEELVEYK	6	5	Y	P15532	Nucleoside diphosphate kinase A OS=Mus musculus GN=Nme1 PE=1 SV=1	3	2325.61	2324.16	1.44897	0.999999
s246_r2	SAGWVIPIGLLFCK	11	2	N	E9Q035	Protein Gm20425 OS=Mus musculus GN=Gm20425 PE=4 SV=1	2	1560.63	1559.85	0.772	0.999999
s246_r2	SALASVIMGLSPILGK	0.99	1	N	Q76MZ3	Serine/threonine-protein phosphatase 2A 65 kDa regulatory subunit A alpha isoform OS=Mus musculus GN=Ppp2r1a PE=1 SV=3	2	1556.95	1555.9	1.045	0.964246
s246_r2	SANLVAATLGAILNR	0.2	1	N	O08528	Hexokinase-2 OS=Mus musculus GN=Hk2 PE=1 SV=1	3	1484.14	1482.85	1.286	0.999999
s246_r2	SAPDFTATAVVDGAFK	0.99	1	N	Q61171	Peroxiredoxin-2 OS=Mus musculus GN=Prdx2 PE=1 SV=3	2	1597.91	1595.78	2.123	0.919415
s246_r2	SCAQNWIYE	8	1	Y	P15532	Nucleoside diphosphate kinase A OS=Mus musculus GN=Nme1 PE=1 SV=1	2	1170.06	1169.48	0.58398	0.999855
s246_r2	SCCLIPQHSGTYR	57	6	Y	P04344	Gamma-crystallin B OS=Mus musculus GN=Crygb PE=2 SV=4	3	1577.8	1577.71	0.0909405	0.999999
s246_r2	SDILLSLRPLHIDGPDHK	9	6	N	Q9JJU9	Beta-crystallin B3 OS=Mus musculus GN=Crybb3 PE=2 SV=3	3	2025.13	2025.1	0.0270004	0.999999
s246_r2	SEDCFILDHGR	0.25	1	N	P13020-2	Isoform 2 of Gelsolin OS=Mus musculus GN=Gsn	3	1348.51	1347.59	0.92102	0.991105
s246_r2	SEIDLFNIR	5	3	Y	P48036	Annexin A5 OS=Mus musculus GN=Anxa5 PE=1 SV=1	2	1106.29	1105.58	0.70801	0.999438
s246_r2	SEIDLLDIR	2.97	2	N	O35639	Annexin A3 OS=Mus musculus GN=Anxa3 PE=1 SV=4	2	1072.91	1072.58	0.328	0.999999
s246_r2	SELDMLDIR	0.75	1	N	P14824	Annexin A6 OS=Mus musculus GN=Anxa6 PE=1 SV=3	2	1091.22	1090.53	0.69202	0.999999
s246_r2	SFAPAILTR	7	3	Y	P51180	Lens fiber major intrinsic protein OS=Mus musculus GN=Mip PE=1 SV=2	2	974.905	974.555	0.351	0.999999
s246_r2	SFEWLSQMR	1	1	Y	Q9JHU4	Cytoplasmic dynein 1 heavy chain 1 OS=Mus musculus GN=Dync1h1 PE=1 SV=2	2	1183.08	1182.55	0.53601	0.993869
s246_r2	SFFSEIISSISDVK	0.99	1	N	Q6P1F6	Serine/threonine-protein phosphatase 2A 55 kDa regulatory subunit B alpha isoform OS=Mus musculus GN=Ppp2r2a PE=1 SV=1	2	1558.73	1557.79	0.933	0.998777
s246_r2	SFLGGDSPSMVDYLTWPWFQR	3	3	Y	O09131	Glutathione S-transferase omega-1 OS=Mus musculus GN=Gsto1 PE=2 SV=2	3	2490.1	2488.15	1.948	0.999998
s246_r2	SFPDFPIPGVLFR	8	4	Y	P08030	Adenine phosphoribosyltransferase OS=Mus musculus GN=Aprt PE=2 SV=2	2	1490.89	1490.79	0.0939999	0.999999
s246_r2	SFQGRCYECSSDCPNLQTYFSR	16.83	6	N	P04344	Gamma-crystallin B OS=Mus musculus GN=Crygb PE=2 SV=4	3	2762.11	2761.13	0.976	0.999999
s246_r2	SFVLNLGK	1	1	Y	P16045	Galectin-1 OS=Mus musculus GN=Lgals1 PE=1 SV=3	2	877.025	876.506	0.51904	0.976115
s246_r2	SFVQNYPVVSIEDPFDQDDWGAWQK	49	6	N	P17182	Alpha-enolase OS=Mus musculus GN=Eno1 PE=1 SV=3	3	2969.83	2969.35	0.477	0.999999
s246_r2	SFWGPLELVEK	1	1	Y	Q9D394-2	Isoform 2 of Protein RUFY3 OS=Mus musculus GN=Rufy3	2	1304.56	1303.68	0.88391	0.997915
s246_r2	SFYPEEVSSMVLTK	1.9	5	N	P17879	Heat shock 70 kDa protein 1B OS=Mus musculus GN=Hspa1b PE=1 SV=3	2	1615.81	1615.78	0.0249996	0.999999
s246_r2	SGALNSNDAFVLK	1	3	N	P13020-2	Isoform 2 of Gelsolin OS=Mus musculus GN=Gsn	2	1335.24	1334.68	0.56299	0.999998
s246_r2	SGDAAIVDMVPGKPMCVESFSDYPPLGR	13.86	6	N	P10126	Elongation factor 1-alpha 1 OS=Mus musculus GN=Eef1a1 PE=1 SV=3	3	2994.4	2994.39	0.00903034	0.999999
s246_r2	SGDREALELWSALQLK	2	2	N	Q8K274	Ketosamine-3-kinase OS=Mus musculus GN=Fn3krp PE=2 SV=2	3	1816	1814.95	1.04504	0.999998
s246_r2	SGETEDTFIADLVVGLCTGQIK	62.37	6	N	P17182	Alpha-enolase OS=Mus musculus GN=Eno1 PE=1 SV=3	2	2352.73	2352.15	0.574	0.999999
s246_r2	SGGNLEVMGLMLGK	1	1	N	O35864	COP9 signalosome complex subunit 5 OS=Mus musculus GN=Cops5 PE=1 SV=3	2	1405.01	1404.71	0.297	0.989628
s246_r2	SGPFGQIFRPDNFVFGQSGAGNNWAK	37	6	N	Q9D6F9	Tubulin beta-4A chain OS=Mus musculus GN=Tubb4a PE=1 SV=3	3	2798.14	2797.34	0.802	0.999999
s246_r2	SGYPDIGFPLFPLSK	1	1	Y	Q6ZPJ3	Ubiquitin-conjugating enzyme E2 O OS=Mus musculus GN=Ube2o PE=1 SV=3	2	1637.87	1636.85	1.016	0.998717
s246_r2	SHSNQLVTDCISAMNPDTVLR	6.93	4	N	Q9Z0S1	3'(2'),5'-bisphosphate nucleotidase 1 OS=Mus musculus GN=Bpnt1 PE=1 SV=2	3	2358.49	2357.11	1.37793	0.999958
s246_r2	SHSSAQFLIGDQEPWAFR	1	1	Y	Q9EQQ9-3	Isoform 3 of Bifunctional protein NCOAT OS=Mus musculus GN=Mgea5	3	2076.34	2074.99	1.35181	0.999997
s246_r2	SICTTVLELLDKYLIANATNPESK	3	3	Y	P62259	14-3-3 protein epsilon OS=Mus musculus GN=Ywhae PE=1 SV=1	3	2693.47	2692.4	1.06812	0.999999
s246_r2	SIFKPFIFVDDVK	5	3	Y	Q9CZC8	Secernin-1 OS=Mus musculus GN=Scrn1 PE=1 SV=1	3	1554.79	1553.85	0.938	0.999686
s246_r2	SILDFISNLLGE	1	1	N	S4R2L0	Protein Scgb2b12 OS=Mus musculus GN=Scgb2b12 PE=4 SV=1	2	1320.55	1319.7	0.848	0.998132
s246_r2	SILDYISK	13	4	N	D3YYY1	MCG116526 OS=Mus musculus GN=Scgb2b7 PE=4 SV=2	2	938.185	937.512	0.67297	0.999822
s246_r2	SIPAYLAETLYYAMK	4	1	Y	P48036	Annexin A5 OS=Mus musculus GN=Anxa5 PE=1 SV=1	2	1733.73	1732.87	0.851	0.999999
s246_r2	SIPMTVDFIR	1	1	Y	P00493	Hypoxanthine-guanine phosphoribosyltransferase OS=Mus musculus GN=Hprt1 PE=1 SV=3	2	1178.12	1177.62	0.50903	0.901702
s246_r2	SIQFVDWCPTGFK	23.76	5	N	P68368	Tubulin alpha-4A chain OS=Mus musculus GN=Tuba4a PE=1 SV=1	2	1583.79	1583.74	0.0410004	0.999999
s246_r2	SITIANQTNCPLYVTK	1	1	Y	O08553	Dihydropyrimidinase-related protein 2 OS=Mus musculus GN=Dpysl2 PE=1 SV=2	2	1822.39	1821.93	0.456	0.999999
s246_r2	SIVNNGHSFNVEFDDSQDNAVLK	3	2	Y	P00920	Carbonic anhydrase 2 OS=Mus musculus GN=Ca2 PE=1 SV=4	3	2549.2	2548.18	1.01611	0.999999
s246_r2	SIYGEKFEDENFILK	20.79	6	N	P17742	Peptidyl-prolyl cis-trans isomerase A OS=Mus musculus GN=Ppia PE=1 SV=2	2	1831.35	1830.9	0.442	0.999999
s246_r2	SIYYITGESK	1.98	2	N	P11499	Heat shock protein HSP 90-beta OS=Mus musculus GN=Hsp90ab1 PE=1 SV=3	2	1160.19	1159.58	0.60901	0.994676
s246_r2	SKFALITWIGEDVSGLQR	9	5	Y	Q9CQI6	Coactosin-like protein OS=Mus musculus GN=Cotl1 PE=1 SV=3	3	2019.94	2019.08	0.85999	0.999999
s246_r2	SKYENECECQLVLK	0.99	1	N	A2AMT1	Filensin OS=Mus musculus GN=Bfsp1 PE=2 SV=1	3	1799.56	1798.82	0.73499	0.999999
s246_r2	SLDDFQAWLGR	1	1	N	Q62261	Spectrin beta chain, non-erythrocytic 1 OS=Mus musculus GN=Sptbn1 PE=1 SV=2	2	1307.36	1306.63	0.73499	0.99995
s246_r2	SLDFLSSPSVK	4	2	Y	Q9DCJ9	N-acetylneuraminate lyase OS=Mus musculus GN=Npl PE=1 SV=1	2	1179.01	1178.62	0.38696	0.99888
s246_r2	SLDLDSIIAEVK	6	2	N	Q3TFD9	Putative uncharacterized protein OS=Mus musculus GN=Vim PE=2 SV=1	2	1301.89	1301.71	0.177	0.999999
s246_r2	SLDLFNCEVTNLNAYR	5	4	N	O35381	Acidic leucine-rich nuclear phosphoprotein 32 family member A OS=Mus musculus GN=Anp32a PE=1 SV=1	3	1929.19	1927.91	1.27893	0.999999
s246_r2	SLFSSAENEPPVPLVGNWRPPQPVK	5	2	Y	P16015	Carbonic anhydrase 3 OS=Mus musculus GN=Ca3 PE=1 SV=3	3	2744.77	2744.43	0.339	0.999999
s246_r2	SLGMAVEDLVAAK	1	1	Y	O54983	Ketimine reductase mu-crystallin OS=Mus musculus GN=Crym PE=1 SV=1	2	1302.51	1302.68	-0.17896	0.999999
s246_r2	SLGQNPTEAELQDMINEVDADGNGTIDFPEFLTMMAR	2	2	N	P62204	Calmodulin OS=Mus musculus GN=Calm1 PE=1 SV=2	3	4071.04	4068.84	2.199	0.999922
s246_r2	SLIVVSGPWVAFEQSAFR	271	6	N	Q9WVJ5	Beta-crystallin B1 OS=Mus musculus GN=Crybb1 PE=1 SV=3	3	1992.1	1992.05	0.0509996	0.999999
s246_r2	SLIVVSGPWVAFEQSAFRGEMFVLEK	30	6	N	Q9WVJ5	Beta-crystallin B1 OS=Mus musculus GN=Crybb1 PE=1 SV=3	3	2926.66	2925.51	1.15088	0.999999
s246_r2	SLIVVSGPWVAFEQSAFRGEM[147]FVLEK	6	4	N	Q9WVJ5	Beta-crystallin B1 OS=Mus musculus GN=Crybb1 PE=1 SV=3	3	2942.47	2941.5	0.96606	0.999809
s246_r2	SLKVECGAWIGYEHTSFCGQQFILER	43	6	N	Q9QXC6	Beta-A3/A1 crystallin protein OS=Mus musculus GN=Cryba1 PE=2 SV=1	3	3114.61	3114.47	0.14087	0.999999
s246_r2	SLLGKDVLFLK	1	1	N	P09411	Phosphoglycerate kinase 1 OS=Mus musculus GN=Pgk1 PE=1 SV=4	3	1232.89	1231.75	1.13489	0.961057
s246_r2	SLLQALNEVK	1	1	N	Q9JHU4	Cytoplasmic dynein 1 heavy chain 1 OS=Mus musculus GN=Dync1h1 PE=1 SV=2	2	1114.46	1113.64	0.82495	0.973824
s246_r2	SLMDEVVK	1	1	Y	P09411	Phosphoglycerate kinase 1 OS=Mus musculus GN=Pgk1 PE=1 SV=4	2	920.205	919.469	0.737	0.974332
s246_r2	SLNYWSNLLGMK	1.98	2	N	Q9CPV4-2	Isoform 2 of Glyoxalase domain-containing protein 4 OS=Mus musculus GN=Glod4	2	1424.98	1424.71	0.27393	0.999999
s246_r2	SLPASLVEPDFVMTDFAK	3	1	Y	Q02053	Ubiquitin-like modifier-activating enzyme 1 OS=Mus musculus GN=Uba1 PE=1 SV=1	3	1967.53	1965.97	1.55298	0.999999
s246_r2	SLQVLEGCWVLYEMPNYR	1217	6	N	P04344	Gamma-crystallin B OS=Mus musculus GN=Crygb PE=2 SV=4	3	2256.1	2256.07	0.0270004	0.999999
s246_r2	SLQVLEGCWVLYEMPNYRGR	6	3	N	P04344	Gamma-crystallin B OS=Mus musculus GN=Crygb PE=2 SV=4	3	2470.6	2469.19	1.40698	0.999989
s246_r2	SLQVLEGCWVLYEM[147]PNYR	622	6	N	P04344	Gamma-crystallin B OS=Mus musculus GN=Crygb PE=2 SV=4	3	2272.09	2272.07	0.0220003	0.999999
s246_r2	SLSTDELGWER	1	1	Y	A2BHR2	Protein Lcn11 OS=Mus musculus GN=Lcn11 PE=2 SV=1	2	1291.86	1291.6	0.26001	0.999998
s246_r2	SLTGDWIPFK	1	1	Y	Q8K1H1	Tudor domain-containing protein 7 OS=Mus musculus GN=Tdrd7 PE=1 SV=1	2	1163.53	1162.6	0.92297	0.998562
s246_r2	SLVEIADTVPK	0.99	1	N	Q8BKC5	Importin-5 OS=Mus musculus GN=Ipo5 PE=1 SV=3	2	1170.93	1170.65	0.27502	0.992726
s246_r2	SMVLGYWDIR	8.91	5	N	P48774	Glutathione S-transferase Mu 5 OS=Mus musculus GN=Gstm5 PE=1 SV=1	2	1238.69	1238.61	0.0750704	0.999999
s246_r2	SM[147]VLGYWDIR	0.99	1	N	P48774	Glutathione S-transferase Mu 5 OS=Mus musculus GN=Gstm5 PE=1 SV=1	2	1255.31	1254.6	0.70007	0.907578
s246_r2	SNLAYDIVQLPTGLTGIK	1.98	2	N	Q3U2G2	Heat shock 70 kDa protein 4 OS=Mus musculus GN=Hspa4 PE=2 SV=1	3	1903.54	1902.05	1.49194	0.999999
s246_r2	SNNVNEFPVLK	0.99	1	N	Q9ERK4	Exportin-2 OS=Mus musculus GN=Cse1l PE=2 SV=1	2	1260.08	1259.65	0.43396	0.92559
s246_r2	SNYNFEKPFLWLAR	18	5	Y	P62827	GTP-binding nuclear protein Ran OS=Mus musculus GN=Ran PE=1 SV=3	3	1784.41	1783.9	0.50391	0.999999
s246_r2	SPNELVDDLFK	0.99	1	N	Q9CZ44-3	Isoform 3 of NSFL1 cofactor p47 OS=Mus musculus GN=Nsfl1c	2	1276.31	1275.63	0.671	0.993853
s246_r2	SPSWEPFRDWYPAHSR	4.95	3	N	P14602-2	Isoform B of Heat shock protein beta-1 OS=Mus musculus GN=Hspb1	3	2017.48	2016.92	0.55505	0.999997
s246_r2	SPVYLTVLK	0.99	1	N	Q11011	Puromycin-sensitive aminopeptidase OS=Mus musculus GN=Npepps PE=1 SV=2	2	1018.99	1018.61	0.379	0.983568
s246_r2	SPWSMDENLMHISYEAGILENPK	1	1	N	P16460	Argininosuccinate synthase OS=Mus musculus GN=Ass1 PE=1 SV=1	3	2662.24	2660.22	2.013	0.961994
s246_r2	SPYLYPLYGLGELPQGFAR	27.72	3	N	P50396	Rab GDP dissociation inhibitor alpha OS=Mus musculus GN=Gdi1 PE=1 SV=3	3	2140.36	2140.1	0.258	0.999999
s246_r2	SQEQLAAELAEYTAK	2	2	N	P26040	Ezrin OS=Mus musculus GN=Ezr PE=1 SV=3	3	1651.45	1650.81	0.638	0.997889
s246_r2	SQHVQVEEGSEPDAFWEALGGK	0.66	2	N	P13020-2	Isoform 2 of Gelsolin OS=Mus musculus GN=Gsn	3	2400.73	2399.1	1.625	0.999993
s246_r2	SQIHDIVLVGGSTR	0.32	4	N	P17879	Heat shock 70 kDa protein 1B OS=Mus musculus GN=Hspa1b PE=1 SV=3	3	1481.47	1480.8	0.66907	0.999914
s246_r2	SQTLEPQILASILVTPECLQYYSEETFTK	2	2	Y	Q7M747	Secretoglobin family 2B member 24 OS=Mus musculus GN=Scgb2b24 PE=2 SV=1	3	3388.96	3387.68	1.27612	0.999997
s246_r2	SQWSPALTISK	1	1	N	P61079	Ubiquitin-conjugating enzyme E2 D3 OS=Mus musculus GN=Ube2d3 PE=1 SV=1	2	1217.08	1216.65	0.43896	0.998927
s246_r2	SSAYESLMEIVK	2	1	N	P70168	Importin subunit beta-1 OS=Mus musculus GN=Kpnb1 PE=1 SV=2	2	1356.05	1355.66	0.3811	0.999999
s246_r2	SSENFDELLK	1	1	Y	P62965	Cellular retinoic acid-binding protein 1 OS=Mus musculus GN=Crabp1 PE=1 SV=2	2	1181.44	1180.56	0.88293	0.999999
s246_r2	SSFFVNGLTLGGQK	10.89	5	N	P62962	Profilin-1 OS=Mus musculus GN=Pfn1 PE=1 SV=2	2	1454.43	1453.76	0.669	0.999999
s246_r2	SSSLLIPPLEAALANFSK	4	4	Y	O54983	Ketimine reductase mu-crystallin OS=Mus musculus GN=Crym PE=1 SV=1	3	1858.12	1857.02	1.093	0.999999
s246_r2	SSVLENFVGR	2.94	1	N	P39053-3	Isoform 3 of Dynamin-1 OS=Mus musculus GN=Dnm1	2	1107.15	1106.57	0.57397	0.999712
s246_r2	SSVLENFVGRDFLPR	1	1	N	P39053-3	Isoform 3 of Dynamin-1 OS=Mus musculus GN=Dnm1	3	1736.26	1734.9	1.354	0.957073
s246_r2	STAISLFYELSENDLNFIK	0.33	3	N	O08810	116 kDa U5 small nuclear ribonucleoprotein component OS=Mus musculus GN=Eftud2 PE=2 SV=1	3	2204.17	2203.1	1.063	0.999951
s246_r2	STLTDSLVCK	0.11	1	N	O08810	116 kDa U5 small nuclear ribonucleoprotein component OS=Mus musculus GN=Eftud2 PE=2 SV=1	2	1123.47	1122.56	0.907	0.958604
s246_r2	SVDEVFGEVVK	1	1	Y	Q9DBP5	UMP-CMP kinase OS=Mus musculus GN=Cmpk1 PE=1 SV=1	2	1207.24	1206.61	0.63293	0.949589
s246_r2	SVEAAAELSAK	17.82	6	N	P63242	Eukaryotic translation initiation factor 5A-1 OS=Mus musculus GN=Eif5a PE=1 SV=2	2	1074.56	1074.56	0.00891018	0.999999
s246_r2	SVIGMGTGAGAYILTR	0.99	1	N	Q62433	Protein NDRG1 OS=Mus musculus GN=Ndrg1 PE=1 SV=1	2	1566.93	1565.82	1.104	0.999998
s246_r2	SVKVENGAWVAFEYPDFQGQQFILEK	56	6	Y	Q9JJV1	Beta-crystallin A2 OS=Mus musculus GN=Cryba2 PE=2 SV=3	3	3029.11	3028.5	0.611	0.999999
s246_r2	SVMDATQIAGLNCLR	0.99	1	N	Q3U2G2	Heat shock 70 kDa protein 4 OS=Mus musculus GN=Hspa4 PE=2 SV=1	2	1649.43	1647.81	1.61902	0.999999
s246_r2	SVPMSTVFYPSDGVATEK	4	4	Y	P40142	Transketolase OS=Mus musculus GN=Tkt PE=1 SV=1	2	1914.51	1913.91	0.598	0.999999
s246_r2	SVSAFAPICNPVLCSWGK	2.97	1	N	Q9R0P3	S-formylglutathione hydrolase OS=Mus musculus GN=Esd PE=2 SV=1	2	1992.65	1991.96	0.686	0.999999
s246_r2	SWLPQDCTLVDMK	1	1	Y	Q9DCL9	Multifunctional protein ADE2 OS=Mus musculus GN=Paics PE=1 SV=4	2	1592.36	1591.74	0.62793	0.999719
s246_r2	SWQNVYCVLR	0.99	1	N	Q62261	Spectrin beta chain, non-erythrocytic 1 OS=Mus musculus GN=Sptbn1 PE=1 SV=2	2	1324.77	1323.64	1.12708	0.970715
s246_r2	SYELPDGQVITIGNER	44.5	6	N	Q8BFZ3	Beta-actin-like protein 2 OS=Mus musculus GN=Actbl2 PE=1 SV=1	2	1789.95	1789.88	0.0609999	0.999999
s246_r2	SYVDLLKLEDVLR	1	1	N	Q80UM3	N-alpha-acetyltransferase 15, NatA auxiliary subunit OS=Mus musculus GN=Naa15 PE=1 SV=1	3	1563.61	1561.87	1.73706	0.999494
s246_r2	SYYSLDNFR	1	1	Y	S4R2L0	Protein Scgb2b12 OS=Mus musculus GN=Scgb2b12 PE=4 SV=1	2	1163.55	1163.52	0.0209999	0.975485
s246_r2	TAAFLLPILSQIYADGPGEALR	1	1	Y	Q62167	ATP-dependent RNA helicase DDX3X OS=Mus musculus GN=Ddx3x PE=1 SV=3	3	2316.46	2315.25	1.20605	0.999999
s246_r2	TAFDDAIAELDTLNEDSYKDSTLIMQLLR	1	1	Y	P62259	14-3-3 protein epsilon OS=Mus musculus GN=Ywhae PE=1 SV=1	3	3302.11	3300.61	1.5	0.999999
s246_r2	TAFDEAIAELDTLNEDSYKDSTLIMQLLR	1	1	Y	P62259	14-3-3 protein epsilon OS=Mus musculus GN=Ywhae PE=1 SV=1	3	3315.25	3314.62	0.625	0.999999
s246_r2	TAFDEAIAELDTLSEESYKDSTLIMQLLR	1	1	N	P62259	14-3-3 protein epsilon OS=Mus musculus GN=Ywhae PE=1 SV=1	3	3302.89	3301.63	1.25903	0.999997
s246_r2	TAFDEAIAELDTLSEESYKDSTLIM[147]QLLR	1	1	N	P62259	14-3-3 protein epsilon OS=Mus musculus GN=Ywhae PE=1 SV=1	3	3318.85	3317.62	1.22388	0.939264
s246_r2	TAGWNIPMGMLYNR	1	1	N	E9Q035	Protein Gm20425 OS=Mus musculus GN=Gm20425 PE=4 SV=1	3	1624.03	1622.77	1.26001	0.998099
s246_r2	TALLELWELR	0.79	1	N	A3KGU7	Spectrin alpha chain, non-erythrocytic 1 OS=Mus musculus GN=Sptan1 PE=2 SV=1	2	1243.1	1242.7	0.40698	0.999998
s246_r2	TALLELWELRR	0.79	1	N	A3KGU7	Spectrin alpha chain, non-erythrocytic 1 OS=Mus musculus GN=Sptan1 PE=2 SV=1	3	1400.2	1398.8	1.399	0.939237
s246_r2	TAVETAVLLLR	3	2	N	P80318	T-complex protein 1 subunit gamma OS=Mus musculus GN=Cct3 PE=1 SV=1	2	1184.84	1184.71	0.13196	0.999995
s246_r2	TCLLNETGDEPFQYKN	11	5	Y	P15105	Glutamine synthetase OS=Mus musculus GN=Glul PE=1 SV=6	2	1928.35	1927.86	0.484	0.999999
s246_r2	TDDYLDQPCLETINR	2	1	Y	P50396	Rab GDP dissociation inhibitor alpha OS=Mus musculus GN=Gdi1 PE=1 SV=3	2	1853.37	1851.83	1.535	0.999999
s246_r2	TDLEHQIESLKEELGFLSR	1	1	Y	Q6NVD9	Phakinin OS=Mus musculus GN=Bfsp2 PE=1 SV=1	3	2243.62	2243.14	0.474	0.999999
s246_r2	TDSLSSLRPIK	5	4	Y	P62696	Beta-crystallin B2 OS=Mus musculus GN=Crybb2 PE=1 SV=2	2	1216.47	1215.68	0.783	0.999999
s246_r2	TDSLSSLRPIKVDSQEHK	14	5	Y	P62696	Beta-crystallin B2 OS=Mus musculus GN=Crybb2 PE=1 SV=2	3	2039.32	2039.06	0.253	0.999999
s246_r2	TEFLSFMNTELAAFTK	6	3	Y	P50543	Protein S100-A11 OS=Mus musculus GN=S100a11 PE=2 SV=1	2	1849.47	1848.9	0.569	0.999999
s246_r2	TETVCTFQDGALVQHQQWDGKESTITR	4	4	Y	Q05816	Fatty acid-binding protein, epidermal OS=Mus musculus GN=Fabp5 PE=1 SV=3	3	3135.55	3134.47	1.07397	0.999999
s246_r2	TFCQLILDPIFK	0.42	3	N	O08810	116 kDa U5 small nuclear ribonucleoprotein component OS=Mus musculus GN=Eftud2 PE=2 SV=1	2	1494.11	1493.79	0.311	0.999999
s246_r2	TFLVWINEEDHLR	16	6	Y	Q04447	Creatine kinase B-type OS=Mus musculus GN=Ckb PE=1 SV=1	3	1671.25	1670.84	0.406	0.999999
s246_r2	TFQLMELYGR	8.91	5	N	P11590	Major urinary protein 4 OS=Mus musculus GN=Mup4 PE=1 SV=1	2	1257.01	1256.62	0.383	0.999999
s246_r2	TFVLEVMGR	0.99	1	N	P12382	6-phosphofructokinase, liver type OS=Mus musculus GN=Pfkl PE=1 SV=4	2	1051.2	1050.55	0.65295	0.9984
s246_r2	TFVSITPAEVGVLVGK	2.97	2	N	P62962	Profilin-1 OS=Mus musculus GN=Pfn1 PE=1 SV=2	2	1616.97	1615.92	1.047	0.999999
s246_r2	TGALCWFLDEAAAR	5	2	N	Q9CQ60	6-phosphogluconolactonase OS=Mus musculus GN=Pgls PE=2 SV=1	2	1580.09	1579.75	0.34	0.999999
s246_r2	TGEAIVDAALSALR	2.97	1	N	Q3TJL8	Putative uncharacterized protein OS=Mus musculus GN=Pdia6 PE=2 SV=1	2	1386.36	1385.75	0.61401	0.999999
s246_r2	TGQATVASGIPAGWMGLDCGTESSK	1	1	Y	P09411	Phosphoglycerate kinase 1 OS=Mus musculus GN=Pgk1 PE=1 SV=4	3	2481.94	2480.13	1.807	0.999997
s246_r2	TGQATVASGIPAGWMGLDCGTESSKK	1	1	Y	P09411	Phosphoglycerate kinase 1 OS=Mus musculus GN=Pgk1 PE=1 SV=4	3	2609.8	2608.22	1.57397	0.999999
s246_r2	THLPGFVEQAGALK	2	5	N	P99029-2	Isoform Cytoplasmic+peroxisomal of Peroxiredoxin-5, mitochondrial OS=Mus musculus GN=Prdx5	3	1467.31	1466.79	0.52002	0.999999
s246_r2	THNSALEYNIFEGMECR	4	2	Y	O08553	Dihydropyrimidinase-related protein 2 OS=Mus musculus GN=Dpysl2 PE=1 SV=2	3	2070.73	2069.89	0.83496	0.999999
s246_r2	THNSALEYNIFEGM[147]ECR	1	1	Y	O08553	Dihydropyrimidinase-related protein 2 OS=Mus musculus GN=Dpysl2 PE=1 SV=2	3	2085.58	2085.89	-0.31006	0.999999
s246_r2	TIAECLADELINAAK	3	2	Y	D3YYM6	40S ribosomal protein S5 (Fragment) OS=Mus musculus GN=Rps5 PE=3 SV=1	2	1631.63	1630.82	0.802	0.999999
s246_r2	TIAQDYGVLK	0.99	1	N	P35700	Peroxiredoxin-1 OS=Mus musculus GN=Prdx1 PE=1 SV=1	2	1107.29	1106.6	0.68799	0.956887
s246_r2	TIGGGDDSFNTFFSETGAGK	6.63	6	N	P68368	Tubulin alpha-4A chain OS=Mus musculus GN=Tuba4a PE=1 SV=1	2	2007.35	2006.89	0.46	0.999999
s246_r2	TIGVSNFNPLQIER	5	4	Y	P45376	Aldose reductase OS=Mus musculus GN=Akr1b1 PE=1 SV=3	2	1587.39	1586.84	0.544	0.999999
s246_r2	TIPITREEKPAVAAAPK	1	1	Y	P23927	Alpha-crystallin B chain OS=Mus musculus GN=Cryab PE=1 SV=2	3	1792	1791.03	0.97107	0.909682
s246_r2	TIQFVDWCPTGFK	14.62	6	N	P68368	Tubulin alpha-4A chain OS=Mus musculus GN=Tuba4a PE=1 SV=1	2	1597.99	1597.76	0.226	0.999999
s246_r2	TITLEVEPSDTIENVK	26	6	N	P0CG49	Polyubiquitin-B OS=Mus musculus GN=Ubb PE=1 SV=1	2	1787.43	1786.92	0.506	0.999999
s246_r2	TKEVYELLDTPGR	0.99	1	N	Q9DCL9	Multifunctional protein ADE2 OS=Mus musculus GN=Paics PE=1 SV=4	3	1520.95	1519.79	1.15906	0.98965
s246_r2	TLADLQLEYLDLYLMHWPYAFER	0.99	1	N	Q9JII6	Alcohol dehydrogenase [NADP(+)] OS=Mus musculus GN=Akr1a1 PE=1 SV=3	3	2900.77	2899.43	1.34302	0.999965
s246_r2	TLASLSPETSLFIIASK	13	6	N	P06745	Glucose-6-phosphate isomerase OS=Mus musculus GN=Gpi PE=1 SV=4	2	1777.35	1776.99	0.358	0.999999
s246_r2	TLGILGLGR	4	2	N	Q61753	D-3-phosphoglycerate dehydrogenase OS=Mus musculus GN=Phgdh PE=1 SV=3	2	899.045	898.559	0.48596	0.999886
s246_r2	TLIEFLLR	1	1	Y	Q9CPY7-2	Isoform 2 of Cytosol aminopeptidase OS=Mus musculus GN=Lap3	2	1004.34	1003.61	0.73798	0.946047
s246_r2	TLINILTER	2.97	2	N	O35639	Annexin A3 OS=Mus musculus GN=Anxa3 PE=1 SV=4	2	1071.81	1071.63	0.17505	0.999913
s246_r2	TLNFNEEGDAEEAMVDNWRPAQPLK	4	3	Y	P00920	Carbonic anhydrase 2 OS=Mus musculus GN=Ca2 PE=1 SV=4	3	2875.06	2873.33	1.729	0.999973
s246_r2	TLTAVHDAILEDLVFPSEIVGK	2	1	Y	P62082	40S ribosomal protein S7 OS=Mus musculus GN=Rps7 PE=2 SV=1	3	2366.74	2366.27	0.46509	0.997757
s246_r2	TLTIVDTGIGMTK	7.76	3	N	P11499	Heat shock protein HSP 90-beta OS=Mus musculus GN=Hsp90ab1 PE=1 SV=3	2	1349.15	1348.73	0.41797	0.999999
s246_r2	TLVLLMGK	1.98	1	N	P62962	Profilin-1 OS=Mus musculus GN=Pfn1 PE=1 SV=2	2	873.565	873.535	0.0300303	0.991404
s246_r2	TLWTILDVTDQMWVPVVR	5	4	Y	Q9DBJ1	Phosphoglycerate mutase 1 OS=Mus musculus GN=Pgam1 PE=1 SV=3	2	2171.89	2171.14	0.74097	0.999999
s246_r2	TNVLGHLQQGGAPTPFDR	1	1	N	P12382	6-phosphofructokinase, liver type OS=Mus musculus GN=Pfkl PE=1 SV=4	3	1908.37	1906.96	1.40308	0.989563
s246_r2	TPAQFDADELR	0.99	1	N	P10107	Annexin A1 OS=Mus musculus GN=Anxa1 PE=1 SV=2	2	1261.81	1261.59	0.21008	0.925908
s246_r2	TPSALAILENANVLAR	6	3	Y	P05063	Fructose-bisphosphate aldolase C OS=Mus musculus GN=Aldoc PE=1 SV=4	3	1652.11	1651.93	0.18201	0.999999
s246_r2	TQGPYDVVVLPGGNLGAQNLSESPMVK	3.96	2	N	Q99LX0	Protein DJ-1 OS=Mus musculus GN=Park7 PE=1 SV=1	3	2770.57	2769.4	1.16919	0.999999
s246_r2	TQPTDEEMLFIYSHFK	1	1	N	P31786	Acyl-CoA-binding protein OS=Mus musculus GN=Dbi PE=1 SV=2	3	1986.43	1984.93	1.50293	0.974898
s246_r2	TQPTDEEM[147]LFIYSHFK	0.5	1	N	P31786	Acyl-CoA-binding protein OS=Mus musculus GN=Dbi PE=1 SV=2	3	2002.39	2000.92	1.4679	0.989357
s246_r2	TSGVVQGVASVAEK	4	3	Y	Q91ZZ3	Beta-synuclein OS=Mus musculus GN=Sncb PE=1 SV=1	2	1331.43	1330.71	0.716	0.999999
s246_r2	TSIDAYDNFDNISLAQR	1.94	2	N	Q68FD5	Clathrin heavy chain 1 OS=Mus musculus GN=Cltc PE=1 SV=3	2	1942.56	1941.91	0.65796	0.999998
s246_r2	TSIWDETLYK	1	1	Y	Q6NTA4	Ras-related GTP-binding protein B OS=Mus musculus GN=Rragb PE=2 SV=1	2	1256.15	1254.61	1.53101	0.996839
s246_r2	TSRPENAIIYSNNEDFQVGQAK	1	1	Y	P40142	Transketolase OS=Mus musculus GN=Tkt PE=1 SV=1	3	2481.25	2480.19	1.05396	0.999998
s246_r2	TTDLLTDWEK	4	1	N	Q9JHU4	Cytoplasmic dynein 1 heavy chain 1 OS=Mus musculus GN=Dync1h1 PE=1 SV=2	2	1221.31	1220.59	0.71106	0.999999
s246_r2	TTGIVMDSGDGVTHTVPIYEGYALPHAILR	0.91	1	N	Q8BFZ3	Beta-actin-like protein 2 OS=Mus musculus GN=Actbl2 PE=1 SV=1	3	3184.27	3182.61	1.661	0.999999
s246_r2	TTPSYVAFTDTER	2.91	2	N	P17879	Heat shock 70 kDa protein 1B OS=Mus musculus GN=Hspa1b PE=1 SV=3	2	1487.45	1486.69	0.752	0.999702
s246_r2	TTSLELFMYLNEVAGK	3	2	N	P16460	Argininosuccinate synthase OS=Mus musculus GN=Ass1 PE=1 SV=1	2	1815.32	1814.91	0.41296	0.999563
s246_r2	TTVFSCNLGEK	8	6	N	Q05816	Fatty acid-binding protein, epidermal OS=Mus musculus GN=Fabp5 PE=1 SV=3	2	1255.24	1254.59	0.65405	0.999902
s246_r2	TTVFSCNLGEKFDETTADGR	77	6	N	Q05816	Fatty acid-binding protein, epidermal OS=Mus musculus GN=Fabp5 PE=1 SV=3	3	2247.31	2247.01	0.29712	0.999999
s246_r2	TVLDSGISELMTHMWFVMHQPHAGNPK	24	2	N	P24622-2	Isoform 2 of Alpha-crystallin A chain OS=Mus musculus GN=Cryaa	3	3062.8	3062.46	0.34302	0.999999
s246_r2	TVLDSGISELMTHMWFVM[147]HQPHAGNPK	1	1	N	P24622-2	Isoform 2 of Alpha-crystallin A chain OS=Mus musculus GN=Cryaa	3	3079.84	3078.45	1.38794	0.999999
s246_r2	TVLDSGISEVR	704	6	N	P24622-2	Isoform 2 of Alpha-crystallin A chain OS=Mus musculus GN=Cryaa	2	1174.63	1174.62	0.00599957	0.999999
s246_r2	TVPFCSTFAAFFTR	31	5	Y	P40142	Transketolase OS=Mus musculus GN=Tkt PE=1 SV=1	2	1651.43	1650.79	0.639	0.999999
s246_r2	TVTNAVVTVPAYFNDSQR	0.5	4	N	P17879	Heat shock 70 kDa protein 1B OS=Mus musculus GN=Hspa1b PE=1 SV=3	3	1981.18	1980.99	0.18799	0.999999
s246_r2	TYSDFGTQAHTGQLQSIR	67	6	Y	Q9JJV1	Beta-crystallin A2 OS=Mus musculus GN=Cryba2 PE=2 SV=3	3	2009.32	2008.96	0.35693	0.999999
s246_r2	TYSDFGTQAHTGQLQSIRR	6	6	Y	Q9JJV1	Beta-crystallin A2 OS=Mus musculus GN=Cryba2 PE=2 SV=3	3	2166.46	2165.06	1.396	0.99938
s246_r2	TYSYLTPDLWK	0.99	1	N	P25444	40S ribosomal protein S2 OS=Mus musculus GN=Rps2 PE=1 SV=3	2	1386.65	1385.69	0.959	0.999987
s246_r2	VAAAESMPLLLECAR	0.98	1	N	Q8BKC5	Importin-5 OS=Mus musculus GN=Ipo5 PE=1 SV=3	2	1630.79	1629.82	0.964	0.999999
s246_r2	VADIGLAAWGR	1.98	1	N	P50247	Adenosylhomocysteinase OS=Mus musculus GN=Ahcy PE=1 SV=3	2	1128.32	1127.61	0.7179	0.999921
s246_r2	VAGMDVELTVEER	8.82	1	N	P62259	14-3-3 protein epsilon OS=Mus musculus GN=Ywhae PE=1 SV=1	2	1447.09	1446.7	0.383	0.999999
s246_r2	VAGM[147]DVELTVEER	6.86	2	N	P62259	14-3-3 protein epsilon OS=Mus musculus GN=Ywhae PE=1 SV=1	2	1463.23	1462.7	0.528	0.999999
s246_r2	VAIDLGYR	2	1	N	P45376	Aldose reductase OS=Mus musculus GN=Akr1b1 PE=1 SV=3	2	905.905	905.496	0.40906	0.993977
s246_r2	VANVSLLALYK	1	1	Y	P62267	40S ribosomal protein S23 OS=Mus musculus GN=Rps23 PE=2 SV=3	2	1189.93	1189.71	0.21899	0.999942
s246_r2	VAPDEHPILLTEAPLNPK	5	5	Y	Q8BFZ3	Beta-actin-like protein 2 OS=Mus musculus GN=Actbl2 PE=1 SV=1	3	1954.45	1953.06	1.38904	0.999941
s246_r2	VAPEEHPTLLTEAPLNPK	0.11	1	N	Q8BFZ3	Beta-actin-like protein 2 OS=Mus musculus GN=Actbl2 PE=1 SV=1	3	1956.1	1955.04	1.05908	0.995426
s246_r2	VAPEEHPVLLTEAPLNPK	1.8	5	N	Q8BFZ3	Beta-actin-like protein 2 OS=Mus musculus GN=Actbl2 PE=1 SV=1	3	1953.94	1953.06	0.87903	0.999999
s246_r2	VDILDPALLR	0.99	1	N	Q3UD94	Putative uncharacterized protein (Fragment) OS=Mus musculus GN=Psmc3 PE=2 SV=1	2	1124.41	1123.66	0.745	0.996553
s246_r2	VDKGVVPLAGTDGETTTQGLDGLLER	1	1	Y	P05063	Fructose-bisphosphate aldolase C OS=Mus musculus GN=Aldoc PE=1 SV=4	3	2641.96	2640.36	1.5979	0.999999
s246_r2	VDSGCWMLYEQPNFAGCQYFLR	234	6	N	P04342	Gamma-crystallin D OS=Mus musculus GN=Crygd PE=2 SV=3	3	2740.21	2740.19	0.0200005	0.999999
s246_r2	VDSGCWMLYEQPNFAGCQYFLRR	5	4	N	P04342	Gamma-crystallin D OS=Mus musculus GN=Crygd PE=2 SV=3	3	2897.92	2896.28	1.63306	0.999999
s246_r2	VDSGCWMLYEQPNFTGCQYFLR	304.92	6	N	P04342	Gamma-crystallin D OS=Mus musculus GN=Crygd PE=2 SV=3	3	2770.21	2770.2	0.0100002	0.999999
s246_r2	VDSGCWMLYEQPNFTGCQYFLRR	17.82	6	N	P04342	Gamma-crystallin D OS=Mus musculus GN=Crygd PE=2 SV=3	3	2926.9	2926.3	0.60205	0.999999
s246_r2	VDSGCWMLYERPNYQGHQYFLR	115.83	6	N	P04344	Gamma-crystallin B OS=Mus musculus GN=Crygb PE=2 SV=4	3	2818.42	2818.27	0.146	0.999999
s246_r2	VDSGCWMLYERPNYQGYQYFLR	36	6	Y	P04345	Gamma-crystallin A OS=Mus musculus GN=Cryga PE=2 SV=2	3	2844.79	2844.28	0.51221	0.999999
s246_r2	VDSGCWM[147]LYEQPNFAGCQYFLR	218	6	N	P04342	Gamma-crystallin D OS=Mus musculus GN=Crygd PE=2 SV=3	2	2756.23	2756.18	0.0439997	0.999999
s246_r2	VDSGCWM[147]LYEQPNFAGCQYFLRR	1	1	N	P04342	Gamma-crystallin D OS=Mus musculus GN=Crygd PE=2 SV=3	3	2914.24	2912.28	1.95801	0.999999
s246_r2	VDSGCWM[147]LYEQPNFTGCQYFLR	196.02	6	N	P04342	Gamma-crystallin D OS=Mus musculus GN=Crygd PE=2 SV=3	3	2786.29	2786.19	0.0950003	0.999999
s246_r2	VDSGCWM[147]LYERPNYQGHQYFLR	65.34	6	N	P04344	Gamma-crystallin B OS=Mus musculus GN=Crygb PE=2 SV=4	3	2834.95	2834.27	0.68091	0.999999
s246_r2	VDSGCWM[147]LYERPNYQGYQYFLR	5	3	Y	P04345	Gamma-crystallin A OS=Mus musculus GN=Cryga PE=2 SV=2	3	2861.74	2860.27	1.46704	0.997212
s246_r2	VDYAGVTVDELGK	21.78	6	N	P70296	Phosphatidylethanolamine-binding protein 1 OS=Mus musculus GN=Pebp1 PE=1 SV=3	2	1364.77	1364.68	0.0830002	0.999999
s246_r2	VECGAWIGYEHTSFCGQQFILER	794	6	N	Q9QXC6	Beta-A3/A1 crystallin protein OS=Mus musculus GN=Cryba1 PE=2 SV=1	3	2786.26	2786.26	0.00195026	0.999999
s246_r2	VEFSGECLNLGDR	52	6	N	Q9WVJ5	Beta-crystallin B1 OS=Mus musculus GN=Crybb1 PE=1 SV=3	2	1494.75	1494.68	0.0679998	0.999999
s246_r2	VEFSGECLNLGDRGFDR	8	4	N	Q9WVJ5	Beta-crystallin B1 OS=Mus musculus GN=Crybb1 PE=1 SV=3	3	1971.58	1969.89	1.68506	0.999711
s246_r2	VEGGTWAVYERPNFSGHMYILPQGEYPEYQR	50	6	Y	O35486	Beta-crystallin S OS=Mus musculus GN=Crygs PE=1 SV=3	3	3673.42	3672.71	0.708	0.999999
s246_r2	VEGGTWAVYERPNFSGHM[147]YILPQGEYPEYQR	14	6	Y	O35486	Beta-crystallin S OS=Mus musculus GN=Crygs PE=1 SV=3	3	3689.71	3688.7	1.003	0.999999
s246_r2	VEIVAINDPFIDLNYMVYMFQYDSTHGK	1	4	N	P16858	Glyceraldehyde-3-phosphate dehydrogenase OS=Mus musculus GN=Gapdh PE=1 SV=2	3	3322.48	3321.57	0.905	0.999999
s246_r2	VEIVAINDPFIDLNYMVYM[147]FQYDSTHGK	1	5	N	P16858	Glyceraldehyde-3-phosphate dehydrogenase OS=Mus musculus GN=Gapdh PE=1 SV=2	3	3338.95	3337.56	1.38306	0.999988
s246_r2	VEKFDLVPVPPNLYGDFFTGDAYVILK	0.4	2	N	P13020-2	Isoform 2 of Gelsolin OS=Mus musculus GN=Gsn	3	3055.24	3055.59	-0.354	0.999998
s246_r2	VENGAWVAFEYPDFQGQQFILEK	184	6	Y	Q9JJV1	Beta-crystallin A2 OS=Mus musculus GN=Cryba2 PE=2 SV=3	2	2714.33	2714.3	0.0240002	0.999999
s246_r2	VETGVLKPGMVVTFAPVNVTTEVK	10.89	5	N	P10126	Elongation factor 1-alpha 1 OS=Mus musculus GN=Eef1a1 PE=1 SV=3	3	2515.57	2514.38	1.19312	0.999999
s246_r2	VETGVLKPGM[147]VVTFAPVNVTTEVK	0.99	1	N	P10126	Elongation factor 1-alpha 1 OS=Mus musculus GN=Eef1a1 PE=1 SV=3	3	2531.38	2530.37	1.00781	0.999999
s246_r2	VEVERDNLAEDIMR	4.85	3	N	Q3TFD9	Putative uncharacterized protein OS=Mus musculus GN=Vim PE=2 SV=1	3	1688.77	1687.82	0.948	0.999998
s246_r2	VEVTEFEDIK	4	1	Y	Q9EQU5-2	Isoform 2 of Protein SET OS=Mus musculus GN=Set	2	1208.15	1207.6	0.548	0.999999
s246_r2	VFADYEAYVK	1.98	1	N	Q9ET01	Glycogen phosphorylase, liver form OS=Mus musculus GN=Pygl PE=1 SV=4	2	1203.77	1203.58	0.18506	0.969038
s246_r2	VFADYEEYIK	0.99	1	N	Q9ET01	Glycogen phosphorylase, liver form OS=Mus musculus GN=Pygl PE=1 SV=4	2	1276.69	1275.6	1.08301	0.999998
s246_r2	VFANAYLSDLGGCIK	16	5	Y	P24549	Retinal dehydrogenase 1 OS=Mus musculus GN=Aldh1a1 PE=1 SV=5	2	1626.91	1626.81	0.0979996	0.999999
s246_r2	VFASLPQVER	1	1	N	O88342	WD repeat-containing protein 1 OS=Mus musculus GN=Wdr1 PE=1 SV=3	2	1145.27	1144.62	0.642	0.982153
s246_r2	VFCIGPVFR	2	1	Y	Q922B2	Aspartate--tRNA ligase, cytoplasmic OS=Mus musculus GN=Dars PE=2 SV=2	2	1094.17	1093.57	0.591	0.986547
s246_r2	VFDAIMNFR	0.7	3	N	O08810	116 kDa U5 small nuclear ribonucleoprotein component OS=Mus musculus GN=Eftud2 PE=2 SV=1	2	1111.65	1111.55	0.0980196	0.999995
s246_r2	VFDKDGNGYISAAELR	9	4	N	P62204	Calmodulin OS=Mus musculus GN=Calm1 PE=1 SV=2	3	1754.47	1753.86	0.60596	0.999999
s246_r2	VFEFGGPEVLK	1	1	Y	P47199	Quinone oxidoreductase OS=Mus musculus GN=Cryz PE=2 SV=1	2	1221.2	1220.64	0.56201	0.999997
s246_r2	VFIMDNCEELIPEYLNFIR	0.4	2	N	P11499	Heat shock protein HSP 90-beta OS=Mus musculus GN=Hsp90ab1 PE=1 SV=3	3	2415.4	2414.16	1.23389	0.999999
s246_r2	VFIMDSCDELIPEYLNFIR	1.98	2	N	P11499	Heat shock protein HSP 90-beta OS=Mus musculus GN=Hsp90ab1 PE=1 SV=3	3	2373.49	2373.14	0.349	0.996568
s246_r2	VFNLYPR	3	2	Y	O08553	Dihydropyrimidinase-related protein 2 OS=Mus musculus GN=Dpysl2 PE=1 SV=2	2	907.525	907.491	0.0340004	0.999284
s246_r2	VFQSNANYAENFIQSIVSTVEPALR	1	1	Y	Q9D0F9	Phosphoglucomutase-1 OS=Mus musculus GN=Pgm1 PE=1 SV=4	3	2797.72	2796.41	1.31006	0.989771
s246_r2	VFSGVVSTGLK	0.24	2	N	O08810	116 kDa U5 small nuclear ribonucleoprotein component OS=Mus musculus GN=Eftud2 PE=2 SV=1	2	1093.33	1092.62	0.708	0.999783
s246_r2	VFVHGDDLDGFFQEIDENILPADFGGTLPK	18	6	Y	Q9Z275	Retinaldehyde-binding protein 1 OS=Mus musculus GN=Rlbp1 PE=2 SV=3	3	3304.9	3304.59	0.30688	0.999999
s246_r2	VGAGAPVYLAAVLEYLTAEILELAGNAAR	6	5	N	Q64522	Histone H2A type 2-B OS=Mus musculus GN=Hist2h2ab PE=1 SV=3	3	2915.86	2914.58	1.277	0.999999
s246_r2	VGAGAPVYMAAVLEYLTAEILELAGNAAR	3	3	N	Q64522	Histone H2A type 2-B OS=Mus musculus GN=Hist2h2ab PE=1 SV=3	3	2933.92	2932.54	1.381	0.999999
s246_r2	VGDLPPGSYR	26	5	N	Q9WVJ5	Beta-crystallin B1 OS=Mus musculus GN=Crybb1 PE=1 SV=3	2	1060.07	1059.53	0.531	0.999978
s246_r2	VGINYQPPTVVPGGDLAK	24.96	6	N	P68368	Tubulin alpha-4A chain OS=Mus musculus GN=Tuba4a PE=1 SV=1	2	1824.61	1823.98	0.628	0.999999
s246_r2	VGLLEALLPGQPEAVAR	2	2	N	P51855	Glutathione synthetase OS=Mus musculus GN=Gss PE=2 SV=1	2	1732.72	1731.99	0.73694	0.999999
s246_r2	VGNPWDPNILYGPLHTK	1	1	Y	Q9DBF1-2	Isoform 2 of Alpha-aminoadipic semialdehyde dehydrogenase OS=Mus musculus GN=Aldh7a1	3	1920.79	1919.99	0.79895	0.999998
s246_r2	VGSIQVESGPWLAFER	205.92	6	N	Q9JJU9	Beta-crystallin B3 OS=Mus musculus GN=Crybb3 PE=2 SV=3	2	1774.01	1773.9	0.101	0.999999
s246_r2	VGSIQVESGPWLAFERR	16.83	6	N	Q9JJU9	Beta-crystallin B3 OS=Mus musculus GN=Crybb3 PE=2 SV=3	3	1930.66	1930.01	0.65295	0.999999
s246_r2	VGSITVSGGTWVGYQYPGYR	214	6	N	Q9WVJ5	Beta-crystallin B1 OS=Mus musculus GN=Crybb1 PE=1 SV=3	3	2146.12	2146.05	0.0690002	0.999999
s246_r2	VGTGEPCCDWVGDEGAGHFVK	1	1	N	Q9DCD0	6-phosphogluconate dehydrogenase, decarboxylating OS=Mus musculus GN=Pgd PE=2 SV=3	3	2277.28	2275.96	1.31909	0.999998
s246_r2	VGVDPLIIPTDYWK	1	1	Y	Q6P1B1	Xaa-Pro aminopeptidase 1 OS=Mus musculus GN=Xpnpep1 PE=2 SV=1	2	1616.59	1614.87	1.72	0.969465
s246_r2	VGWEQLLTTIAR	7.92	4	N	Q62261	Spectrin beta chain, non-erythrocytic 1 OS=Mus musculus GN=Sptbn1 PE=1 SV=2	2	1385.81	1385.77	0.0389996	0.999999
s246_r2	VGYTPDWIFLLR	5.94	1	N	Q68FD5	Clathrin heavy chain 1 OS=Mus musculus GN=Cltc PE=1 SV=3	2	1479.21	1478.79	0.414	0.999999
s246_r2	VHALEQVSQELETQLR	7	5	Y	Q6NVD9	Phakinin OS=Mus musculus GN=Bfsp2 PE=1 SV=1	3	1879.57	1878.98	0.58594	0.999999
s246_r2	VICDTFTVTGEPLLTSPR	20	6	Y	Q8CIX8	Lengsin OS=Mus musculus GN=Lgsn PE=1 SV=1	2	2005.65	2005.02	0.627	0.999999
s246_r2	VIFLENYR	8.91	4	N	Q9ET01	Glycogen phosphorylase, liver form OS=Mus musculus GN=Pygl PE=1 SV=4	2	1052.99	1052.57	0.42	0.99995
s246_r2	VIHDNFGIVEGLMTTVHAITATQK	2	5	N	P16858	Glyceraldehyde-3-phosphate dehydrogenase OS=Mus musculus GN=Gapdh PE=1 SV=2	3	2594.86	2594.35	0.505	0.999999
s246_r2	VIISAPSADAPMFVMGVNHEK	0.2	1	N	P16858	Glyceraldehyde-3-phosphate dehydrogenase OS=Mus musculus GN=Gapdh PE=1 SV=2	3	2213.68	2212.1	1.576	0.956533
s246_r2	VINGTWVGYEFPGYR	269	6	Y	Q9JJU9	Beta-crystallin B3 OS=Mus musculus GN=Crybb3 PE=2 SV=3	3	1756.87	1756.86	0.0100002	0.999999
s246_r2	VIVVGNPANTNCLTASK	1	1	N	P14152	Malate dehydrogenase, cytoplasmic OS=Mus musculus GN=Mdh1 PE=1 SV=3	2	1757.77	1756.91	0.852	0.999999
s246_r2	VKEFGIDPQNMFEFWDWVGGR	5	3	N	P06745	Glucose-6-phosphate isomerase OS=Mus musculus GN=Gpi PE=1 SV=4	3	2557.18	2556.19	0.988	0.999998
s246_r2	VKEGMNIVEAMER	13	4	N	P17742	Peptidyl-prolyl cis-trans isomerase A OS=Mus musculus GN=Ppia PE=1 SV=2	3	1505.32	1504.74	0.58093	0.999999
s246_r2	VKEGMNIVEAM[147]ER	1	1	N	P17742	Peptidyl-prolyl cis-trans isomerase A OS=Mus musculus GN=Ppia PE=1 SV=2	3	1522.09	1520.73	1.35596	0.994475
s246_r2	VLDELTLAR	2.97	2	N	P02535-2	Isoform 2 of Keratin, type I cytoskeletal 10 OS=Mus musculus GN=Krt10	2	1029.19	1028.59	0.59802	0.999999
s246_r2	VLDFEHFLPMLQTVAK	3	2	N	Q60605-2	Isoform Smooth muscle of Myosin light polypeptide 6 OS=Mus musculus GN=Myl6	3	1888.15	1887	1.15198	0.999999
s246_r2	VLDPFTIKPLDR	1	1	Y	P40142	Transketolase OS=Mus musculus GN=Tkt PE=1 SV=1	3	1414	1412.8	1.19507	0.995187
s246_r2	VLEALLPLK	1	1	Y	P19096	Fatty acid synthase OS=Mus musculus GN=Fasn PE=1 SV=2	2	995.145	994.643	0.503	0.999737
s246_r2	VLEDFVEIHGK	1567	6	N	P24622-2	Isoform 2 of Alpha-crystallin A chain OS=Mus musculus GN=Cryaa	2	1284.69	1284.67	0.0139999	0.999999
s246_r2	VLGATLSPELIQK	0.99	1	N	Q11011	Puromycin-sensitive aminopeptidase OS=Mus musculus GN=Npepps PE=1 SV=2	2	1368.46	1367.8	0.66199	0.999715
s246_r2	VLGDVIEVHGK	13	6	Y	P23927	Alpha-crystallin B chain OS=Mus musculus GN=Cryab PE=1 SV=2	2	1165.11	1164.65	0.455	0.999999
s246_r2	VLGLTLLQK	9	4	Y	Q9CPU0	Lactoylglutathione lyase OS=Mus musculus GN=Glo1 PE=1 SV=3	2	984.085	983.638	0.44702	0.999999
s246_r2	VLITTDLLAR	5.88	4	N	P10630-2	Isoform 2 of Eukaryotic initiation factor 4A-II OS=Mus musculus GN=Eif4a2	2	1114.19	1113.68	0.50903	0.999999
s246_r2	VLLLSQDYGK	0.99	1	N	Q62261	Spectrin beta chain, non-erythrocytic 1 OS=Mus musculus GN=Sptbn1 PE=1 SV=2	2	1136.31	1134.63	1.677	0.96106
s246_r2	VLLSICSLLCDPNPDDPLVPEIAR	4	3	Y	P61079	Ubiquitin-conjugating enzyme E2 D3 OS=Mus musculus GN=Ube2d3 PE=1 SV=1	3	2706.7	2705.38	1.32202	0.999267
s246_r2	VLNNMEIGTSLYDEEGAK	4	1	Y	P09411	Phosphoglycerate kinase 1 OS=Mus musculus GN=Pgk1 PE=1 SV=4	2	1982.53	1981.93	0.595	0.999999
s246_r2	VLPGVDALSNV	13	4	Y	P09411	Phosphoglycerate kinase 1 OS=Mus musculus GN=Pgk1 PE=1 SV=4	2	1083.03	1082.6	0.429	0.999999
s246_r2	VLQATVVAVGSGGK	1	1	N	Q64433	10 kDa heat shock protein, mitochondrial OS=Mus musculus GN=Hspe1 PE=1 SV=2	3	1284.58	1284.74	-0.162	0.942715
s246_r2	VLSGAWVGFEHAGFQGQQYVLER	525.69	6	N	E9QAS6	Beta-crystallin A4 OS=Mus musculus GN=Cryba4 PE=2 SV=1	3	2577.28	2577.28	0.00199986	0.999999
s246_r2	VLTEIIASR	3	3	Y	P48036	Annexin A5 OS=Mus musculus GN=Anxa5 PE=1 SV=1	2	1001.28	1000.59	0.69299	0.986411
s246_r2	VLTPELYAELR	26	6	Y	Q04447	Creatine kinase B-type OS=Mus musculus GN=Ckb PE=1 SV=1	2	1303.21	1302.72	0.487	0.999999
s246_r2	VLTPTQVMNRPSSISWDGLDPGK	7.92	4	N	P70296	Phosphatidylethanolamine-binding protein 1 OS=Mus musculus GN=Pebp1 PE=1 SV=3	3	2498.08	2497.26	0.81494	0.999999
s246_r2	VMLGETNPADSKPGTIR	3	3	N	P15532	Nucleoside diphosphate kinase A OS=Mus musculus GN=Nme1 PE=1 SV=1	3	1786.6	1784.91	1.689	0.992645
s246_r2	VNADEVGGEALGR	0.2	2	N	A8DUK4	Beta-globin OS=Mus musculus GN=Hbbt1 PE=4 SV=1	2	1286.03	1285.63	0.399	0.999999
s246_r2	VNFLPEIITLSK	1	1	Y	Q9JHU4	Cytoplasmic dynein 1 heavy chain 1 OS=Mus musculus GN=Dync1h1 PE=1 SV=2	2	1373.62	1372.8	0.828	0.994009
s246_r2	VNFTVDQIR	0.56	3	N	O08810	116 kDa U5 small nuclear ribonucleoprotein component OS=Mus musculus GN=Eftud2 PE=2 SV=1	2	1091.23	1090.58	0.649	0.999781
s246_r2	VNLAELFK	1.7	4	N	P99029-2	Isoform Cytoplasmic+peroxisomal of Peroxiredoxin-5, mitochondrial OS=Mus musculus GN=Prdx5	2	933.225	932.533	0.693	0.999961
s246_r2	VNPTVFFDITADDEPLGR	53	6	N	P17742	Peptidyl-prolyl cis-trans isomerase A OS=Mus musculus GN=Ppia PE=1 SV=2	2	2005.53	2004.98	0.546	0.999999
s246_r2	VNQIGSVTESIQACK	12	5	N	P17182	Alpha-enolase OS=Mus musculus GN=Eno1 PE=1 SV=3	2	1632.82	1632.81	0.0109901	0.999999
s246_r2	VPFSLLR	17.82	3	N	P14602-2	Isoform B of Heat shock protein beta-1 OS=Mus musculus GN=Hspb1	2	831.145	830.501	0.64404	0.998977
s246_r2	VPLALFALNR	1	1	Y	Q11136	Xaa-Pro dipeptidase OS=Mus musculus GN=Pepd PE=2 SV=3	2	1113.53	1112.67	0.855	0.999998
s246_r2	VPPLIASFVR	10	4	Y	O09131	Glutathione S-transferase omega-1 OS=Mus musculus GN=Gsto1 PE=2 SV=2	2	1097.73	1097.66	0.066	0.999999
s246_r2	VPTPNVSVVDLTCR	26	6	N	P16858	Glyceraldehyde-3-phosphate dehydrogenase OS=Mus musculus GN=Gapdh PE=1 SV=2	2	1555.81	1555.8	0.00300026	0.999999
s246_r2	VQAMYIWVDGTGEGLR	12.87	5	N	P15105	Glutamine synthetase OS=Mus musculus GN=Glul PE=1 SV=6	2	1794.01	1793.88	0.129	0.999999
s246_r2	VQSGLDAGHSER	20	2	N	P24622-2	Isoform 2 of Alpha-crystallin A chain OS=Mus musculus GN=Cryaa	2	1254.71	1254.6	0.11	0.999999
s246_r2	VQSGTWVGYQYPGYR	432	6	Y	P62696	Beta-crystallin B2 OS=Mus musculus GN=Crybb2 PE=1 SV=2	3	1759.84	1759.83	0.00599957	0.999999
s246_r2	VQVYPPVGAMSVLTQLQESLLK	0.99	1	N	P20443	S-arrestin OS=Mus musculus GN=Sag PE=2 SV=1	3	2402.02	2399.31	2.704	0.999994
s246_r2	VQYQWYLM[147]ER	1	1	Y	O35683	NADH dehydrogenase [ubiquinone] 1 alpha subcomplex subunit 1 OS=Mus musculus GN=Ndufa1 PE=2 SV=1	2	1432.44	1430.67	1.77991	0.977398
s246_r2	VSFELFADKVPK	45	6	Y	P17742	Peptidyl-prolyl cis-trans isomerase A OS=Mus musculus GN=Ppia PE=1 SV=2	2	1379.11	1378.75	0.356	0.999999
s246_r2	VSHALAEGLGVIACIGEK	11	5	N	P17751	Triosephosphate isomerase OS=Mus musculus GN=Tpi1 PE=1 SV=4	3	1823.89	1822.96	0.92896	0.999999
s246_r2	VSLDVNHFAPEELTVK	18.81	6	N	P14602-2	Isoform B of Heat shock protein beta-1 OS=Mus musculus GN=Hspb1	3	1797.37	1796.93	0.43701	0.999999
s246_r2	VSSGAWVAYQYPGYR	127	6	Y	Q9JJV1	Beta-crystallin A2 OS=Mus musculus GN=Cryba2 PE=2 SV=3	3	1702.87	1702.81	0.0570002	0.999999
s246_r2	VTLFEGENFQGCK	150	6	Y	Q9JJV1	Beta-crystallin A2 OS=Mus musculus GN=Cryba2 PE=2 SV=3	2	1527.79	1527.7	0.0830002	0.999999
s246_r2	VTLFEGENFQGCKFELSDDYPSLPSMGWTSK	83	6	Y	Q9JJV1	Beta-crystallin A2 OS=Mus musculus GN=Cryba2 PE=2 SV=3	3	3568.66	3568.62	0.0410004	0.999999
s246_r2	VTLFEGENFQGCKFELSDDYPSLPSM[147]GWTSK	17	6	Y	Q9JJV1	Beta-crystallin A2 OS=Mus musculus GN=Cryba2 PE=2 SV=3	3	3585.46	3584.61	0.8479	0.999999
s246_r2	VTLTLPVLNAAQSIIFVATGEGK	0.99	1	N	Q9CQ60	6-phosphogluconolactonase OS=Mus musculus GN=Pgls PE=2 SV=1	3	2342.86	2341.32	1.53296	0.999997
s246_r2	VTM[147]WVFEEDIGGR	1	1	Y	P13707	Glycerol-3-phosphate dehydrogenase [NAD(+)], cytoplasmic OS=Mus musculus GN=Gpd1 PE=1 SV=3	2	1553.77	1553.72	0.0479698	0.993759
s246_r2	VTNGAFTGEISPGMIK	5	3	Y	P17751	Triosephosphate isomerase OS=Mus musculus GN=Tpi1 PE=1 SV=4	2	1622.53	1620.82	1.708	0.999997
s246_r2	VTVAGLAGKDPVQCSR	9.9	6	N	Q99LX0	Protein DJ-1 OS=Mus musculus GN=Park7 PE=1 SV=1	3	1657.39	1656.86	0.526	0.999999
s246_r2	VTVNSLPGFQPIGPK	1	1	Y	P12660	Purkinje cell protein 2 OS=Mus musculus GN=Pcp2 PE=2 SV=2	3	1553.98	1552.86	1.116	0.999961
s246_r2	VTVYELENFQGK	67.62	6	N	Q9JJU9	Beta-crystallin B3 OS=Mus musculus GN=Crybb3 PE=2 SV=3	2	1426.07	1425.71	0.352	0.999999
s246_r2	VTVYELENFQGKR	61.74	6	N	Q9JJU9	Beta-crystallin B3 OS=Mus musculus GN=Crybb3 PE=2 SV=3	3	1582.48	1581.81	0.663	0.999999
s246_r2	VTYVDFLAYDILDQYR	47	6	N	P10649	Glutathione S-transferase Mu 1 OS=Mus musculus GN=Gstm1 PE=1 SV=2	2	1993.01	1992.98	0.0220003	0.999999
s246_r2	VTYVDFLVYDVLDQHR	1	1	N	P10649	Glutathione S-transferase Mu 1 OS=Mus musculus GN=Gstm1 PE=1 SV=2	3	1981.27	1980.99	0.2749	0.985641
s246_r2	VVAEQLFGPR	7	4	Y	Q9Z275	Retinaldehyde-binding protein 1 OS=Mus musculus GN=Rlbp1 PE=2 SV=3	2	1114.69	1114.61	0.0719995	0.999999
s246_r2	VVDLLYWR	1	1	N	Q99P72	Reticulon-4 OS=Mus musculus GN=Rtn4 PE=1 SV=2	2	1064.43	1062.58	1.84009	0.970121
s246_r2	VVDLMAYMASK	0.85	3	N	P16858	Glyceraldehyde-3-phosphate dehydrogenase OS=Mus musculus GN=Gapdh PE=1 SV=2	2	1227.33	1226.6	0.722	0.999999
s246_r2	VVDLMAYMASKE	6.46	6	N	P16858	Glyceraldehyde-3-phosphate dehydrogenase OS=Mus musculus GN=Gapdh PE=1 SV=2	2	1355.69	1355.65	0.0389996	0.999999
s246_r2	VVDLMAYM[147]ASKE	2.38	4	N	P16858	Glyceraldehyde-3-phosphate dehydrogenase OS=Mus musculus GN=Gapdh PE=1 SV=2	2	1372.19	1371.64	0.544	0.999999
s246_r2	VVDLM[147]AYMASKE	2.04	2	N	P16858	Glyceraldehyde-3-phosphate dehydrogenase OS=Mus musculus GN=Gapdh PE=1 SV=2	2	1371.75	1371.64	0.104	0.999999
s246_r2	VVDLM[147]AYM[147]ASKE	0.17	1	N	P16858	Glyceraldehyde-3-phosphate dehydrogenase OS=Mus musculus GN=Gapdh PE=1 SV=2	2	1388.31	1387.64	0.669	0.999999
s246_r2	VVDSLQLTGTKPVATPVDWK	8.91	5	N	Q6A0D0	MKIAA0106 protein (Fragment) OS=Mus musculus GN=Prdx6 PE=2 SV=1	3	2153.62	2153.17	0.44482	0.999999
s246_r2	VVEGTWIFYELPNYR	638	6	Y	O35486	Beta-crystallin S OS=Mus musculus GN=Crygs PE=1 SV=3	2	1884.99	1884.94	0.0450001	0.999999
s246_r2	VVEGTWIFYELPNYRGR	7	4	Y	O35486	Beta-crystallin S OS=Mus musculus GN=Crygs PE=1 SV=3	3	2100.28	2098.06	2.214	0.98195
s246_r2	VVFDDTYDR	5	2	Y	P16015	Carbonic anhydrase 3 OS=Mus musculus GN=Ca3 PE=1 SV=3	2	1129.21	1128.51	0.697	0.999996
s246_r2	VVFGLFGK	1	1	Y	P24369	Peptidyl-prolyl cis-trans isomerase B OS=Mus musculus GN=Ppib PE=2 SV=2	2	866.305	865.504	0.80096	0.935463
s246_r2	VVFIFGPDK	5.94	3	N	Q6A0D0	MKIAA0106 protein (Fragment) OS=Mus musculus GN=Prdx6 PE=2 SV=1	2	1020.65	1020.56	0.0810003	0.999831
s246_r2	VVINVPIFK	2	1	Y	P97494	Glutamate--cysteine ligase catalytic subunit OS=Mus musculus GN=Gclc PE=2 SV=4	2	1028.25	1027.64	0.603	0.976116
s246_r2	VVLAYEPVWAIGTGK	49	6	N	P17751	Triosephosphate isomerase OS=Mus musculus GN=Tpi1 PE=1 SV=4	2	1602.03	1601.88	0.144	0.999999
s246_r2	VVLDDKDYFLFR	1	1	N	Q64433	10 kDa heat shock protein, mitochondrial OS=Mus musculus GN=Hspe1 PE=1 SV=2	3	1529.92	1528.79	1.125	0.987301
s246_r2	VVPVADIITPNQFEAELLSGR	6	3	N	Q8K183	Pyridoxal kinase OS=Mus musculus GN=Pdxk PE=1 SV=1	3	2268.04	2267.22	0.822	0.999999
s246_r2	VVVLGLLPR	2	1	Y	Q61205	Platelet-activating factor acetylhydrolase IB subunit gamma OS=Mus musculus GN=Pafah1b3 PE=1 SV=1	2	965.565	964.644	0.922	0.999614
s246_r2	VVWDEEGFQGR	1	1	Y	E9QAS6	Beta-crystallin A4 OS=Mus musculus GN=Cryba4 PE=2 SV=1	2	1321.37	1320.61	0.756	0.999999
s246_r2	VWFVSNIDGTHIAK	9	5	N	P06745	Glucose-6-phosphate isomerase OS=Mus musculus GN=Gpi PE=1 SV=4	3	1587.07	1585.83	1.242	0.999999
s246_r2	VWLYQELQAFDATAEEK	12	6	Y	D3YYY1	MCG116526 OS=Mus musculus GN=Scgb2b7 PE=4 SV=2	2	2040.67	2039.98	0.68005	0.999999
s246_r2	VYEFLDKLDVVR	1	1	N	Q3U5M8	Putative uncharacterized protein OS=Mus musculus GN=Psmd3 PE=2 SV=1	3	1495.66	1494.81	0.849	0.999998
s246_r2	VYGDGAWVLYEEPNYR	1	1	Y	Q8VHL5	Gamma-crystallin N OS=Mus musculus GN=Crygn PE=1 SV=2	2	1930.69	1929.89	0.796	0.999999
s246_r2	WALSQSNPSALR	1	1	N	Q01853	Transitional endoplasmic reticulum ATPase OS=Mus musculus GN=Vcp PE=1 SV=4	2	1328.89	1328.68	0.20105	0.96955
s246_r2	WDAWSGSNAYHIER	286	6	N	Q9QXC6	Beta-A3/A1 crystallin protein OS=Mus musculus GN=Cryba1 PE=2 SV=1	2	1691.23	1690.75	0.477	0.999999
s246_r2	WDAWSSSR	8.91	5	N	Q9JJU9	Beta-crystallin B3 OS=Mus musculus GN=Crybb3 PE=2 SV=3	2	993.985	993.43	0.55499	0.999445
s246_r2	WDSWTSSR	15	5	Y	P62696	Beta-crystallin B2 OS=Mus musculus GN=Crybb2 PE=1 SV=2	2	1023.95	1023.44	0.50403	0.998111
s246_r2	WDTWTSSYR	80	6	N	Q9WVJ5	Beta-crystallin B1 OS=Mus musculus GN=Crybb1 PE=1 SV=3	2	1201.11	1200.52	0.586	0.99994
s246_r2	WGEAGAEYVVESTGVFTTMEK	0.99	2	N	P16858	Glyceraldehyde-3-phosphate dehydrogenase OS=Mus musculus GN=Gapdh PE=1 SV=2	3	2291.83	2290.04	1.78296	0.998352
s246_r2	WGTDEEKFITIFGTR	2	1	Y	P48036	Annexin A5 OS=Mus musculus GN=Anxa5 PE=1 SV=1	3	1800.67	1798.89	1.77893	0.999886
s246_r2	WILGVCSESVSR	1	1	Y	Q9JLN5-3	Isoform 3 of Erythroid membrane-associated protein OS=Mus musculus GN=Ermap	3	1392.55	1391.69	0.861	0.932104
s246_r2	WLLLCNPGLADLIAEK	1.98	2	N	Q9ET01	Glycogen phosphorylase, liver form OS=Mus musculus GN=Pygl PE=1 SV=4	2	1825.91	1824.98	0.925	0.999998
s246_r2	WMGLNDR	11	3	Y	O35486	Beta-crystallin S OS=Mus musculus GN=Crygs PE=1 SV=3	2	891.065	890.406	0.659	0.993385
s246_r2	WM[147]GLNDR	1	1	Y	O35486	Beta-crystallin S OS=Mus musculus GN=Crygs PE=1 SV=3	2	906.945	906.401	0.54401	0.941436
s246_r2	WSPVASTLPELVQR	1	1	Y	Q99KJ8	Dynactin subunit 2 OS=Mus musculus GN=Dctn2 PE=1 SV=3	2	1582.47	1581.85	0.614	0.996742
s246_r2	WTELLPLIQQYEVVR	1	1	Y	Q91VI7	Ribonuclease inhibitor OS=Mus musculus GN=Rnh1 PE=1 SV=1	3	1886.74	1886.03	0.70703	0.999667
s246_r2	WTGMIIGPPR	5.88	1	N	Q9D2M8-2	Isoform 2 of Ubiquitin-conjugating enzyme E2 variant 2 OS=Mus musculus GN=Ube2v2	2	1127.09	1126.6	0.49	0.999713
s246_r2	WVGGPEIELIAIATGGR	2	1	Y	P80316	T-complex protein 1 subunit epsilon OS=Mus musculus GN=Cct5 PE=1 SV=1	2	1738.77	1737.94	0.824	0.999999
s246_r2	WVPPLIGEMYGLR	3	1	Y	Q9ERS2	NADH dehydrogenase [ubiquinone] 1 alpha subcomplex subunit 13 OS=Mus musculus GN=Ndufa13 PE=1 SV=3	3	1531.15	1529.81	1.341	0.999339
s246_r2	YAALYQPLFDK	1	1	Y	Q78ZA7	Nucleosome assembly protein 1-like 4 OS=Mus musculus GN=Nap1l4 PE=1 SV=1	2	1328.31	1327.68	0.62402	0.999998
s246_r2	YADLTEDQLPSCESLKDTIAR	6	5	N	Q9DBJ1	Phosphoglycerate mutase 1 OS=Mus musculus GN=Pgam1 PE=1 SV=3	3	2425.06	2424.15	0.90918	0.999999
s246_r2	YAETFLEPWFK	1	1	Y	Q99J36	THUMP domain-containing protein 1 OS=Mus musculus GN=Thumpd1 PE=1 SV=1	2	1430.61	1429.69	0.914	0.999998
s246_r2	YAIGEPTVPSTLAEEFTYNPFMR	1	1	Y	Q99KB8-2	Isoform 2 of Hydroxyacylglutathione hydrolase, mitochondrial OS=Mus musculus GN=Hagh	3	2633.17	2632.25	0.91602	0.999709
s246_r2	YALYDASFETK	24	6	Y	Q9R0P5	Destrin OS=Mus musculus GN=Dstn PE=1 SV=3	2	1306.77	1306.61	0.158	0.999999
s246_r2	YALYDATYETK	7	6	N	P45591	Cofilin-2 OS=Mus musculus GN=Cfl2 PE=1 SV=1	2	1337.09	1336.62	0.467	0.999999
s246_r2	YAVLYQPLFDK	1	1	N	P28656	Nucleosome assembly protein 1-like 1 OS=Mus musculus GN=Nap1l1 PE=1 SV=2	2	1356.22	1355.71	0.51294	0.999998
s246_r2	YAVSSHIPPENIR	2	1	Y	A2AEN9	Protein Gm5938 OS=Mus musculus GN=Gm5938 PE=4 SV=1	3	1483.54	1481.76	1.77502	0.99404
s246_r2	YDCDCDCADFR	17	6	Y	O35486	Beta-crystallin S OS=Mus musculus GN=Crygs PE=1 SV=3	2	1495.85	1495.48	0.365	0.999999
s246_r2	YDGATIVPGDQGADYQHFIQQCTDDVR	9	5	Y	Q9CQI6	Coactosin-like protein OS=Mus musculus GN=Cotl1 PE=1 SV=3	3	3069.22	3068.36	0.86206	0.999999
s246_r2	YDLDFKSPDDPSR	6	2	N	P17182	Alpha-enolase OS=Mus musculus GN=Eno1 PE=1 SV=3	3	1554.58	1553.7	0.87805	0.999723
s246_r2	YDYEEVEAEGANK	3	3	N	Q9D0F9	Phosphoglucomutase-1 OS=Mus musculus GN=Pgm1 PE=1 SV=4	2	1517.23	1515.64	1.589	0.999999
s246_r2	YEFGIFNQK	2	1	N	Q9ET01	Glycogen phosphorylase, liver form OS=Mus musculus GN=Pygl PE=1 SV=4	2	1145.12	1144.56	0.56995	0.997073
s246_r2	YELENEETDAEGNKFLEYFI	3	2	Y	Q8CIX8	Lengsin OS=Mus musculus GN=Lgsn PE=1 SV=1	3	2453.32	2452.1	1.222	0.970213
s246_r2	YEWDVAEAR	0.1	1	N	O08810	116 kDa U5 small nuclear ribonucleoprotein component OS=Mus musculus GN=Eftud2 PE=2 SV=1	2	1138.17	1137.51	0.65601	0.999999
s246_r2	YFDSFGDLSSASAIMGNAK	0.49	2	N	A8DUK4	Beta-globin OS=Mus musculus GN=Hbbt1 PE=4 SV=1	2	1980.51	1979.89	0.612	0.999999
s246_r2	YGALALQEIFDGIQPK	0.99	1	N	Q9ERK4	Exportin-2 OS=Mus musculus GN=Cse1l PE=2 SV=1	2	1761.99	1761.93	0.0559998	0.999356
s246_r2	YGDFFIR	1	1	Y	Q8QZY1	Eukaryotic translation initiation factor 3 subunit L OS=Mus musculus GN=Eif3l PE=1 SV=1	2	917.045	916.443	0.60199	0.941383
s246_r2	YGKDATNVGDEGGFAPNILENK	10.89	5	N	P17182	Alpha-enolase OS=Mus musculus GN=Eno1 PE=1 SV=3	3	2308.69	2308.1	0.591	0.999999
s246_r2	YGVNQLEEMLRPLVEAGLR	3	1	N	P10518	Delta-aminolevulinic acid dehydratase OS=Mus musculus GN=Alad PE=1 SV=1	3	2187.37	2186.15	1.21704	0.999999
s246_r2	YGYTHLSTGDLLR	3	3	Y	Q9R0Y5-2	Isoform 2 of Adenylate kinase isoenzyme 1 OS=Mus musculus GN=Ak1	3	1495.36	1494.75	0.61206	0.999997
s246_r2	YHDWGAMNAR	73	6	N	P04342	Gamma-crystallin D OS=Mus musculus GN=Crygd PE=2 SV=3	3	1220.11	1219.52	0.59009	0.999999
s246_r2	YHDWGAM[147]NAR	108	4	N	P04342	Gamma-crystallin D OS=Mus musculus GN=Crygd PE=2 SV=3	2	1236.15	1235.51	0.632	0.999999
s246_r2	YHTSQSGDEMTSLSEYVSR	3.96	3	N	P11499	Heat shock protein HSP 90-beta OS=Mus musculus GN=Hsp90ab1 PE=1 SV=3	3	2176.9	2175.94	0.95996	0.999999
s246_r2	YIAPTILVDVDPQSPVMQEEIFGPVMPIVCVR	1	1	Y	P47739	Aldehyde dehydrogenase, dimeric NADP-preferring OS=Mus musculus GN=Aldh3a1 PE=2 SV=2	3	3613.75	3611.84	1.904	0.999998
s246_r2	YIATPIFSK	7	2	N	P10649	Glutathione S-transferase Mu 1 OS=Mus musculus GN=Gstm1 PE=1 SV=2	2	1038.96	1038.57	0.39001	0.999983
s246_r2	YITGDQLGALYQDFVR	11	1	N	P17182	Alpha-enolase OS=Mus musculus GN=Eno1 PE=1 SV=3	2	1858.08	1857.93	0.15991	0.999999
s246_r2	YITPDQLADLYK	26	3	N	P17182	Alpha-enolase OS=Mus musculus GN=Eno1 PE=1 SV=3	3	1439.44	1438.73	0.703	0.999999
s246_r2	YKLVDESPENLTFYSENVDR	7	5	Y	P97336	Odorant binding protein Ia (Fragment) OS=Mus musculus PE=2 SV=1	3	2417.62	2417.14	0.479	0.999999
s246_r2	YLAEKYEWDVAEAR	0.2	2	N	O08810	116 kDa U5 small nuclear ribonucleoprotein component OS=Mus musculus GN=Eftud2 PE=2 SV=1	3	1742.53	1741.83	0.6969	0.999035
s246_r2	YLDLILNDFVR	1	1	Y	Q99MN1	Lysine--tRNA ligase OS=Mus musculus GN=Kars PE=1 SV=1	2	1380.82	1379.74	1.08093	0.999999
s246_r2	YLDWGAANAK	186	6	Y	P04344	Gamma-crystallin B OS=Mus musculus GN=Crygb PE=2 SV=4	2	1107.7	1107.53	0.1709	0.999999
s246_r2	YLFLGDYVDR	1	1	N	P62141	Serine/threonine-protein phosphatase PP1-beta catalytic subunit OS=Mus musculus GN=Ppp1cb PE=1 SV=3	2	1259.65	1259.62	0.02808	0.995359
s246_r2	YLLPAILNPR	2	1	Y	Q99KC8	von Willebrand factor A domain-containing protein 5A OS=Mus musculus GN=Vwa5a PE=1 SV=2	2	1169.34	1168.7	0.64795	0.999999
s246_r2	YLLQYQEPIPCEQLVTALCDIK	2.97	1	N	Q9R1P0	Proteasome subunit alpha type-4 OS=Mus musculus GN=Psma4 PE=1 SV=1	3	2694.85	2693.34	1.50293	0.999999
s246_r2	YLTVAAIFR	2	2	N	Q9D6F9	Tubulin beta-4A chain OS=Mus musculus GN=Tubb4a PE=1 SV=3	2	1053.08	1052.6	0.48401	0.997256
s246_r2	YLTVAAVFR	15.84	6	N	Q9D6F9	Tubulin beta-4A chain OS=Mus musculus GN=Tubb4a PE=1 SV=3	2	1038.74	1038.58	0.16003	0.999986
s246_r2	YMACCLLYR	26.73	6	N	P68368	Tubulin alpha-4A chain OS=Mus musculus GN=Tuba4a PE=1 SV=1	2	1248.69	1248.55	0.14	0.999999
s246_r2	YMNSGPVVAMVWEGLNVVK	3.96	1	N	P15532	Nucleoside diphosphate kinase A OS=Mus musculus GN=Nme1 PE=1 SV=1	3	2092.24	2092.04	0.19312	0.999999
s246_r2	YM[147]ACCLLYR	1.98	2	N	P68368	Tubulin alpha-4A chain OS=Mus musculus GN=Tuba4a PE=1 SV=1	2	1265.19	1264.54	0.645	0.999989
s246_r2	YNAQSFNPPQLSAR	4	1	Y	Q8CIX8	Lengsin OS=Mus musculus GN=Lgsn PE=1 SV=1	2	1592.55	1591.77	0.771	0.999999
s246_r2	YNIEKDIAAYIK	5	5	N	Q9D0M5	Dynein light chain 2, cytoplasmic OS=Mus musculus GN=Dynll2 PE=1 SV=1	3	1441.54	1439.77	1.77197	0.999992
s246_r2	YNLGAPVAGTCYQAEWDDYVPK	2	2	N	P70296	Phosphatidylethanolamine-binding protein 1 OS=Mus musculus GN=Pebp1 PE=1 SV=3	3	2517.1	2516.13	0.96802	0.999999
s246_r2	YPIEHGIITNWDDMEK	2.16	6	N	Q8BFZ3	Beta-actin-like protein 2 OS=Mus musculus GN=Actbl2 PE=1 SV=1	3	1960.72	1959.9	0.81396	0.999999
s246_r2	YPIEHGIITNWDDM[147]EK	0.9	2	N	Q8BFZ3	Beta-actin-like protein 2 OS=Mus musculus GN=Actbl2 PE=1 SV=1	3	1977.73	1975.9	1.82898	0.999999
s246_r2	YPQLLSGIR	2.97	1	N	P50247	Adenosylhomocysteinase OS=Mus musculus GN=Ahcy PE=1 SV=3	2	1047.56	1045.59	1.9729	0.999492
s246_r2	YQVLLDGLVLQGLYQLLEPR	1	1	Y	P50518	V-type proton ATPase subunit E 1 OS=Mus musculus GN=Atp6v1e1 PE=1 SV=2	3	2331.19	2329.3	1.883	0.999999
s246_r2	YRCELLYEGPPDDEAAMGIK	0.14	1	N	O08810	116 kDa U5 small nuclear ribonucleoprotein component OS=Mus musculus GN=Eftud2 PE=2 SV=1	3	2327.41	2326.06	1.3479	0.999998
s246_r2	YRIPADVDPLTITSSLSSDGVLTVNGPR	373	6	Y	P23927	Alpha-crystallin B chain OS=Mus musculus GN=Cryab PE=1 SV=2	3	2942.56	2942.53	0.0229998	0.999999
s246_r2	YRLPSNVDQSALSCSLSADGMLTFSGPK	1251	6	N	P24622-2	Isoform 2 of Alpha-crystallin A chain OS=Mus musculus GN=Cryaa	3	3000.46	3000.43	0.026	0.999999
s246_r2	YRLPSNVDQSALSCSLSADGM[147]LTFSGPK	474	6	N	P24622-2	Isoform 2 of Alpha-crystallin A chain OS=Mus musculus GN=Cryaa	3	3016.48	3016.43	0.0509996	0.999999
s246_r2	YSDFEWLR	2	1	Y	O70492	Sorting nexin-3 OS=Mus musculus GN=Snx3 PE=1 SV=3	2	1115.03	1114.51	0.51697	0.99957
s246_r2	YSLEPVAAELK	2	1	N	P09411	Phosphoglycerate kinase 1 OS=Mus musculus GN=Pgk1 PE=1 SV=4	2	1219.05	1218.65	0.39502	0.999829
s246_r2	YSPDCTIIVVSNPVDILTYVTWK	6	6	N	P16125	L-lactate dehydrogenase B chain OS=Mus musculus GN=Ldhb PE=1 SV=2	3	2683.42	2682.36	1.05786	0.999999
s246_r2	YSPEEIAMATVTALR	3	2	Y	P05063	Fructose-bisphosphate aldolase C OS=Mus musculus GN=Aldoc PE=1 SV=4	3	1651.51	1650.83	0.67908	0.999994
s246_r2	YSVDIPLDK	0.99	1	N	P61358	60S ribosomal protein L27 OS=Mus musculus GN=Rpl27 PE=2 SV=2	2	1049.17	1048.54	0.622	0.936588
s246_r2	YTLPPGVDPTLVSSSLSPEGTLTVEAPLPK	2.97	2	N	P14602-2	Isoform B of Heat shock protein beta-1 OS=Mus musculus GN=Hspb1	3	3065.62	3064.62	0.996	0.999999
s246_r2	YTMGDAPDFDR	5.94	3	N	P10649	Glutathione S-transferase Mu 1 OS=Mus musculus GN=Gstm1 PE=1 SV=2	2	1286.99	1286.52	0.462	0.999999
s246_r2	YVEPIEDVPCGNIVGLVGVDQFLVK	0.5	4	N	O08810	116 kDa U5 small nuclear ribonucleoprotein component OS=Mus musculus GN=Eftud2 PE=2 SV=1	3	2760.22	2758.42	1.7959	0.999998
s246_r2	YVNSIWDLLK	0.99	1	N	Q9JLV5	Cullin-3 OS=Mus musculus GN=Cul3 PE=1 SV=1	2	1250.21	1249.67	0.535	0.994748
s246_r2	YVWLVYEQEQPLSCDEPILSNK	20	6	N	P70296	Phosphatidylethanolamine-binding protein 1 OS=Mus musculus GN=Pebp1 PE=1 SV=3	3	2709.37	2709.3	0.0679998	0.999999
s246_r2	YWEAFLPEAK	1	1	N	Q9WV80	Sorting nexin-1 OS=Mus musculus GN=Snx1 PE=1 SV=1	2	1254.23	1252.61	1.613	0.95581
s246_r2	YYVTIIDAPGHR	9.8	5	N	P10126	Elongation factor 1-alpha 1 OS=Mus musculus GN=Eef1a1 PE=1 SV=3	3	1404.13	1403.72	0.408	0.999999
s246_r3	AADKDTCFSTEGPNLVTR	6	5	Y	P07724	Serum albumin OS=Mus musculus GN=Alb PE=1 SV=3	3	1981.84	1980.92	0.917	0.999999
s246_r3	AAEEEVSSLYK	1	1	Y	Q6NVD9	Phakinin OS=Mus musculus GN=Bfsp2 PE=1 SV=1	2	1224.98	1224.59	0.39697	0.980616
s246_r3	AAFDDAIAELDTLSEESYKDSTLIMQLLR	0.99	1	N	P62259	14-3-3 protein epsilon OS=Mus musculus GN=Ywhae PE=1 SV=1	3	3259.12	3257.6	1.516	0.999999
s246_r3	AAGVSVEPFWPGLFAK	2	2	N	P47955	60S acidic ribosomal protein P1 OS=Mus musculus GN=Rplp1 PE=1 SV=1	2	1675.79	1674.88	0.909	0.999999
s246_r3	AAIDWFDGKEFSGNPIK	1	1	Y	P56959	RNA-binding protein FUS OS=Mus musculus GN=Fus PE=2 SV=1	3	1894.57	1893.93	0.64294	0.999999
s246_r3	AALAGGTTMIIDHVVPEPGTSLLAAFDQWR	2	1	Y	O08553	Dihydropyrimidinase-related protein 2 OS=Mus musculus GN=Dpysl2 PE=1 SV=2	3	3137.68	3136.6	1.076	0.999997
s246_r3	AAVAIQSQFR	2	2	Y	P63054	Purkinje cell protein 4 OS=Mus musculus GN=Pcp4 PE=2 SV=2	2	1090.19	1089.59	0.593	0.998835
s246_r3	AAVASLLQSVQVPEFTPK	2	2	Y	Q02053	Ubiquitin-like modifier-activating enzyme 1 OS=Mus musculus GN=Uba1 PE=1 SV=1	3	1885.54	1884.04	1.50195	0.999999
s246_r3	AAVENLPTFLVELSR	2	1	N	P70168	Importin subunit beta-1 OS=Mus musculus GN=Kpnb1 PE=1 SV=2	2	1658.39	1657.9	0.482	0.999999
s246_r3	AAVPSGASTGIYEALELR	33.66	6	N	P17182	Alpha-enolase OS=Mus musculus GN=Eno1 PE=1 SV=3	2	1803.99	1803.94	0.0489998	0.999999
s246_r3	ACGNFGIPCELR	1	1	Y	Q9DCL9	Multifunctional protein ADE2 OS=Mus musculus GN=Paics PE=1 SV=4	2	1393.6	1392.63	0.979	0.973842
s246_r3	ADIVENQVMDTR	3	2	N	P10649	Glutathione S-transferase Mu 1 OS=Mus musculus GN=Gstm1 PE=1 SV=2	2	1390.17	1389.66	0.51	0.999999
s246_r3	ADIVENQVM[147]DTR	1	1	N	P10649	Glutathione S-transferase Mu 1 OS=Mus musculus GN=Gstm1 PE=1 SV=2	2	1406.43	1405.65	0.775	0.999999
s246_r3	ADLINNLGTIAK	9.7	3	N	P11499	Heat shock protein HSP 90-beta OS=Mus musculus GN=Hsp90ab1 PE=1 SV=3	2	1242.29	1241.7	0.58704	0.999999
s246_r3	ADNFEYSDPVDGSISK	1	1	N	Q9D0F9	Phosphoglucomutase-1 OS=Mus musculus GN=Pgm1 PE=1 SV=4	2	1743.53	1742.76	0.762	0.999997
s246_r3	AEEYEFLTPMEEAPK	1	1	Y	Q99PT1	Rho GDP-dissociation inhibitor 1 OS=Mus musculus GN=Arhgdia PE=1 SV=3	2	1783.67	1782.8	0.864	0.999999
s246_r3	AEGSDVANAVLDGADCIMLSGETAK	5	4	N	P52480	Pyruvate kinase PKM OS=Mus musculus GN=Pkm PE=1 SV=4	3	2493.49	2493.14	0.351	0.999999
s246_r3	AEGSDVANAVLDGADCIMLSGETAKGDYPLEAVR	4	4	N	P52480	Pyruvate kinase PKM OS=Mus musculus GN=Pkm PE=1 SV=4	3	3494.65	3493.63	1.01685	0.999999
s246_r3	AFADAMEVIPSTLAENAGLNPISTVTELR	1	1	N	P80315	T-complex protein 1 subunit delta OS=Mus musculus GN=Cct4 PE=1 SV=3	3	3031.09	3029.54	1.55	0.999083
s246_r3	AFEEAEKNAPAIIFIDELDAIAPK	1	1	N	Q01853	Transitional endoplasmic reticulum ATPase OS=Mus musculus GN=Vcp PE=1 SV=4	3	2616.1	2614.35	1.7439	0.999126
s246_r3	AFLTLAEDILR	2	2	Y	P63011	Ras-related protein Rab-3A OS=Mus musculus GN=Rab3a PE=1 SV=1	2	1261.39	1260.71	0.677	0.999999
s246_r3	AFRGEQFVLEK	36.63	6	N	Q9JJU9	Beta-crystallin B3 OS=Mus musculus GN=Crybb3 PE=2 SV=3	3	1323.16	1322.7	0.45996	0.999999
s246_r3	AFSDPFVEAEK	1.98	2	N	Q3U2G2	Heat shock 70 kDa protein 4 OS=Mus musculus GN=Hspa4 PE=2 SV=1	2	1238.62	1238.58	0.0429697	0.994847
s246_r3	AFVHWYVGEGMEEGEFSEAR	20.16	6	N	P68368	Tubulin alpha-4A chain OS=Mus musculus GN=Tuba4a PE=1 SV=1	3	2329.9	2329.01	0.887	0.999999
s246_r3	AFVHWYVGEGM[147]EEGEFSEAR	1.92	1	N	P68368	Tubulin alpha-4A chain OS=Mus musculus GN=Tuba4a PE=1 SV=1	3	2345.95	2345.01	0.942	0.999997
s246_r3	AGGAFDPYTLVR	1	1	Y	O55100-2	Isoform 1B of Synaptogyrin-1 OS=Mus musculus GN=Syngr1	2	1266.39	1265.64	0.74597	0.988594
s246_r3	AGGIETIANEYSDR	0.99	1	N	Q3U2G2	Heat shock 70 kDa protein 4 OS=Mus musculus GN=Hspa4 PE=2 SV=1	2	1495.56	1494.69	0.87	0.998527
s246_r3	AGKPVICATQMLESMIK	12	4	N	P52480	Pyruvate kinase PKM OS=Mus musculus GN=Pkm PE=1 SV=4	3	1876.72	1875.96	0.756	0.999999
s246_r3	AGKPVICATQM[147]LESMIK	1	1	N	P52480	Pyruvate kinase PKM OS=Mus musculus GN=Pkm PE=1 SV=4	3	1893.04	1891.96	1.08191	0.999995
s246_r3	AGLQFPVGR	3	1	N	P0C0S6	Histone H2A.Z OS=Mus musculus GN=H2afz PE=1 SV=2	2	944.025	943.524	0.502	0.999657
s246_r3	AGSVLVQAGPWVGYEQANCK	51	6	Y	P62696	Beta-crystallin B2 OS=Mus musculus GN=Crybb2 PE=1 SV=2	3	2133.16	2133.03	0.126	0.999999
s246_r3	AGSVLVQAGPWVGYEQANCKGEQFVFEK	38	6	Y	P62696	Beta-crystallin B2 OS=Mus musculus GN=Crybb2 PE=1 SV=2	3	3097.63	3097.49	0.13403	0.999999
s246_r3	AGYTDQVVIGMDVAASEFYR	20	3	N	P17182	Alpha-enolase OS=Mus musculus GN=Eno1 PE=1 SV=3	3	2191.66	2191.03	0.632	0.999999
s246_r3	AHQVVEDGYEFFAK	0.99	1	N	P62141	Serine/threonine-protein phosphatase PP1-beta catalytic subunit OS=Mus musculus GN=Ppp1cb PE=1 SV=3	3	1640.26	1638.77	1.49109	0.999997
s246_r3	AIANECQANFISIK	1	1	N	Q01853	Transitional endoplasmic reticulum ATPase OS=Mus musculus GN=Vcp PE=1 SV=4	2	1578.58	1577.79	0.79797	0.999998
s246_r3	AIDLFTDAIK	1	1	N	Q99L47	Hsc70-interacting protein OS=Mus musculus GN=St13 PE=2 SV=1	2	1106.1	1105.6	0.50293	0.977472
s246_r3	AIKELEEWYAR	1	1	Y	O08585	Clathrin light chain A OS=Mus musculus GN=Clta PE=1 SV=2	3	1408.09	1406.72	1.36804	0.999997
s246_r3	AILVDLEPGTMDSVR	22	5	N	Q9D6F9	Tubulin beta-4A chain OS=Mus musculus GN=Tubb4a PE=1 SV=3	2	1614.99	1614.83	0.157	0.999999
s246_r3	AILVDLEPGTM[147]DSVR	2	2	N	Q9D6F9	Tubulin beta-4A chain OS=Mus musculus GN=Tubb4a PE=1 SV=3	2	1631.6	1630.82	0.78198	0.999887
s246_r3	AIPVSREEKPSSAPSS	1	1	N	P24622-2	Isoform 2 of Alpha-crystallin A chain OS=Mus musculus GN=Cryaa	3	1641.64	1640.84	0.801	0.929395
s246_r3	AIVAIENPADVSVISSR	1	1	N	P14206	40S ribosomal protein SA OS=Mus musculus GN=Rpsa PE=1 SV=4	2	1739.85	1739.94	-0.0959997	0.999992
s246_r3	ALAEGVLLR	0.2	1	N	P51855	Glutathione synthetase OS=Mus musculus GN=Gss PE=2 SV=1	2	940.965	940.57	0.39502	0.999962
s246_r3	ALAGCDFLTISPK	1	1	Y	Q93092	Transaldolase OS=Mus musculus GN=Taldo1 PE=1 SV=2	2	1392.59	1391.71	0.874	0.999999
s246_r3	ALDLDSSCKEAADGYQR	2	2	Y	Q60864	Stress-induced-phosphoprotein 1 OS=Mus musculus GN=Stip1 PE=1 SV=1	3	1899.79	1897.85	1.94092	0.999993
s246_r3	ALDVGSGSGILTACFAR	1	1	Y	P23506-2	Isoform 2 of Protein-L-isoaspartate(D-aspartate) O-methyltransferase OS=Mus musculus GN=Pcmt1	2	1694.84	1693.84	1.00195	0.999996
s246_r3	ALEESNYELEGK	1	1	Y	P02535-2	Isoform 2 of Keratin, type I cytoskeletal 10 OS=Mus musculus GN=Krt10	2	1381.21	1380.64	0.565	0.999999
s246_r3	ALELFLESLLK	1	1	Y	Q9D6N5	Dr1-associated corepressor OS=Mus musculus GN=Drap1 PE=2 SV=3	2	1275.7	1274.75	0.95593	0.98819
s246_r3	ALESPERPFLAILGGAK	20	5	N	P09411	Phosphoglycerate kinase 1 OS=Mus musculus GN=Pgk1 PE=1 SV=4	3	1768.69	1767.99	0.699	0.999999
s246_r3	ALGISSVFLQGLR	10	5	Y	Q6NVD9	Phakinin OS=Mus musculus GN=Bfsp2 PE=1 SV=1	2	1359.91	1359.79	0.118	0.999999
s246_r3	ALGPFYPSR	270	6	N	P24622-2	Isoform 2 of Alpha-crystallin A chain OS=Mus musculus GN=Cryaa	2	1007.03	1006.52	0.502	0.999999
s246_r3	ALLELQLEPEELYQTFQR	0.84	1	N	O08810	116 kDa U5 small nuclear ribonucleoprotein component OS=Mus musculus GN=Eftud2 PE=2 SV=1	2	2219.82	2219.15	0.67505	0.999999
s246_r3	ALLFIPR	0.99	1	N	P11499	Heat shock protein HSP 90-beta OS=Mus musculus GN=Hsp90ab1 PE=1 SV=3	2	829.045	828.522	0.52301	0.987755
s246_r3	ALLFVPR	0.8	2	N	P11499	Heat shock protein HSP 90-beta OS=Mus musculus GN=Hsp90ab1 PE=1 SV=3	2	814.645	814.507	0.139	0.999017
s246_r3	ALLLLCGGEDD	4	1	Y	P48036	Annexin A5 OS=Mus musculus GN=Anxa5 PE=1 SV=1	2	1174.59	1174.55	0.0319996	0.999998
s246_r3	ALNPLEDWLR	1.98	2	N	Q9Z1Q9	Valine--tRNA ligase OS=Mus musculus GN=Vars PE=2 SV=1	2	1226.48	1225.65	0.83899	0.982325
s246_r3	ALNVEPDGTGLTCSLAPNILSQL	1.8	4	N	P99029-2	Isoform Cytoplasmic+peroxisomal of Peroxiredoxin-5, mitochondrial OS=Mus musculus GN=Prdx5	2	2382.87	2382.21	0.656	0.999999
s246_r3	ALPFWNEEIAPK	3	2	Y	Q9DBJ1	Phosphoglycerate mutase 1 OS=Mus musculus GN=Pgam1 PE=1 SV=3	2	1414.69	1413.73	0.95508	0.999999
s246_r3	ALPFWNEEIVPQIK	21	4	N	Q9DBJ1	Phosphoglycerate mutase 1 OS=Mus musculus GN=Pgam1 PE=1 SV=3	2	1683.09	1682.9	0.183	0.999999
s246_r3	ALPGHLKPFETLLSQNQGGK	1	1	N	P19157	Glutathione S-transferase P 1 OS=Mus musculus GN=Gstp1 PE=1 SV=2	3	2135.89	2134.15	1.73389	0.999519
s246_r3	ALQASALNAWR	5	2	Y	P05063	Fructose-bisphosphate aldolase C OS=Mus musculus GN=Aldoc PE=1 SV=4	2	1200.15	1199.64	0.50403	0.999999
s246_r3	ALTGHLEEVVLAMLK	7.92	2	N	P10107	Annexin A1 OS=Mus musculus GN=Anxa1 PE=1 SV=2	3	1623.73	1622.91	0.821	0.999999
s246_r3	ALTVPELTQQMFDAK	11	3	N	Q9D6F9	Tubulin beta-4A chain OS=Mus musculus GN=Tubb4a PE=1 SV=3	3	1691.65	1690.86	0.788	0.999999
s246_r3	ALTVPELTQQMFDSK	6	2	N	Q9D6F9	Tubulin beta-4A chain OS=Mus musculus GN=Tubb4a PE=1 SV=3	2	1706.98	1706.86	0.12903	0.999999
s246_r3	ALTVPELTQQVFDAK	7	3	N	Q9D6F9	Tubulin beta-4A chain OS=Mus musculus GN=Tubb4a PE=1 SV=3	2	1659.67	1658.89	0.778	0.999999
s246_r3	AMDEERFDEAIQLR	1	1	N	P12382	6-phosphofructokinase, liver type OS=Mus musculus GN=Pfkl PE=1 SV=4	3	1722.4	1721.81	0.5929	0.921996
s246_r3	AMGIMNSFVNDIFER	2	2	N	P10854	Histone H2B type 1-M OS=Mus musculus GN=Hist1h2bm PE=1 SV=2	2	1743.93	1742.81	1.114	0.999999
s246_r3	AM[147]GIM[147]NSFVNDIFER	1	1	N	P10854	Histone H2B type 1-M OS=Mus musculus GN=Hist1h2bm PE=1 SV=2	3	1776.49	1774.8	1.68799	0.997308
s246_r3	ANNTTYGLAAGLFTK	8	5	Y	P24549	Retinal dehydrogenase 1 OS=Mus musculus GN=Aldh1a1 PE=1 SV=5	2	1541.19	1540.79	0.397	0.999999
s246_r3	APDFVFYAPR	5	2	N	P26040	Ezrin OS=Mus musculus GN=Ezr PE=1 SV=3	2	1182.15	1181.59	0.55896	0.999983
s246_r3	APLSASAVSSVAGTR	1	1	Y	M0QWF9	Protein E030037K01Rik OS=Mus musculus GN=E030037K01Rik PE=4 SV=1	3	1374.64	1372.73	1.907	0.95325
s246_r3	APNDFNLKDFNVGGYIQAVLDR	1	1	N	Q9ET01	Glycogen phosphorylase, liver form OS=Mus musculus GN=Pygl PE=1 SV=4	3	2466.1	2465.23	0.864	0.980268
s246_r3	APNDFNLQDFNVGDYIQAVLDR	0.99	1	N	Q9ET01	Glycogen phosphorylase, liver form OS=Mus musculus GN=Pygl PE=1 SV=4	3	2524.81	2523.2	1.6062	0.999997
s246_r3	APPSVFAQVPQAPPVLVFK	1	1	Y	P05201	Aspartate aminotransferase, cytoplasmic OS=Mus musculus GN=Got1 PE=1 SV=3	3	1992.73	1991.12	1.603	0.999999
s246_r3	APQVSTPTLVEAAR	1	1	Y	P07724	Serum albumin OS=Mus musculus GN=Alb PE=1 SV=3	2	1439.44	1438.78	0.66589	0.997244
s246_r3	APSWIDTGLSEMR	391	6	Y	P23927	Alpha-crystallin B chain OS=Mus musculus GN=Cryab PE=1 SV=2	2	1461.71	1461.69	0.0139999	0.999999
s246_r3	APSWIDTGLSEMRLEK	96	6	Y	P23927	Alpha-crystallin B chain OS=Mus musculus GN=Cryab PE=1 SV=2	3	1831.93	1831.91	0.0139999	0.999999
s246_r3	APSWIDTGLSEM[147]R	454	6	Y	P23927	Alpha-crystallin B chain OS=Mus musculus GN=Cryab PE=1 SV=2	2	1477.72	1477.69	0.0379601	0.999999
s246_r3	APSWIDTGLSEM[147]RLEK	13	4	Y	P23927	Alpha-crystallin B chain OS=Mus musculus GN=Cryab PE=1 SV=2	3	1849.39	1847.91	1.47888	0.999613
s246_r3	AQLGVQAFADALLIIPK	0.25	1	N	P80317	T-complex protein 1 subunit zeta OS=Mus musculus GN=Cct6a PE=1 SV=3	3	1767.73	1767.03	0.698	0.956584
s246_r3	AQPAGPAAQPGGTAPGLAALQALGER	1	1	N	A2AMT1	Filensin OS=Mus musculus GN=Bfsp1 PE=2 SV=1	3	2369.62	2369.24	0.373	0.999998
s246_r3	AQVAQPGGDTIFGK	2	2	Y	P70349	Histidine triad nucleotide-binding protein 1 OS=Mus musculus GN=Hint1 PE=1 SV=3	2	1388.17	1387.71	0.456	0.999999
s246_r3	ARDDLITDLLNEAK	3	1	Y	P50518	V-type proton ATPase subunit E 1 OS=Mus musculus GN=Atp6v1e1 PE=1 SV=2	3	1587.16	1585.83	1.32593	0.999999
s246_r3	ARFEELNADLFR	1.52	5	N	P17879	Heat shock 70 kDa protein 1B OS=Mus musculus GN=Hspa1b PE=1 SV=3	3	1480.54	1479.75	0.79102	0.999999
s246_r3	ARPLEEALDVIVSTFHK	1	1	Y	P07091	Protein S100-A4 OS=Mus musculus GN=S100a4 PE=1 SV=1	3	1924.81	1924.04	0.766	0.999999
s246_r3	ASATTAVNPGPDGK	0.99	1	N	Q9WVJ5	Beta-crystallin B1 OS=Mus musculus GN=Crybb1 PE=1 SV=3	2	1284.15	1284.63	-0.485	0.983344
s246_r3	ASEDFVDPWTVR	1.98	1	N	Q4FJZ4	Wars protein OS=Mus musculus GN=Wars PE=2 SV=1	2	1422.47	1420.66	1.803	0.999997
s246_r3	ASSHSTDLMEAMAMGSVEASYK	1	1	Y	P52480	Pyruvate kinase PKM OS=Mus musculus GN=Pkm PE=1 SV=4	3	2302.69	2301.99	0.698	0.994177
s246_r3	ASWASSYQQVGEAVLENAR	1	1	Y	Q6NVD9	Phakinin OS=Mus musculus GN=Bfsp2 PE=1 SV=1	3	2066.44	2064.99	1.451	0.999999
s246_r3	ATCFNSDIVLMPELSTFR	27	5	Y	Q8CIX8	Lengsin OS=Mus musculus GN=Lgsn PE=1 SV=1	2	2100.01	2100	0.00300026	0.999999
s246_r3	ATCFNSDIVLM[147]PELSTFR	9	4	Y	Q8CIX8	Lengsin OS=Mus musculus GN=Lgsn PE=1 SV=1	2	2116.45	2116	0.449	0.999999
s246_r3	ATDLLLDDSLVSLFGNRR	0.51	1	N	P99029-2	Isoform Cytoplasmic+peroxisomal of Peroxiredoxin-5, mitochondrial OS=Mus musculus GN=Prdx5	3	2005.15	2004.06	1.08496	0.998819
s246_r3	ATENDIYNFFSPLNPVR	1	1	N	O35737	Heterogeneous nuclear ribonucleoprotein H OS=Mus musculus GN=Hnrnph1 PE=1 SV=3	3	1997.62	1995.97	1.64905	0.999999
s246_r3	AVCMLSNTTAIAEAWAR	45.12	6	N	P68368	Tubulin alpha-4A chain OS=Mus musculus GN=Tuba4a PE=1 SV=1	2	1864.03	1863.9	0.12903	0.999999
s246_r3	AVFVDLEPTVIDEIR	1	1	Y	P68368	Tubulin alpha-4A chain OS=Mus musculus GN=Tuba4a PE=1 SV=1	2	1715.79	1714.91	0.87109	0.974436
s246_r3	AVFVDLEPTVIDEVR	30.6	6	N	P68368	Tubulin alpha-4A chain OS=Mus musculus GN=Tuba4a PE=1 SV=1	2	1701.13	1700.9	0.227	0.999999
s246_r3	AVLVDLEPGTMDSVR	5.94	3	N	Q9D6F9	Tubulin beta-4A chain OS=Mus musculus GN=Tubb4a PE=1 SV=3	2	1601.41	1600.81	0.593	0.999999
s246_r3	AVQQPDGLAVLGIFLK	37	5	Y	P00920	Carbonic anhydrase 2 OS=Mus musculus GN=Ca2 PE=1 SV=4	3	1668.28	1667.96	0.31799	0.999999
s246_r3	AVTQSAEITIPVTFEAR	29.7	6	N	P14602-2	Isoform B of Heat shock protein beta-1 OS=Mus musculus GN=Hspb1	2	1832.03	1831.97	0.0560303	0.999999
s246_r3	AYHEQLSVAEITNACFEPANQMVK	11.76	5	N	P68368	Tubulin alpha-4A chain OS=Mus musculus GN=Tuba4a PE=1 SV=1	3	2749.72	2749.28	0.434	0.999999
s246_r3	CCSGAIIVLTK	2	2	Y	P52480	Pyruvate kinase PKM OS=Mus musculus GN=Pkm PE=1 SV=4	2	1222.24	1220.62	1.62097	0.936221
s246_r3	CELSAECPNLTDSLLEK	39.2	6	N	Q9JJU9	Beta-crystallin B3 OS=Mus musculus GN=Crybb3 PE=2 SV=3	3	1978.09	1977.9	0.185	0.999999
s246_r3	CIPYAVLLEALALR	3	1	Y	Q9CZ04-2	Isoform 2 of COP9 signalosome complex subunit 7a OS=Mus musculus GN=Cops7a	3	1602.85	1600.9	1.948	0.999991
s246_r3	CLAAALIVLTESGR	3	2	Y	P52480	Pyruvate kinase PKM OS=Mus musculus GN=Pkm PE=1 SV=4	2	1473.53	1472.8	0.724	0.999999
s246_r3	CLDAFPNLRDFLAR	1	1	N	P10649	Glutathione S-transferase Mu 1 OS=Mus musculus GN=Gstm1 PE=1 SV=2	3	1707.46	1706.86	0.601	0.984344
s246_r3	CPALYWLSGLTCTEQNFISK	0.98	1	N	Q9R0P3	S-formylglutathione hydrolase OS=Mus musculus GN=Esd PE=2 SV=1	3	2388.1	2387.13	0.96997	0.935062
s246_r3	CPEALFQPSFLGMESCGIHETTFNSIMK	0.2	1	N	Q8BFZ3	Beta-actin-like protein 2 OS=Mus musculus GN=Actbl2 PE=1 SV=1	3	3231.91	3230.45	1.453	0.999999
s246_r3	CYECSSDCPNLQTYFSR	246	6	N	P04345	Gamma-crystallin A OS=Mus musculus GN=Cryga PE=2 SV=2	3	2186.02	2185.85	0.167	0.999999
s246_r3	C[143]CTLPEDQRLPCVEDYLSAILNR	1	1	Y	P07724	Serum albumin OS=Mus musculus GN=Alb PE=1 SV=3	3	2805.73	2804.29	1.435	0.926797
s246_r3	C[143]EAFGWHTIIVDGHSVEELCK	4	4	Y	P40142	Transketolase OS=Mus musculus GN=Tkt PE=1 SV=1	3	2470.21	2469.11	1.098	0.999974
s246_r3	C[143]ELSAECPNLTDSLLEK	45.08	6	N	Q9JJU9	Beta-crystallin B3 OS=Mus musculus GN=Crybb3 PE=2 SV=3	2	1960.89	1960.88	0.0100002	0.999999
s246_r3	C[143]FEKNEAIQAAHDSVAQEGQCR	4.95	4	N	Q9R0P9	Ubiquitin carboxyl-terminal hydrolase isozyme L1 OS=Mus musculus GN=Uchl1 PE=1 SV=1	3	2531.41	2530.1	1.311	0.999976
s246_r3	C[143]FSDWGAHSAR	1	1	Y	Q8VHL5	Gamma-crystallin N OS=Mus musculus GN=Crygn PE=1 SV=2	2	1275.59	1275.51	0.0769997	0.946849
s246_r3	C[143]IEEAIDKLSK	13	3	Y	P15105	Glutamine synthetase OS=Mus musculus GN=Glul PE=1 SV=6	2	1288.33	1287.64	0.688	0.990712
s246_r3	C[143]IESLIAVFQK	7	5	Y	P50543	Protein S100-A11 OS=Mus musculus GN=S100a11 PE=2 SV=1	2	1290.57	1289.67	0.897	0.999959
s246_r3	C[143]IPYAVLLEALALR	1	1	Y	Q9CZ04-2	Isoform 2 of COP9 signalosome complex subunit 7a OS=Mus musculus GN=Cops7a	2	1585.73	1583.87	1.851	0.993834
s246_r3	C[143]LAAALIVLTESGR	9	5	Y	P52480	Pyruvate kinase PKM OS=Mus musculus GN=Pkm PE=1 SV=4	2	1456.73	1455.78	0.95	0.999999
s246_r3	C[143]LDAFPNLR	4	1	N	P10649	Glutathione S-transferase Mu 1 OS=Mus musculus GN=Gstm1 PE=1 SV=2	2	1088.15	1087.51	0.634	0.99938
s246_r3	C[143]PEALFQPSFLGMESCGIHETTFNSIMK	0.2	1	N	Q8BFZ3	Beta-actin-like protein 2 OS=Mus musculus GN=Actbl2 PE=1 SV=1	3	3215.05	3213.43	1.62	0.989819
s246_r3	C[143]SWLVVQCLLR	1	1	Y	Q920E5	Farnesyl pyrophosphate synthase OS=Mus musculus GN=Fdps PE=2 SV=1	2	1416.69	1415.71	0.98	0.940638
s246_r3	C[143]TIEAGYPGVLSSR	1	1	Y	Q9Z275	Retinaldehyde-binding protein 1 OS=Mus musculus GN=Rlbp1 PE=2 SV=3	2	1492.63	1491.7	0.923	0.937649
s246_r3	C[143]YECSSDCPNLQTYFSR	162	6	N	P04345	Gamma-crystallin A OS=Mus musculus GN=Cryga PE=2 SV=2	2	2168.85	2168.82	0.0220003	0.999999
s246_r3	C[143]YEMASHLR	1.98	1	N	P62962	Profilin-1 OS=Mus musculus GN=Pfn1 PE=1 SV=2	2	1148.91	1148.47	0.431	0.99609
s246_r3	DADETKEWIEEK	2.4	1	N	A3KGU7	Spectrin alpha chain, non-erythrocytic 1 OS=Mus musculus GN=Sptan1 PE=2 SV=1	2	1492.58	1491.68	0.90991	0.999069
s246_r3	DAEELEKWIQEK	0.79	1	N	A3KGU7	Spectrin alpha chain, non-erythrocytic 1 OS=Mus musculus GN=Sptan1 PE=2 SV=1	3	1517.92	1516.74	1.17493	0.99991
s246_r3	DAGHPLYPFNDPY	0.99	1	N	Q9JII6	Alcohol dehydrogenase [NADP(+)] OS=Mus musculus GN=Akr1a1 PE=1 SV=3	2	1505.41	1504.66	0.74304	0.979353
s246_r3	DAGTIAGLNVLR	0.63	4	N	P17879	Heat shock 70 kDa protein 1B OS=Mus musculus GN=Hspa1b PE=1 SV=3	2	1198.51	1198.67	-0.16101	0.999624
s246_r3	DALLLWCQMK	0.99	1	N	Q62261	Spectrin beta chain, non-erythrocytic 1 OS=Mus musculus GN=Sptbn1 PE=1 SV=2	2	1277.2	1276.63	0.57495	0.999598
s246_r3	DALSDLALHFLNK	1	1	N	P80315	T-complex protein 1 subunit delta OS=Mus musculus GN=Cct4 PE=1 SV=3	2	1456.82	1455.77	1.05298	0.999654
s246_r3	DAQVVQVVLDGLSNILK	1	1	Y	O35343	Importin subunit alpha-3 OS=Mus musculus GN=Kpna4 PE=2 SV=1	3	1811.68	1810.02	1.658	0.999999
s246_r3	DATNVGDEGGFAPNILENK	21.78	5	N	P17182	Alpha-enolase OS=Mus musculus GN=Eno1 PE=1 SV=3	2	1960.43	1959.92	0.508	0.999999
s246_r3	DAVLNAWAEDVDLR	34	5	N	P52480	Pyruvate kinase PKM OS=Mus musculus GN=Pkm PE=1 SV=4	2	1585.83	1585.77	0.052	0.999999
s246_r3	DCVGPEVENACANPAAGTVILLENLR	16	5	N	P09411	Phosphoglycerate kinase 1 OS=Mus musculus GN=Pgk1 PE=1 SV=4	3	2781.52	2781.34	0.175	0.999999
s246_r3	DDFRGQMSEITDDCLSLQDR	145	6	Y	P04344	Gamma-crystallin B OS=Mus musculus GN=Crygb PE=2 SV=4	3	2400.13	2400.03	0.0959501	0.999999
s246_r3	DDFRGQM[147]SEITDDCLSLQDR	22	6	Y	P04344	Gamma-crystallin B OS=Mus musculus GN=Crygb PE=2 SV=4	3	2416.75	2416.03	0.721	0.999999
s246_r3	DDGSAVIWVTFR	11	2	Y	Q9CQI6	Coactosin-like protein OS=Mus musculus GN=Cotl1 PE=1 SV=3	2	1365.31	1364.67	0.633	0.999999
s246_r3	DETEFYLGK	1	1	Y	O55142	60S ribosomal protein L35a OS=Mus musculus GN=Rpl35a PE=2 SV=2	2	1101.01	1100.5	0.50195	0.936181
s246_r3	DFLLQQTMLR	1	1	Y	Q9CPU0	Lactoylglutathione lyase OS=Mus musculus GN=Glo1 PE=1 SV=3	2	1264.31	1263.67	0.64001	0.999991
s246_r3	DFTPVCTTELGR	6.93	4	N	Q6A0D0	MKIAA0106 protein (Fragment) OS=Mus musculus GN=Prdx6 PE=2 SV=1	2	1395.39	1394.65	0.73499	0.999999
s246_r3	DGLALGPGPFVTALEYATDTK	1	1	Y	Q3UGR5	Haloacid dehalogenase-like hydrolase domain-containing protein 2 OS=Mus musculus GN=Hdhd2 PE=1 SV=2	3	2136.55	2135.08	1.47021	0.997999
s246_r3	DGVANVSIEDR	1	1	Y	P08228	Superoxide dismutase [Cu-Zn] OS=Mus musculus GN=Sod1 PE=1 SV=2	2	1174.12	1173.56	0.56299	0.996963
s246_r3	DHGPVFGPCSQLPR	2	1	Y	Q9Z275	Retinaldehyde-binding protein 1 OS=Mus musculus GN=Rlbp1 PE=2 SV=3	3	1566.49	1565.74	0.747	0.999628
s246_r3	DIAIHHPWIR	15	4	Y	P23927	Alpha-crystallin B chain OS=Mus musculus GN=Cryab PE=1 SV=2	2	1256.82	1256.68	0.14697	0.999999
s246_r3	DISEASVFDAYVLPK	1	1	Y	P62855	40S ribosomal protein S26 OS=Mus musculus GN=Rps26 PE=2 SV=3	2	1653.84	1652.83	1.01599	0.999999
s246_r3	DITYFIQQLLR	0.99	1	N	Q99JY9	Actin-related protein 3 OS=Mus musculus GN=Actr3 PE=1 SV=3	2	1408.91	1408.77	0.134	0.999999
s246_r3	DIWNMEPSDLK	1.98	1	N	Q9ET01	Glycogen phosphorylase, liver form OS=Mus musculus GN=Pygl PE=1 SV=4	2	1347.31	1346.62	0.688	0.999671
s246_r3	DKFVIFLDVK	111	6	N	P24622-2	Isoform 2 of Alpha-crystallin A chain OS=Mus musculus GN=Cryaa	2	1222.75	1222.7	0.0500002	0.999999
s246_r3	DKSFLAMVVDIVR	5	5	N	Q8K183	Pyridoxal kinase OS=Mus musculus GN=Pdxk PE=1 SV=1	3	1492.78	1491.81	0.9679	0.999999
s246_r3	DLAALGDKVNSLGETAQR	0.8	1	N	A3KGU7	Spectrin alpha chain, non-erythrocytic 1 OS=Mus musculus GN=Sptan1 PE=2 SV=1	3	1858.36	1856.96	1.39905	0.999738
s246_r3	DLAILLGMLDPVEK	2.97	1	N	Q6A0D0	MKIAA0106 protein (Fragment) OS=Mus musculus GN=Prdx6 PE=2 SV=1	2	1526.49	1525.84	0.643	0.999999
s246_r3	DLAILLGMLDPVEKDANNMPVTAR	4	2	N	Q6A0D0	MKIAA0106 protein (Fragment) OS=Mus musculus GN=Prdx6 PE=2 SV=1	3	2596.9	2595.34	1.558	0.999998
s246_r3	DLASALSYQFR	2	2	Y	Q9DCJ9	N-acetylneuraminate lyase OS=Mus musculus GN=Npl PE=1 SV=1	2	1271.22	1269.64	1.58997	0.999999
s246_r3	DLDVAVLVGSMPR	12	4	N	P14152	Malate dehydrogenase, cytoplasmic OS=Mus musculus GN=Mdh1 PE=1 SV=3	2	1370.87	1370.72	0.143	0.999999
s246_r3	DLEALMLDR	7	2	N	Q9D0F9	Phosphoglucomutase-1 OS=Mus musculus GN=Pgm1 PE=1 SV=4	2	1074.95	1074.54	0.408	0.999981
s246_r3	DLELFSNPFSFKPEYAPISVR	1	1	Y	Q8VEH5	EPM2A-interacting protein 1 OS=Mus musculus GN=Epm2aip1 PE=2 SV=1	3	2456.89	2455.24	1.646	0.984737
s246_r3	DLFDPIIEER	4	1	Y	Q04447	Creatine kinase B-type OS=Mus musculus GN=Ckb PE=1 SV=1	2	1246.27	1245.62	0.642	0.999999
s246_r3	DLGATWVVLGHSER	6	4	N	P17751	Triosephosphate isomerase OS=Mus musculus GN=Tpi1 PE=1 SV=4	2	1539.23	1538.78	0.442	0.999999
s246_r3	DLGTDSQIFISR	0.66	2	N	P50396	Rab GDP dissociation inhibitor alpha OS=Mus musculus GN=Gdi1 PE=1 SV=3	2	1350.79	1350.68	0.10706	0.999999
s246_r3	DLISHDELFSDIYK	4	1	Y	P63028	Translationally-controlled tumor protein OS=Mus musculus GN=Tpt1 PE=1 SV=1	2	1694.71	1693.82	0.886	0.999999
s246_r3	DLKDSVPTTWGYNDNSCALNIK	17	5	Y	Q8CIX8	Lengsin OS=Mus musculus GN=Lgsn PE=1 SV=1	3	2510.68	2510.17	0.503	0.999999
s246_r3	DLLFQALGR	1	1	Y	Q9WUA2	Phenylalanine--tRNA ligase beta subunit OS=Mus musculus GN=Farsb PE=2 SV=2	2	1032.22	1031.58	0.64893	0.999982
s246_r3	DLMSWINGIR	4	3	N	A3KGU7	Spectrin alpha chain, non-erythrocytic 1 OS=Mus musculus GN=Sptan1 PE=2 SV=1	2	1204.31	1203.61	0.6991	0.999999
s246_r3	DLSSHQLNEFLAQVLQK	1	1	Y	P24527	Leukotriene A-4 hydrolase OS=Mus musculus GN=Lta4h PE=1 SV=4	3	1970.05	1969.03	1.02002	0.999991
s246_r3	DLTDYLMK	32.56	5	N	Q8BFZ3	Beta-actin-like protein 2 OS=Mus musculus GN=Actbl2 PE=1 SV=1	2	998.265	997.479	0.78601	0.999994
s246_r3	DLTDYLM[147]K	24.64	5	N	Q8BFZ3	Beta-actin-like protein 2 OS=Mus musculus GN=Actbl2 PE=1 SV=1	2	1014.03	1013.47	0.55103	0.999912
s246_r3	DLTSWVTEMK	5.88	3	N	A3KGU7	Spectrin alpha chain, non-erythrocytic 1 OS=Mus musculus GN=Sptan1 PE=2 SV=1	2	1209.46	1208.57	0.89001	0.999865
s246_r3	DLVVLLFETALLSSGFSLEDPQTHSNR	1.98	2	N	P11499	Heat shock protein HSP 90-beta OS=Mus musculus GN=Hsp90ab1 PE=1 SV=3	3	2988.49	2987.52	0.964	0.999998
s246_r3	DLYANTVLSGGTTMYPGIADR	6.72	5	N	Q8BFZ3	Beta-actin-like protein 2 OS=Mus musculus GN=Actbl2 PE=1 SV=1	3	2214.19	2214.06	0.12695	0.999999
s246_r3	DNSDFGAPHPQVQSVR	48	6	Y	P62696	Beta-crystallin B2 OS=Mus musculus GN=Crybb2 PE=1 SV=2	2	1753.35	1752.82	0.528	0.999999
s246_r3	DQLIVDLLKEEQAPQNK	1	1	Y	Q3THB4	L-lactate dehydrogenase OS=Mus musculus GN=Ldha PE=2 SV=1	3	1980.88	1980.06	0.823	0.999714
s246_r3	DQLIVNLLK	0.12	1	N	Q3THB4	L-lactate dehydrogenase OS=Mus musculus GN=Ldha PE=2 SV=1	2	1055.17	1054.64	0.526	0.996824
s246_r3	DQSTPIIEVEGPLLSDTHVTFK	4	3	Y	P49117	Nuclear receptor subfamily 2 group C member 2 OS=Mus musculus GN=Nr2c2 PE=1 SV=1	3	2426.35	2425.24	1.10889	0.954787
s246_r3	DRFQLTDSQIYEVLSVIR	2	2	Y	O08553	Dihydropyrimidinase-related protein 2 OS=Mus musculus GN=Dpysl2 PE=1 SV=2	3	2183.02	2181.14	1.875	0.965559
s246_r3	DRFSVNLDVK	48	5	Y	P23927	Alpha-crystallin B chain OS=Mus musculus GN=Cryab PE=1 SV=2	2	1192.06	1191.62	0.44092	0.999994
s246_r3	DRQWHQEGCFPVLTAEPPK	1	1	Y	Q9WVJ5	Beta-crystallin B1 OS=Mus musculus GN=Crybb1 PE=1 SV=3	3	2295.43	2294.09	1.337	0.999141
s246_r3	DSLLQDGEFTM[147]DLR	2.97	3	N	P62962	Profilin-1 OS=Mus musculus GN=Pfn1 PE=1 SV=2	2	1654.94	1654.75	0.19397	0.999999
s246_r3	DSRLTIFEQENFLGR	1.98	2	N	E9QAS6	Beta-crystallin A4 OS=Mus musculus GN=Cryba4 PE=2 SV=1	3	1825.72	1823.92	1.80103	0.996269
s246_r3	DSTLIMQLLR	9.18	4	N	P62259	14-3-3 protein epsilon OS=Mus musculus GN=Ywhae PE=1 SV=1	2	1188.77	1188.65	0.11096	0.999983
s246_r3	DVASYHALLDREENN	0.99	1	N	Q6NVD9	Phakinin OS=Mus musculus GN=Bfsp2 PE=1 SV=1	3	1745.98	1744.8	1.17603	0.987526
s246_r3	DVDETIGWIK	1.58	1	N	A3KGU7	Spectrin alpha chain, non-erythrocytic 1 OS=Mus musculus GN=Sptan1 PE=2 SV=1	2	1175.15	1174.59	0.55798	0.999998
s246_r3	DVDLEFLAK	9	4	N	Q01853	Transitional endoplasmic reticulum ATPase OS=Mus musculus GN=Vcp PE=1 SV=4	2	1048.97	1048.54	0.422	0.999984
s246_r3	DVFLGTFLYEYSR	26	4	Y	P07724	Serum albumin OS=Mus musculus GN=Alb PE=1 SV=3	2	1608.87	1608.78	0.0830002	0.999999
s246_r3	DVLFLKDCVGPEVENACANPAAGTVILLENLR	5	3	N	P09411	Phosphoglycerate kinase 1 OS=Mus musculus GN=Pgk1 PE=1 SV=4	3	3497.32	3496.77	0.548	0.999999
s246_r3	DVMICPDTSLEDAK	3.96	4	N	Q99LX0	Protein DJ-1 OS=Mus musculus GN=Park7 PE=1 SV=1	2	1593.39	1592.71	0.68	0.999999
s246_r3	DVNAAIATIK	4.2	5	N	P68368	Tubulin alpha-4A chain OS=Mus musculus GN=Tuba4a PE=1 SV=1	2	1014.75	1014.57	0.175	0.999999
s246_r3	DVSELTGFPEMLGGR	2	2	N	Q9CWJ9	Bifunctional purine biosynthesis protein PURH OS=Mus musculus GN=Atic PE=1 SV=2	2	1607.63	1606.77	0.86	0.999997
s246_r3	DVTIQHPWFK	60	5	N	P24622-2	Isoform 2 of Alpha-crystallin A chain OS=Mus musculus GN=Cryaa	2	1269.83	1269.65	0.175	0.999999
s246_r3	DYTYEELLNR	1	1	Y	Q99L45	Eukaryotic translation initiation factor 2 subunit 2 OS=Mus musculus GN=Eif2s2 PE=1 SV=1	2	1315.41	1314.61	0.79504	0.999662
s246_r3	EAAQMDMVNDGVEDLR	1	1	Y	P19157	Glutathione S-transferase P 1 OS=Mus musculus GN=Gstp1 PE=1 SV=2	2	1792.47	1791.78	0.689	0.999997
s246_r3	EAESCDCLQGFQLTHSLGGGTGSGMGTLLISK	7	4	N	Q9D6F9	Tubulin beta-4A chain OS=Mus musculus GN=Tubb4a PE=1 SV=3	3	3310.72	3310.52	0.19409	0.999999
s246_r3	EANELQQWITEK	2.4	2	N	A3KGU7	Spectrin alpha chain, non-erythrocytic 1 OS=Mus musculus GN=Sptan1 PE=2 SV=1	2	1488.35	1487.73	0.62	0.999998
s246_r3	EASIYTGITLSEYFR	1	1	N	P50516	V-type proton ATPase catalytic subunit A OS=Mus musculus GN=Atp6v1a PE=1 SV=2	2	1748.94	1748.86	0.0828896	0.927601
s246_r3	EATDPRPYEAENAIESWR	0.99	1	N	P47754	F-actin-capping protein subunit alpha-2 OS=Mus musculus GN=Capza2 PE=1 SV=3	3	2134.36	2132.98	1.37988	0.999994
s246_r3	EATESFASDPILYRPVAVALDTK	7	4	N	P52480	Pyruvate kinase PKM OS=Mus musculus GN=Pkm PE=1 SV=4	3	2493.19	2492.28	0.908	0.999999
s246_r3	ECLPLIIFLR	3	2	Y	P62702	40S ribosomal protein S4, X isoform OS=Mus musculus GN=Rps4x PE=2 SV=2	2	1273.55	1272.73	0.81909	0.979813
s246_r3	EDGVTPFMIFFK	2	1	N	P63028	Translationally-controlled tumor protein OS=Mus musculus GN=Tpt1 PE=1 SV=1	2	1429.91	1429.69	0.21106	0.992499
s246_r3	EDHKGVMMELSEDCSCIQDR	35	5	N	P04344	Gamma-crystallin B OS=Mus musculus GN=Crygb PE=2 SV=4	3	2438.29	2438	0.29199	0.999999
s246_r3	EDHKGVMM[147]ELSEDCSCIQDR	10	5	N	P04344	Gamma-crystallin B OS=Mus musculus GN=Crygb PE=2 SV=4	3	2454.88	2453.99	0.88696	0.999999
s246_r3	EDHKGVM[147]M[147]ELSEDCSCIQDR	1	1	N	P04344	Gamma-crystallin B OS=Mus musculus GN=Crygb PE=2 SV=4	3	2471.44	2469.99	1.4519	0.999998
s246_r3	EDYRGQMVEITDDCSHLQDR	24	5	N	P04342	Gamma-crystallin D OS=Mus musculus GN=Crygd PE=2 SV=3	3	2466.64	2466.05	0.584	0.999999
s246_r3	EDYRGQM[147]VEITDDCSHLQDR	9	5	N	P04342	Gamma-crystallin D OS=Mus musculus GN=Crygd PE=2 SV=3	3	2482.57	2482.05	0.519	0.999999
s246_r3	EEYRGQMIEFTEDCPSLQDR	48	6	Y	P04342	Gamma-crystallin D OS=Mus musculus GN=Crygd PE=2 SV=3	3	2502.43	2502.08	0.349	0.999999
s246_r3	EEYRGQM[147]IEFTEDCPSLQDR	26	6	Y	P04342	Gamma-crystallin D OS=Mus musculus GN=Crygd PE=2 SV=3	3	2518.9	2518.07	0.824	0.999999
s246_r3	EGDVLTLLESER	1	1	Y	P62858	40S ribosomal protein S28 OS=Mus musculus GN=Rps28 PE=2 SV=1	2	1360.77	1359.69	1.07605	0.999068
s246_r3	EGGLGPLNIPLLADVTK	4	1	N	Q61171	Peroxiredoxin-2 OS=Mus musculus GN=Prdx2 PE=1 SV=3	2	1706.59	1705.96	0.624	0.999999
s246_r3	EGIPALDNFLDKL	0.45	1	N	O08810	116 kDa U5 small nuclear ribonucleoprotein component OS=Mus musculus GN=Eftud2 PE=2 SV=1	2	1444.47	1443.76	0.705	0.999998
s246_r3	EGMNIVEAMER	9	3	N	P17742	Peptidyl-prolyl cis-trans isomerase A OS=Mus musculus GN=Ppia PE=1 SV=2	2	1278.29	1277.57	0.71106	0.999996
s246_r3	EHALLAYTLGVK	19	5	N	P10126	Elongation factor 1-alpha 1 OS=Mus musculus GN=Eef1a1 PE=1 SV=3	2	1314.25	1313.73	0.511	0.999999
s246_r3	EIFLSQPILLELEAPLK	0.99	1	N	P62141	Serine/threonine-protein phosphatase PP1-beta catalytic subunit OS=Mus musculus GN=Ppp1cb PE=1 SV=3	3	1954.18	1952.12	2.054	0.999073
s246_r3	EIIDLVLDR	9	5	N	P68368	Tubulin alpha-4A chain OS=Mus musculus GN=Tuba4a PE=1 SV=1	2	1085.25	1084.61	0.633	0.999999
s246_r3	EIPYTFEDR	5	4	Y	Q3TFD0	Serine hydroxymethyltransferase OS=Mus musculus GN=Shmt2 PE=2 SV=1	2	1169.29	1168.54	0.74402	0.98714
s246_r3	EITALAPSTMK	0.48	2	N	Q8BFZ3	Beta-actin-like protein 2 OS=Mus musculus GN=Actbl2 PE=1 SV=1	2	1161.07	1160.61	0.455	0.999886
s246_r3	EIVDAAEDYAK	1	1	N	Q922B2	Aspartate--tRNA ligase, cytoplasmic OS=Mus musculus GN=Dars PE=2 SV=2	2	1222.99	1222.57	0.414	0.907801
s246_r3	EIVHIQAGQCGNQIGAK	1.02	1	N	Q9D6F9	Tubulin beta-4A chain OS=Mus musculus GN=Tubb4a PE=1 SV=3	3	1823.44	1821.92	1.52295	0.999122
s246_r3	EIVLADVIDNDSWR	4	2	Y	Q9DCL9	Multifunctional protein ADE2 OS=Mus musculus GN=Paics PE=1 SV=4	2	1644.73	1643.82	0.91	0.999999
s246_r3	EKGADFLVTEVENGGSLGSK	2	1	N	P52480	Pyruvate kinase PKM OS=Mus musculus GN=Pkm PE=1 SV=4	3	2036.68	2036.01	0.67297	0.999999
s246_r3	EKLCYVALDFEQEMATAASSSSLEK	0.48	2	N	Q8BFZ3	Beta-actin-like protein 2 OS=Mus musculus GN=Actbl2 PE=1 SV=1	3	2807.38	2806.3	1.07397	0.999922
s246_r3	EKPDDPLNYFIGGCAGGLTLGAR	2	2	Y	Q9D8B4	NADH dehydrogenase [ubiquinone] 1 alpha subcomplex subunit 11 OS=Mus musculus GN=Ndufa11 PE=2 SV=2	3	2420.92	2420.18	0.74097	0.999999
s246_r3	ELASQPDVDGFLVGGASLKPEFVDIINAK	7	3	N	P17751	Triosephosphate isomerase OS=Mus musculus GN=Tpi1 PE=1 SV=4	3	3030.13	3028.57	1.55396	0.999998
s246_r3	ELENFFQELEK	5	1	N	Q08331	Calretinin OS=Mus musculus GN=Calb2 PE=1 SV=3	2	1424.82	1424.68	0.14099	0.999999
s246_r3	ELETLPTTK	1	1	N	Q9QXC6	Beta-A3/A1 crystallin protein OS=Mus musculus GN=Cryba1 PE=2 SV=1	2	1031.11	1030.55	0.551	0.989621
s246_r3	ELFEADPER	0.99	1	N	P06745	Glucose-6-phosphate isomerase OS=Mus musculus GN=Gpi PE=1 SV=4	2	1104.77	1104.51	0.257	0.988392
s246_r3	ELFQELLNLEK	1	1	Y	Q5PR73	GTP-binding protein Di-Ras2 OS=Mus musculus GN=Diras2 PE=2 SV=1	2	1375.58	1374.74	0.84399	0.984288
s246_r3	ELFSPLHALNFGIGGDTTR	4	3	N	Q61206	Platelet-activating factor acetylhydrolase IB subunit beta OS=Mus musculus GN=Pafah1b2 PE=1 SV=2	3	2045.5	2044.04	1.46	0.999999
s246_r3	ELGIWEPLAVK	1.98	1	N	P80318	T-complex protein 1 subunit gamma OS=Mus musculus GN=Cct3 PE=1 SV=1	2	1253.77	1253.7	0.0640001	0.999236
s246_r3	ELGVGLALR	27	5	N	Q05816	Fatty acid-binding protein, epidermal OS=Mus musculus GN=Fabp5 PE=1 SV=3	2	927.205	926.554	0.651	0.999956
s246_r3	ELGVGLALRK	8	4	N	Q05816	Fatty acid-binding protein, epidermal OS=Mus musculus GN=Fabp5 PE=1 SV=3	2	1055.11	1054.65	0.456	0.999945
s246_r3	ELNDFISYLQR	2	1	Y	P27773	Protein disulfide-isomerase A3 OS=Mus musculus GN=Pdia3 PE=1 SV=2	2	1397.55	1396.7	0.84607	0.99958
s246_r3	ELPTAFDYVEFTR	1.56	1	N	A3KGU7	Spectrin alpha chain, non-erythrocytic 1 OS=Mus musculus GN=Sptan1 PE=2 SV=1	2	1587.05	1586.76	0.284	0.999999
s246_r3	ELQELVQAQAASGEELALAVAER	2	1	Y	Q9Z275	Retinaldehyde-binding protein 1 OS=Mus musculus GN=Rlbp1 PE=2 SV=3	3	2425.99	2424.25	1.738	0.999997
s246_r3	ELTEEKETAFEFLSSA	7	4	Y	P14152	Malate dehydrogenase, cytoplasmic OS=Mus musculus GN=Mdh1 PE=1 SV=3	2	1830.74	1829.86	0.88599	0.999999
s246_r3	ELWAVLNGWR	1	1	Y	Q6P069-2	Isoform 2 of Sorcin OS=Mus musculus GN=Sri	2	1243.67	1242.65	1.015	0.966721
s246_r3	ENIIDLSNANR	2.97	2	N	A2AKN8	Major urinary protein 5 OS=Mus musculus GN=Mup8 PE=3 SV=1	2	1257.94	1257.63	0.31299	0.999998
s246_r3	EQWANLEQLSAIR	2.97	2	N	Q62261	Spectrin beta chain, non-erythrocytic 1 OS=Mus musculus GN=Sptbn1 PE=1 SV=2	2	1557.69	1556.8	0.88904	0.999999
s246_r3	EQWWLNLR	1	1	N	P12382	6-phosphofructokinase, liver type OS=Mus musculus GN=Pfkl PE=1 SV=4	2	1144.46	1143.58	0.88196	0.992228
s246_r3	ERPPNPIEFLASYLLK	1	1	Y	Q99LT0	Protein dpy-30 homolog OS=Mus musculus GN=Dpy30 PE=1 SV=1	3	1886.02	1886.03	-0.0130596	0.982544
s246_r3	ESESCDCLQGFQLTHSLGGGTGSGMGTLLISK	3	2	N	Q9D6F9	Tubulin beta-4A chain OS=Mus musculus GN=Tubb4a PE=1 SV=3	3	3327.97	3326.52	1.44897	0.999999
s246_r3	ESQELAQHAAEIGADGIAVIAPFFFK	5	1	Y	Q9DCJ9	N-acetylneuraminate lyase OS=Mus musculus GN=Npl PE=1 SV=1	3	2758.15	2758.4	-0.249	0.999999
s246_r3	ESTLHLVLR	1	1	N	P0CG49	Polyubiquitin-B OS=Mus musculus GN=Ubb PE=1 SV=1	2	1066.71	1066.61	0.092	0.909851
s246_r3	ETFLTSPEELYR	1	1	Y	Q8BK64	Activator of 90 kDa heat shock protein ATPase homolog 1 OS=Mus musculus GN=Ahsa1 PE=2 SV=2	2	1485.69	1483.72	1.96411	0.923661
s246_r3	ETPENLVFYSENVDR	2	1	Y	A2AEN9	Protein Gm5938 OS=Mus musculus GN=Gm5938 PE=4 SV=1	2	1811.33	1810.84	0.488	0.999999
s246_r3	ETSGNLEQLLLAVVK	2	1	Y	P48036	Annexin A5 OS=Mus musculus GN=Anxa5 PE=1 SV=1	2	1613.57	1612.9	0.662	0.999999
s246_r3	EVDEQMLNVQNK	4	3	N	Q9D6F9	Tubulin beta-4A chain OS=Mus musculus GN=Tubb4a PE=1 SV=3	2	1446.12	1445.68	0.44202	0.999999
s246_r3	EVDEQM[147]LNVQNK	1	1	N	Q9D6F9	Tubulin beta-4A chain OS=Mus musculus GN=Tubb4a PE=1 SV=3	2	1462.33	1461.68	0.649	0.999367
s246_r3	EVFGTFGIPFLLR	1	1	Y	Q6A4J8-2	Isoform 2 of Ubiquitin carboxyl-terminal hydrolase 7 OS=Mus musculus GN=Usp7	2	1495.57	1494.82	0.742	0.988349
s246_r3	EVLITDYCPE	11	3	Y	P97336	Odorant binding protein Ia (Fragment) OS=Mus musculus PE=2 SV=1	2	1237.77	1237.55	0.212	0.999999
s246_r3	EVMQMLVELAK	4.95	3	N	P06745	Glucose-6-phosphate isomerase OS=Mus musculus GN=Gpi PE=1 SV=4	2	1290.51	1289.67	0.83301	0.999999
s246_r3	EVQGFESSTFSGYFK	0.4	2	N	P13020-2	Isoform 2 of Gelsolin OS=Mus musculus GN=Gsn	2	1712.69	1711.77	0.91309	0.999998
s246_r3	EVYELLDTPGR	0.99	1	N	Q9DCL9	Multifunctional protein ADE2 OS=Mus musculus GN=Paics PE=1 SV=4	2	1291.36	1290.65	0.71899	0.901358
s246_r3	EWGSHAHTFQVQSVR	25.74	5	N	E9QAS6	Beta-crystallin A4 OS=Mus musculus GN=Cryba4 PE=2 SV=1	3	1768.03	1767.84	0.184	0.999999
s246_r3	EYQDLLNVK	1.98	2	N	Q3TFD9	Putative uncharacterized protein OS=Mus musculus GN=Vim PE=2 SV=1	2	1120.94	1120.58	0.36792	0.963599
s246_r3	EYRKPVDWGAASPAIQSFR	26	4	Y	O35486	Beta-crystallin S OS=Mus musculus GN=Crygs PE=1 SV=3	3	2177.65	2177.1	0.546	0.999999
s246_r3	EYYEALPELK	2.97	1	N	Q9ET01	Glycogen phosphorylase, liver form OS=Mus musculus GN=Pygl PE=1 SV=4	2	1253.57	1253.62	-0.052	0.987173
s246_r3	E[111]DHKGVMMELSEDCSCIQDR	2	2	N	P04344	Gamma-crystallin B OS=Mus musculus GN=Crygb PE=2 SV=4	3	2421.82	2419.99	1.831	0.999795
s246_r3	E[111]DYRGQMVEITDDCSHLQDR	5	4	N	P04342	Gamma-crystallin D OS=Mus musculus GN=Crygd PE=2 SV=3	3	2449.96	2448.04	1.914	0.999989
s246_r3	E[111]WGSHAHTFQVQSVR	6.93	4	N	E9QAS6	Beta-crystallin A4 OS=Mus musculus GN=Cryba4 PE=2 SV=1	3	1750.33	1749.83	0.494	0.999992
s246_r3	FADVLGLEEETLGSVPSPACALLLLFPLTAQHENFR	1.98	2	N	Q9R0P9	Ubiquitin carboxyl-terminal hydrolase isozyme L1 OS=Mus musculus GN=Uchl1 PE=1 SV=1	3	3955.96	3954.02	1.93506	0.999381
s246_r3	FAEAFEAIPR	0.4	1	N	P42932	T-complex protein 1 subunit theta OS=Mus musculus GN=Cct8 PE=1 SV=3	2	1149.48	1149.58	-0.0970497	0.999772
s246_r3	FAELVYTGFWHSPECEFVR	3	1	N	P16460	Argininosuccinate synthase OS=Mus musculus GN=Ass1 PE=1 SV=1	3	2373.46	2373.09	0.37109	0.999999
s246_r3	FAISELFAK	0.2	1	N	P09405	Nucleolin OS=Mus musculus GN=Ncl PE=1 SV=2	2	1025.11	1024.56	0.546	0.984741
s246_r3	FALITWIGEDVSGLQR	52	6	Y	Q9CQI6	Coactosin-like protein OS=Mus musculus GN=Cotl1 PE=1 SV=3	2	1803.97	1803.95	0.0139999	0.999999
s246_r3	FCGWFDAELSEK	1	1	Y	Q9DBJ1	Phosphoglycerate mutase 1 OS=Mus musculus GN=Pgam1 PE=1 SV=3	2	1487.72	1487.64	0.0870399	0.981435
s246_r3	FCTGLTQIETLFK	38	6	Y	Q04447	Creatine kinase B-type OS=Mus musculus GN=Ckb PE=1 SV=1	2	1557.59	1556.79	0.795	0.999999
s246_r3	FDGALNVDLTEFQTNLVPYPR	30.72	6	N	P68368	Tubulin alpha-4A chain OS=Mus musculus GN=Tuba4a PE=1 SV=1	2	2408.85	2408.2	0.645	0.999999
s246_r3	FDLGQDVIDFTGHSLALYR	0.99	1	N	P50396	Rab GDP dissociation inhibitor alpha OS=Mus musculus GN=Gdi1 PE=1 SV=3	3	2167.54	2166.07	1.46509	0.999999
s246_r3	FDLMYAK	2.94	2	N	P68368	Tubulin alpha-4A chain OS=Mus musculus GN=Tuba4a PE=1 SV=1	2	887.065	886.426	0.64	0.978906
s246_r3	FDLVPVPPNLYGDFFTGDAYVILK	0.6	3	N	P13020-2	Isoform 2 of Gelsolin OS=Mus musculus GN=Gsn	3	2700.94	2699.39	1.552	0.999998
s246_r3	FDYEGLEPK	1	1	Y	Q8BZF8	Phosphoglucomutase-like protein 5 OS=Mus musculus GN=Pgm5 PE=1 SV=2	2	1097.05	1096.51	0.53699	0.975975
s246_r3	FEDGDLTLYQSNAILR	14	5	N	P19157	Glutathione S-transferase P 1 OS=Mus musculus GN=Gstp1 PE=1 SV=2	3	1854.4	1853.92	0.48193	0.999999
s246_r3	FEELNADLFR	0.24	1	N	P17879	Heat shock 70 kDa protein 1B OS=Mus musculus GN=Hspa1b PE=1 SV=3	2	1253.23	1252.61	0.617	0.999998
s246_r3	FELSDDYPSLPSMGWTSK	48	6	Y	Q9JJV1	Beta-crystallin A2 OS=Mus musculus GN=Cryba2 PE=2 SV=3	3	2059	2058.92	0.073	0.999999
s246_r3	FELSDDYPSLPSM[147]GWTSK	11	4	Y	Q9JJV1	Beta-crystallin A2 OS=Mus musculus GN=Cryba2 PE=2 SV=3	2	2075.55	2074.92	0.626	0.999999
s246_r3	FELTCYSLAPQIK	2	1	N	P16460	Argininosuccinate synthase OS=Mus musculus GN=Ass1 PE=1 SV=1	2	1569.43	1568.79	0.635	0.999999
s246_r3	FFEHFIEGGR	3	3	Y	Q7TQI3	Ubiquitin thioesterase OTUB1 OS=Mus musculus GN=Otub1 PE=1 SV=2	3	1238.2	1237.59	0.61096	0.999988
s246_r3	FFFDVGSNK	1	1	Y	P42669	Transcriptional activator protein Pur-alpha OS=Mus musculus GN=Pura PE=1 SV=1	2	1060.46	1059.5	0.96399	0.999768
s246_r3	FFGNNWAETYR	1	1	Y	Q8CG76	Aflatoxin B1 aldehyde reductase member 2 OS=Mus musculus GN=Akr7a2 PE=1 SV=3	2	1404.39	1403.63	0.76	0.909197
s246_r3	FFPLEAWQIGK	8	3	N	O35215	D-dopachrome decarboxylase OS=Mus musculus GN=Ddt PE=1 SV=3	2	1335.55	1334.7	0.84302	0.999999
s246_r3	FFVGGNWK	3	1	Y	P17751	Triosephosphate isomerase OS=Mus musculus GN=Tpi1 PE=1 SV=4	2	954.225	953.476	0.75	0.9974
s246_r3	FFWDIIITR	3	2	Y	P02816	Prolactin-inducible protein homolog OS=Mus musculus GN=Pip PE=2 SV=3	2	1210.57	1209.65	0.911	0.999997
s246_r3	FGDMQEIIQNFVR	12	3	N	Q9QYG0-2	Isoform 2 of Protein NDRG2 OS=Mus musculus GN=Ndrg2	2	1596.41	1595.78	0.629	0.999999
s246_r3	FGFPEGSVELYAEK	1.96	2	N	P62908	40S ribosomal protein S3 OS=Mus musculus GN=Rps3 PE=1 SV=1	2	1572.53	1571.75	0.775	0.99982
s246_r3	FGIFMQMFSGER	1	1	Y	Q66VB7	Lacrein OS=Mus musculus GN=Gm1553 PE=4 SV=1	2	1448.74	1448.66	0.0889902	0.953987
s246_r3	FGNPLLVQDVESYDPVLNPVLNR	4	2	N	Q9JHU4	Cytoplasmic dynein 1 heavy chain 1 OS=Mus musculus GN=Dync1h1 PE=1 SV=2	3	2598.58	2597.35	1.22998	0.999999
s246_r3	FGPYYTEPVIAGLDPK	1	1	N	Q9R1P1	Proteasome subunit beta type-3 OS=Mus musculus GN=Psmb3 PE=1 SV=1	2	1767.69	1765.89	1.79309	0.978399
s246_r3	FGVEQDVDMVFASFIR	117	6	N	P52480	Pyruvate kinase PKM OS=Mus musculus GN=Pkm PE=1 SV=4	2	1858.91	1858.89	0.0129995	0.999999
s246_r3	FGVEQDVDMVFASFIRK	2	2	N	P52480	Pyruvate kinase PKM OS=Mus musculus GN=Pkm PE=1 SV=4	3	1988.65	1986.99	1.66	0.999453
s246_r3	FGVEQDVDM[147]VFASFIR	84	5	N	P52480	Pyruvate kinase PKM OS=Mus musculus GN=Pkm PE=1 SV=4	3	1875.52	1874.89	0.63	0.999999
s246_r3	FHDFLGDSWGILFSHPR	2	1	N	Q6A0D0	MKIAA0106 protein (Fragment) OS=Mus musculus GN=Prdx6 PE=2 SV=1	3	2031.13	2029.98	1.148	0.999999
s246_r3	FHFNEIYSLNVLEGCWVLYDMTNYR	354	6	Y	P04342	Gamma-crystallin D OS=Mus musculus GN=Crygd PE=2 SV=3	3	3182.47	3182.46	0.00500011	0.999999
s246_r3	FHFNEIYSLNVLEGCWVLYDM[147]TNYR	311	6	Y	P04342	Gamma-crystallin D OS=Mus musculus GN=Crygd PE=2 SV=3	3	3198.52	3198.46	0.0600004	0.999999
s246_r3	FHFSDFHSFHVMEGYWVLYEMPNYR	4	4	N	P04342	Gamma-crystallin D OS=Mus musculus GN=Crygd PE=2 SV=3	3	3239.95	3237.43	2.521	0.99543
s246_r3	FHFSEIHSLNVMEGCWVLYEMPSYR	141	6	Y	P04344	Gamma-crystallin B OS=Mus musculus GN=Crygb PE=2 SV=4	3	3130.48	3130.41	0.0640001	0.999999
s246_r3	FHFSEIHSLNVMEGCWVLYEM[147]PSYR	56	6	Y	P04344	Gamma-crystallin B OS=Mus musculus GN=Crygb PE=2 SV=4	3	3147.04	3146.41	0.63208	0.999999
s246_r3	FHFSEIHSLNVM[147]EGCWVLYEMPSYR	15	6	Y	P04344	Gamma-crystallin B OS=Mus musculus GN=Crygb PE=2 SV=4	3	3146.8	3146.41	0.389	0.999999
s246_r3	FHFSEIHSLNVM[147]EGCWVLYEM[147]PSYR	4	3	Y	P04344	Gamma-crystallin B OS=Mus musculus GN=Crygb PE=2 SV=4	3	3162.52	3162.4	0.114	0.999999
s246_r3	FHLSEVR	2	1	N	P04344	Gamma-crystallin B OS=Mus musculus GN=Crygb PE=2 SV=4	2	887.085	886.466	0.62	0.999628
s246_r3	FHQLDIDNPQSIR	1	1	Y	P48758	Carbonyl reductase [NADPH] 1 OS=Mus musculus GN=Cbr1 PE=1 SV=3	3	1582.66	1581.79	0.86694	0.976202
s246_r3	FIIHAPPGEFNEVFNDVR	0.99	1	N	P47754	F-actin-capping protein subunit alpha-2 OS=Mus musculus GN=Capza2 PE=1 SV=3	3	2101.78	2100.04	1.73608	0.997437
s246_r3	FILNLPTFSVR	2	1	Y	Q9R1P3	Proteasome subunit beta type-2 OS=Mus musculus GN=Psmb2 PE=1 SV=1	2	1306.51	1305.74	0.76099	0.994707
s246_r3	FKPFTVEIVDSVEAYATMLR	4	4	N	Q9D0F9	Phosphoglucomutase-1 OS=Mus musculus GN=Pgm1 PE=1 SV=4	3	2316.28	2315.19	1.09204	0.999996
s246_r3	FLDFIGHIL	1	1	Y	O70172	Phosphatidylinositol 5-phosphate 4-kinase type-2 alpha OS=Mus musculus GN=Pip4k2a PE=1 SV=1	2	1074.48	1073.59	0.89502	0.999252
s246_r3	FLDLLEPLGR	3	2	N	Q62261	Spectrin beta chain, non-erythrocytic 1 OS=Mus musculus GN=Sptbn1 PE=1 SV=2	2	1171.91	1171.66	0.246	0.999993
s246_r3	FLEMCDDLLAR	2	1	N	Q3U2G2	Heat shock 70 kDa protein 4 OS=Mus musculus GN=Hspa4 PE=2 SV=1	2	1381.85	1381.64	0.209	0.999998
s246_r3	FLENQEQEYVQAVK	2.97	2	N	P10107	Annexin A1 OS=Mus musculus GN=Anxa1 PE=1 SV=2	2	1724.51	1723.84	0.664	0.999999
s246_r3	FLEQQNQVLQTK	0.99	1	N	Q3TFD9	Putative uncharacterized protein OS=Mus musculus GN=Vim PE=2 SV=1	2	1475.74	1474.78	0.96497	0.999998
s246_r3	FLFDSVSSQNMGLR	0.99	1	N	Q8BKC5	Importin-5 OS=Mus musculus GN=Ipo5 PE=1 SV=3	2	1600.48	1599.77	0.71497	0.999998
s246_r3	FLIPNASQPESK	5	3	Y	P62259	14-3-3 protein epsilon OS=Mus musculus GN=Ywhae PE=1 SV=1	2	1330.29	1329.69	0.593	0.999939
s246_r3	FLMANGQLVK	1.96	2	N	P50396	Rab GDP dissociation inhibitor alpha OS=Mus musculus GN=Gdi1 PE=1 SV=3	2	1120.22	1119.61	0.61499	0.999687
s246_r3	FLQASEDLLK	1	1	N	P15532	Nucleoside diphosphate kinase A OS=Mus musculus GN=Nme1 PE=1 SV=1	2	1163.15	1162.62	0.521	0.979756
s246_r3	FLTEELSLDQDR	2	1	N	O35215	D-dopachrome decarboxylase OS=Mus musculus GN=Ddt PE=1 SV=3	2	1465.47	1464.71	0.756	0.999997
s246_r3	FMELLEPLSER	1.98	2	N	Q62261	Spectrin beta chain, non-erythrocytic 1 OS=Mus musculus GN=Sptbn1 PE=1 SV=2	2	1363.45	1362.69	0.76	0.999999
s246_r3	FMQDASDVMQLLLK	4.95	1	N	Q8BKC5	Importin-5 OS=Mus musculus GN=Ipo5 PE=1 SV=3	2	1638.49	1637.82	0.67	0.999999
s246_r3	FNFLEQAFDK	0.99	1	N	Q6WVG3	BTB/POZ domain-containing protein KCTD12 OS=Mus musculus GN=Kctd12 PE=1 SV=1	2	1258.27	1257.6	0.66199	0.975298
s246_r3	FNRDVDETIGWIK	3.16	2	N	A3KGU7	Spectrin alpha chain, non-erythrocytic 1 OS=Mus musculus GN=Sptan1 PE=2 SV=1	3	1592.56	1591.8	0.75903	0.999995
s246_r3	FNVWDTAGQEK	3.96	3	N	P62827	GTP-binding nuclear protein Ran OS=Mus musculus GN=Ran PE=1 SV=3	2	1294.01	1293.6	0.40601	0.999999
s246_r3	FPGQLNADLR	12.74	2	N	Q9D6F9	Tubulin beta-4A chain OS=Mus musculus GN=Tubb4a PE=1 SV=3	2	1130.12	1129.59	0.53699	0.999989
s246_r3	FQDWGSVDAK	74	6	N	P04344	Gamma-crystallin B OS=Mus musculus GN=Crygb PE=2 SV=4	2	1152.17	1151.52	0.64099	0.99997
s246_r3	FQLTDSQIYEVLSVIR	18	5	Y	O08553	Dihydropyrimidinase-related protein 2 OS=Mus musculus GN=Dpysl2 PE=1 SV=2	2	1910.45	1910.01	0.431	0.999999
s246_r3	FQMPDQGMTSADDFFQGTK	3	1	Y	O08553	Dihydropyrimidinase-related protein 2 OS=Mus musculus GN=Dpysl2 PE=1 SV=2	2	2150.41	2149.91	0.497	0.999999
s246_r3	FQMPDQGM[147]TSADDFFQGTK	1	1	Y	O08553	Dihydropyrimidinase-related protein 2 OS=Mus musculus GN=Dpysl2 PE=1 SV=2	3	2167.72	2165.9	1.81494	0.999427
s246_r3	FQSAAIGALQEASEAYLVGLFEDTNLCAIHAK	5	5	Y	P84228	Histone H3.2 OS=Mus musculus GN=Hist1h3b PE=1 SV=2	3	3437.65	3436.7	0.95	0.999999
s246_r3	FQSSAVMALQEASEAYLVGLFEDTNLCAIHAK	1	1	Y	P84228	Histone H3.2 OS=Mus musculus GN=Hist1h3b PE=1 SV=2	3	3513.7	3512.69	1.00391	0.999999
s246_r3	FRPASAGEEVR	5	2	Y	Q921T2-2	Isoform 2 of Torsin-1A-interacting protein 1 OS=Mus musculus GN=Tor1aip1	2	1218.29	1217.61	0.67004	0.952826
s246_r3	FSADEYFIPR	1	1	Y	Q505B7-2	Isoform 2 of Protein archease OS=Mus musculus GN=Zbtb8os	2	1243.91	1243.59	0.318	0.99973
s246_r3	FSGWYDADLSPAGHEEAK	6	2	Y	Q9DBJ1	Phosphoglycerate mutase 1 OS=Mus musculus GN=Pgam1 PE=1 SV=3	3	1980.52	1978.87	1.64893	0.999998
s246_r3	FSIQLSVK	4	2	Y	Q9JMI0	Endothelin-converting enzyme-like 1 OS=Mus musculus GN=Ecel1 PE=2 SV=2	2	920.725	920.533	0.19196	0.949521
s246_r3	FSMVIDNGIVK	0.51	3	N	P99029-2	Isoform Cytoplasmic+peroxisomal of Peroxiredoxin-5, mitochondrial OS=Mus musculus GN=Prdx5	2	1222.51	1221.64	0.86401	0.999989
s246_r3	FSMVQVWPVR	2.97	3	N	P50516	V-type proton ATPase catalytic subunit A OS=Mus musculus GN=Atp6v1a PE=1 SV=2	2	1248.45	1247.65	0.797	0.999999
s246_r3	FSSATVVGNAFQGGR	19	6	Y	Q9D1U0	Grifin OS=Mus musculus GN=Grifin PE=2 SV=1	2	1496.81	1496.74	0.0690002	0.999999
s246_r3	FSVNLDVK	153	6	Y	P23927	Alpha-crystallin B chain OS=Mus musculus GN=Cryab PE=1 SV=2	2	920.965	920.496	0.46906	0.999893
s246_r3	FTASAGIQVVGDDLTVTNPK	1	1	N	P17182	Alpha-enolase OS=Mus musculus GN=Eno1 PE=1 SV=3	3	2033.77	2032.05	1.72	0.994353
s246_r3	FTDTDLLDFGQCVDQNHQR	2	1	Y	Q9DCJ9	N-acetylneuraminate lyase OS=Mus musculus GN=Npl PE=1 SV=1	3	2309.56	2308.02	1.54004	0.999648
s246_r3	FVEGLPINDFSR	6	3	Y	P14152	Malate dehydrogenase, cytoplasmic OS=Mus musculus GN=Mdh1 PE=1 SV=3	2	1392.82	1392.7	0.12195	0.999977
s246_r3	FVFDVFQFAK	1	1	N	Q3TW96	UDP-N-acetylhexosamine pyrophosphorylase-like protein 1 OS=Mus musculus GN=Uap1l1 PE=2 SV=1	2	1247.35	1246.64	0.707	0.944342
s246_r3	FVIFLDVK	378	6	N	P24622-2	Isoform 2 of Alpha-crystallin A chain OS=Mus musculus GN=Cryaa	2	980.225	979.573	0.65198	0.999843
s246_r3	FVIFLDVKHFSPEDLTVK	1	1	N	P24622-2	Isoform 2 of Alpha-crystallin A chain OS=Mus musculus GN=Cryaa	3	2134.24	2133.15	1.087	0.95761
s246_r3	FVPYYDLFMPSLK	10.89	2	N	Q8BKC5	Importin-5 OS=Mus musculus GN=Ipo5 PE=1 SV=3	3	1619.47	1618.81	0.65906	0.999999
s246_r3	FVSISDLFVPK	3.96	4	N	P50396	Rab GDP dissociation inhibitor alpha OS=Mus musculus GN=Gdi1 PE=1 SV=3	2	1250.83	1250.69	0.135	0.999999
s246_r3	FWDNFLR	1	1	Y	Q3UIU2	NADH dehydrogenase [ubiquinone] 1 beta subcomplex subunit 6 OS=Mus musculus GN=Ndufb6 PE=2 SV=3	2	996.725	996.481	0.24396	0.996984
s246_r3	FWQDLMNIAGTTLSSK	1	1	N	P80314	T-complex protein 1 subunit beta OS=Mus musculus GN=Cct2 PE=1 SV=4	2	1812.39	1810.89	1.493	0.999999
s246_r3	FYEEVHDLER	4	2	N	Q78ZA7	Nucleosome assembly protein 1-like 4 OS=Mus musculus GN=Nap1l4 PE=1 SV=1	2	1336.21	1335.61	0.596	0.999999
s246_r3	FYEGTADEMYK	1	1	N	Q99KB8-2	Isoform 2 of Hydroxyacylglutathione hydrolase, mitochondrial OS=Mus musculus GN=Hagh	2	1353.25	1352.56	0.686	0.999999
s246_r3	FYEGTADEM[147]YK	1	1	N	Q99KB8-2	Isoform 2 of Hydroxyacylglutathione hydrolase, mitochondrial OS=Mus musculus GN=Hagh	2	1368.97	1368.55	0.411	0.932547
s246_r3	GADFLVTEVENGGSLGSK	2	2	N	P52480	Pyruvate kinase PKM OS=Mus musculus GN=Pkm PE=1 SV=4	2	1779.7	1778.87	0.83801	0.999999
s246_r3	GAEEMETVIPVDVMR	6.93	2	N	Q99LX0	Protein DJ-1 OS=Mus musculus GN=Park7 PE=1 SV=1	2	1675.47	1674.8	0.67	0.999999
s246_r3	GAEEMETVIPVDVM[147]R	2.97	1	N	Q99LX0	Protein DJ-1 OS=Mus musculus GN=Park7 PE=1 SV=1	2	1691.47	1690.79	0.675	0.999999
s246_r3	GAEEM[147]ETVIPVDVMR	2.97	1	N	Q99LX0	Protein DJ-1 OS=Mus musculus GN=Park7 PE=1 SV=1	2	1691.43	1690.79	0.635	0.999999
s246_r3	GANDFMCDEMER	0.99	1	N	P11983	T-complex protein 1 subunit alpha OS=Mus musculus GN=Tcp1 PE=1 SV=3	2	1473.69	1473.53	0.15405	0.999667
s246_r3	GAPSTGPAPAPGPTPVPASVPRPAAK	20.79	6	N	Q9WVJ5	Beta-crystallin B1 OS=Mus musculus GN=Crybb1 PE=1 SV=3	3	2347.48	2347.26	0.21313	0.999999
s246_r3	GATQQILDEAER	1	1	Y	P80314	T-complex protein 1 subunit beta OS=Mus musculus GN=Cct2 PE=1 SV=4	2	1330.2	1329.65	0.5509	0.993238
s246_r3	GCITIIGGGDTATCCAK	6	4	Y	P09411	Phosphoglycerate kinase 1 OS=Mus musculus GN=Pgk1 PE=1 SV=4	2	1754.33	1753.78	0.546	0.999999
s246_r3	GDFCIQVGR	6	5	N	P15532	Nucleoside diphosphate kinase A OS=Mus musculus GN=Nme1 PE=1 SV=1	2	1050.67	1050.49	0.174	0.999999
s246_r3	GDFNGQMYETTEDCPSIMEQFHLR	159	6	Y	O35486	Beta-crystallin S OS=Mus musculus GN=Crygs PE=1 SV=3	3	2904.4	2904.22	0.182	0.999999
s246_r3	GDFNGQMYETTEDCPSIM[147]EQFHLR	87	6	Y	O35486	Beta-crystallin S OS=Mus musculus GN=Crygs PE=1 SV=3	3	2920.57	2920.21	0.357	0.999999
s246_r3	GDFNGQM[147]YETTEDCPSIMEQFHLR	108	6	Y	O35486	Beta-crystallin S OS=Mus musculus GN=Crygs PE=1 SV=3	3	2920.33	2920.21	0.11792	0.999999
s246_r3	GDFNGQM[147]YETTEDCPSIM[147]EQFHLR	29	6	Y	O35486	Beta-crystallin S OS=Mus musculus GN=Crygs PE=1 SV=3	3	2937.31	2936.2	1.103	0.999999
s246_r3	GDFVTSFYWPWQTK	2	1	Y	Q8VDQ1-2	Isoform 2 of Prostaglandin reductase 2 OS=Mus musculus GN=Ptgr2	2	1760.95	1760.82	0.126	0.997353
s246_r3	GDLGIEIPAEK	18	5	N	P52480	Pyruvate kinase PKM OS=Mus musculus GN=Pkm PE=1 SV=4	2	1140.81	1140.6	0.203	0.999999
s246_r3	GDYKDNSDFGAPHPQVQSVR	61	6	Y	P62696	Beta-crystallin B2 OS=Mus musculus GN=Crybb2 PE=1 SV=2	3	2216.32	2216.02	0.293	0.999999
s246_r3	GDYPDYQQWMGFSDSIR	12	5	Y	P04345	Gamma-crystallin A OS=Mus musculus GN=Cryga PE=2 SV=2	2	2064.76	2063.87	0.89795	0.999999
s246_r3	GDYPDYQQWMGFSDSVR	111.1	6	N	P04342	Gamma-crystallin D OS=Mus musculus GN=Crygd PE=2 SV=3	3	2050.03	2049.85	0.175	0.999999
s246_r3	GDYPDYQQWM[147]GFSDSIR	10	4	Y	P04345	Gamma-crystallin A OS=Mus musculus GN=Cryga PE=2 SV=2	2	2082.37	2079.86	2.502	0.980715
s246_r3	GDYPDYQQWM[147]GFSDSVR	35.35	6	N	P04342	Gamma-crystallin D OS=Mus musculus GN=Crygd PE=2 SV=3	2	2066.37	2065.85	0.518	0.999999
s246_r3	GDYPGWDAWGGNTAYPAER	73.26	6	N	E9QAS6	Beta-crystallin A4 OS=Mus musculus GN=Cryba4 PE=2 SV=1	2	2081.97	2081.89	0.0790005	0.999999
s246_r3	GEMFVLEK	24	5	N	Q9WVJ5	Beta-crystallin B1 OS=Mus musculus GN=Crybb1 PE=1 SV=3	2	951.985	951.474	0.512	0.999999
s246_r3	GEMFVLEKGEYPR	53	6	N	Q9WVJ5	Beta-crystallin B1 OS=Mus musculus GN=Crybb1 PE=1 SV=3	3	1553.8	1553.75	0.0439501	0.999999
s246_r3	GEM[147]FVLEK	1	1	N	Q9WVJ5	Beta-crystallin B1 OS=Mus musculus GN=Crybb1 PE=1 SV=3	2	968.305	967.469	0.837	0.984204
s246_r3	GEM[147]FVLEKGEYPR	7	4	N	Q9WVJ5	Beta-crystallin B1 OS=Mus musculus GN=Crybb1 PE=1 SV=3	3	1571.65	1569.75	1.89893	0.999999
s246_r3	GEQFVFEK	10	6	Y	P62696	Beta-crystallin B2 OS=Mus musculus GN=Crybb2 PE=1 SV=2	2	982.505	982.476	0.0299997	0.999746
s246_r3	GEQFVFEKGEYPR	44	6	Y	P62696	Beta-crystallin B2 OS=Mus musculus GN=Crybb2 PE=1 SV=2	3	1584.94	1584.76	0.18	0.999999
s246_r3	GEQFVLEKGDYPR	21.78	5	N	Q9JJU9	Beta-crystallin B3 OS=Mus musculus GN=Crybb3 PE=2 SV=3	3	1536.85	1536.76	0.0900002	0.999999
s246_r3	GEYPDYQQWMGFSDSIR	186.12	6	N	P04344	Gamma-crystallin B OS=Mus musculus GN=Crygb PE=2 SV=4	2	2077.89	2077.88	0.0010004	0.999999
s246_r3	GEYPDYQQWM[147]GFSDSIR	76.23	6	N	P04344	Gamma-crystallin B OS=Mus musculus GN=Crygb PE=2 SV=4	2	2094.03	2093.88	0.147	0.999999
s246_r3	GEYPRWDAWSGSNAYHIER	7	5	N	Q9QXC6	Beta-A3/A1 crystallin protein OS=Mus musculus GN=Cryba1 PE=2 SV=1	3	2293.57	2293.03	0.538	0.999999
s246_r3	GEYPRWDSWTSSR	72	6	Y	P62696	Beta-crystallin B2 OS=Mus musculus GN=Crybb2 PE=1 SV=2	3	1626.58	1625.72	0.85596	0.999998
s246_r3	GEYPRWDTWTSSYR	23	6	N	Q9WVJ5	Beta-crystallin B1 OS=Mus musculus GN=Crybb1 PE=1 SV=3	3	1802.59	1802.8	-0.214	0.999996
s246_r3	GFFELFPSVSR	2	1	Y	Q9Z2W0	Aspartyl aminopeptidase OS=Mus musculus GN=Dnpep PE=2 SV=2	2	1285.43	1284.65	0.775	0.999985
s246_r3	GFFVQPTVFSNVTDEMR	19	4	N	P24549	Retinal dehydrogenase 1 OS=Mus musculus GN=Aldh1a1 PE=1 SV=5	2	1973.59	1972.94	0.65	0.999999
s246_r3	GFGHIGIAVPDVYSACK	4	4	Y	Q9CPU0	Lactoylglutathione lyase OS=Mus musculus GN=Glo1 PE=1 SV=3	3	1790.56	1789.88	0.67896	0.999999
s246_r3	GFLSDLLK	1	1	N	Q08331	Calretinin OS=Mus musculus GN=Calb2 PE=1 SV=3	2	892.025	891.507	0.519	0.931923
s246_r3	GFPGYMYTDLATIYER	1	1	N	P62814	V-type proton ATPase subunit B, brain isoform OS=Mus musculus GN=Atp6v1b2 PE=1 SV=1	2	1897.6	1895.88	1.72998	0.998518
s246_r3	GFQYILESDHHSGDYK	17.82	5	N	E9QAS6	Beta-crystallin A4 OS=Mus musculus GN=Cryba4 PE=2 SV=1	2	1895.49	1894.85	0.637	0.999999
s246_r3	GFQYILESDHHSGDYKHFR	8.91	5	N	E9QAS6	Beta-crystallin A4 OS=Mus musculus GN=Cryba4 PE=2 SV=1	3	2335.87	2335.08	0.791	0.999999
s246_r3	GGIVDEGALLR	5	2	Y	Q61753	D-3-phosphoglycerate dehydrogenase OS=Mus musculus GN=Phgdh PE=1 SV=3	2	1099.33	1098.6	0.722	0.999999
s246_r3	GGPGSAVSPYPSFNVSSDVAALHK	0.99	1	N	P10107	Annexin A1 OS=Mus musculus GN=Anxa1 PE=1 SV=2	3	2344.39	2343.15	1.24097	0.998979
s246_r3	GGYFDEFGIIR	1.98	1	N	Q00612	Glucose-6-phosphate 1-dehydrogenase X OS=Mus musculus GN=G6pdx PE=1 SV=3	2	1274.23	1272.61	1.612	0.999997
s246_r3	GHAAPILYAVWAEAGFLPEAELLNLR	9	5	Y	P40142	Transketolase OS=Mus musculus GN=Tkt PE=1 SV=1	3	2820.52	2820.5	0.0209999	0.999999
s246_r3	GHAAPILYAVWAEAGFLPEAELLNLRK	1	1	Y	P40142	Transketolase OS=Mus musculus GN=Tkt PE=1 SV=1	3	2950.48	2948.59	1.886	0.999999
s246_r3	GHYTEGAELVDSVLDVVR	17.34	5	N	Q9D6F9	Tubulin beta-4A chain OS=Mus musculus GN=Tubb4a PE=1 SV=3	3	1958.53	1957.97	0.553	0.999999
s246_r3	GHYTEGAELVDSVLDVVRK	7.14	4	N	Q9D6F9	Tubulin beta-4A chain OS=Mus musculus GN=Tubb4a PE=1 SV=3	3	2086.75	2086.07	0.678	0.999999
s246_r3	GIDPFSLDALAK	0.8	2	N	P80317	T-complex protein 1 subunit zeta OS=Mus musculus GN=Cct6a PE=1 SV=3	2	1246.36	1245.66	0.70496	0.999957
s246_r3	GIDQCIPLFVEAALER	1	1	Y	Q9EPL8	Importin-7 OS=Mus musculus GN=Ipo7 PE=1 SV=2	3	1831.27	1829.93	1.333	0.999997
s246_r3	GIFPVLCK	5	1	N	P52480	Pyruvate kinase PKM OS=Mus musculus GN=Pkm PE=1 SV=4	2	933.105	932.514	0.591	0.999178
s246_r3	GILAADESTGSIAK	4.9	4	N	P05064	Fructose-bisphosphate aldolase A OS=Mus musculus GN=Aldoa PE=1 SV=2	2	1332.35	1331.69	0.652	0.999999
s246_r3	GILAADESVGSMAK	3	2	Y	P05063	Fructose-bisphosphate aldolase C OS=Mus musculus GN=Aldoc PE=1 SV=4	2	1349.19	1347.67	1.515	0.999999
s246_r3	GIPEFWFTIFR	3	1	Y	Q78ZA7	Nucleosome assembly protein 1-like 4 OS=Mus musculus GN=Nap1l4 PE=1 SV=1	2	1411.89	1411.73	0.157	0.999999
s246_r3	GIPEFWLTVFK	9	2	N	P28656	Nucleosome assembly protein 1-like 1 OS=Mus musculus GN=Nap1l1 PE=1 SV=2	2	1335.85	1335.72	0.123	0.999999
s246_r3	GIQEEMEALVK	10	4	Y	O08553	Dihydropyrimidinase-related protein 2 OS=Mus musculus GN=Dpysl2 PE=1 SV=2	2	1245.75	1245.63	0.118	0.999999
s246_r3	GIVDQSQQAYQEAFEISK	4	4	N	P62259	14-3-3 protein epsilon OS=Mus musculus GN=Ywhae PE=1 SV=1	3	2040.82	2039.98	0.83704	0.999999
s246_r3	GIVLLEELLPK	1	1	Y	Q9CQ92	Mitochondrial fission 1 protein OS=Mus musculus GN=Fis1 PE=1 SV=1	2	1222.75	1222.75	-0.00800037	0.972369
s246_r3	GIYAYGFEKPSAIQQR	1.98	1	N	P10630-2	Isoform 2 of Eukaryotic initiation factor 4A-II OS=Mus musculus GN=Eif4a2	3	1828.03	1826.93	1.096	0.997042
s246_r3	GKITFFEDR	25.74	6	N	P04344	Gamma-crystallin B OS=Mus musculus GN=Crygb PE=2 SV=4	2	1112.03	1111.57	0.46	0.999999
s246_r3	GKITFYEDR	9	4	N	P04345	Gamma-crystallin A OS=Mus musculus GN=Cryga PE=2 SV=2	2	1128.15	1127.56	0.58398	0.999999
s246_r3	GLAFIQDPDGYWIEILNPNK	4	4	Y	Q9CPU0	Lactoylglutathione lyase OS=Mus musculus GN=Glo1 PE=1 SV=3	3	2302.96	2302.16	0.79492	0.999995
s246_r3	GLFIIDAK	3.96	2	N	Q61171	Peroxiredoxin-2 OS=Mus musculus GN=Prdx2 PE=1 SV=3	2	876.045	875.511	0.534	0.998958
s246_r3	GLFIIDDK	12.87	4	N	P35700	Peroxiredoxin-1 OS=Mus musculus GN=Prdx1 PE=1 SV=1	2	920.085	919.502	0.584	0.99802
s246_r3	GLFIIDDKGILR	7.92	4	N	P35700	Peroxiredoxin-1 OS=Mus musculus GN=Prdx1 PE=1 SV=1	2	1359.67	1358.79	0.874	0.999999
s246_r3	GLGTDEDSILNLLTSR	2	2	Y	P48036	Annexin A5 OS=Mus musculus GN=Anxa5 PE=1 SV=1	2	1703.85	1702.87	0.972	0.999997
s246_r3	GLQYLLEK	235	6	Y	P62696	Beta-crystallin B2 OS=Mus musculus GN=Crybb2 PE=1 SV=2	2	963.045	962.544	0.502	0.999971
s246_r3	GLQYLLEKGDYK	13	5	Y	P62696	Beta-crystallin B2 OS=Mus musculus GN=Crybb2 PE=1 SV=2	2	1426.47	1425.75	0.715	0.999999
s246_r3	GLSDWAEDEPVAK	6	1	Y	P47739	Aldehyde dehydrogenase, dimeric NADP-preferring OS=Mus musculus GN=Aldh3a1 PE=2 SV=2	2	1415.71	1415.66	0.0489998	0.999999
s246_r3	GLTVVQAFQELVEPK	2	1	N	Q920E5	Farnesyl pyrophosphate synthase OS=Mus musculus GN=Fdps PE=2 SV=1	2	1657.01	1656.91	0.0970001	0.999999
s246_r3	GLVSELMDDCSCIHDR	37	5	Y	P04345	Gamma-crystallin A OS=Mus musculus GN=Cryga PE=2 SV=2	3	1906.06	1905.8	0.25793	0.999999
s246_r3	GLVSELM[147]DDCSCIHDR	8	1	Y	P04345	Gamma-crystallin A OS=Mus musculus GN=Cryga PE=2 SV=2	3	1922.56	1921.8	0.76294	0.999995
s246_r3	GLVSSDELAKDVTGAEALLER	2.4	1	N	A3KGU7	Spectrin alpha chain, non-erythrocytic 1 OS=Mus musculus GN=Sptan1 PE=2 SV=1	3	2173.69	2172.13	1.56	0.999998
s246_r3	GLYGINEDVFLSVPCILGQNGISDVVK	0.98	1	N	Q3THB4	L-lactate dehydrogenase OS=Mus musculus GN=Ldha PE=2 SV=1	3	2906.5	2905.49	1.008	0.999648
s246_r3	GNDISSGTVLSDYVGSGPPSGTGLHR	8	5	Y	P70296	Phosphatidylethanolamine-binding protein 1 OS=Mus musculus GN=Pebp1 PE=1 SV=3	3	2530.06	2529.21	0.848	0.999999
s246_r3	GNPTVEVDLYTAK	15.68	5	N	P17182	Alpha-enolase OS=Mus musculus GN=Eno1 PE=1 SV=3	2	1406.09	1405.71	0.377	0.999999
s246_r3	GNTMEIQEDDVPSLWVYGFCDR	101	6	N	Q9WVJ5	Beta-crystallin B1 OS=Mus musculus GN=Crybb1 PE=1 SV=3	3	2630.29	2630.14	0.146	0.999999
s246_r3	GNTM[147]EIQEDDVPSLWVYGFCDR	94	5	N	Q9WVJ5	Beta-crystallin B1 OS=Mus musculus GN=Crybb1 PE=1 SV=3	3	2646.22	2646.14	0.0810003	0.999999
s246_r3	GPGTSFEFALAIVEALVGK	8	6	Y	Q99LX0	Protein DJ-1 OS=Mus musculus GN=Park7 PE=1 SV=1	3	1905.04	1905.02	0.0129995	0.999999
s246_r3	GPLCLVMVPMF	26	5	Y	Q66VB7	Lacrein OS=Mus musculus GN=Gm1553 PE=4 SV=1	2	1262.73	1262.62	0.103	0.999999
s246_r3	GPLCLVMVPM[147]F	4	2	Y	Q66VB7	Lacrein OS=Mus musculus GN=Gm1553 PE=4 SV=1	2	1279.31	1278.61	0.69006	0.991207
s246_r3	GPLCLVM[147]VPMF	11	4	Y	Q66VB7	Lacrein OS=Mus musculus GN=Gm1553 PE=4 SV=1	2	1279.39	1278.61	0.77002	0.999763
s246_r3	GPLMMYISK	0.28	1	N	O08810	116 kDa U5 small nuclear ribonucleoprotein component OS=Mus musculus GN=Eftud2 PE=2 SV=1	2	1039.29	1038.52	0.762	0.99637
s246_r3	GPVTDVAYSHDGAFLAVCDASK	2	2	N	O88342	WD repeat-containing protein 1 OS=Mus musculus GN=Wdr1 PE=1 SV=3	3	2280.1	2279.05	1.04785	0.999997
s246_r3	GPVVLAEDFLDIMGQPINPQCR	1	1	Y	P62814	V-type proton ATPase subunit B, brain isoform OS=Mus musculus GN=Atp6v1b2 PE=1 SV=1	3	2469.79	2468.22	1.57007	0.999776
s246_r3	GPVYIGELPQDFLR	1	1	Y	Q9QZ06	Toll-interacting protein OS=Mus musculus GN=Tollip PE=1 SV=1	2	1602.79	1602.84	-0.0549297	0.943451
s246_r3	GQETSTNPIASIFAWSR	1	1	N	O88844	Isocitrate dehydrogenase [NADP] cytoplasmic OS=Mus musculus GN=Idh1 PE=1 SV=2	2	1864.19	1863.91	0.27307	0.998535
s246_r3	GQMIEFTEDCPSLQDR	147	6	Y	P04342	Gamma-crystallin D OS=Mus musculus GN=Crygd PE=2 SV=3	2	1924.87	1924.83	0.0360003	0.999999
s246_r3	GQMSEITDDCLSLQDR	324	6	Y	P04344	Gamma-crystallin B OS=Mus musculus GN=Crygb PE=2 SV=4	2	1866.93	1866.81	0.117	0.999999
s246_r3	GQMVEITDDCSHLQDR	78	6	N	P04342	Gamma-crystallin D OS=Mus musculus GN=Crygd PE=2 SV=3	3	1903.06	1902.82	0.238	0.999999
s246_r3	GQM[147]IEFTEDCPSLQDR	180	6	Y	P04342	Gamma-crystallin D OS=Mus musculus GN=Crygd PE=2 SV=3	3	1940.83	1940.82	0.00399971	0.999999
s246_r3	GQM[147]SEITDDCLSLQDR	267	6	Y	P04344	Gamma-crystallin B OS=Mus musculus GN=Crygb PE=2 SV=4	3	1882.81	1882.8	0.00399971	0.999999
s246_r3	GQM[147]VEITDDCSHLQDR	88	6	N	P04342	Gamma-crystallin D OS=Mus musculus GN=Crygd PE=2 SV=3	3	1918.87	1918.81	0.0530005	0.999999
s246_r3	GQQFILEHGDYPEFFR	12	5	Y	Q8VHL5	Gamma-crystallin N OS=Mus musculus GN=Crygn PE=1 SV=2	3	1982.65	1981.93	0.715	0.999999
s246_r3	GQVQEVGWHDVAGWLGR	1	1	N	P12382	6-phosphofructokinase, liver type OS=Mus musculus GN=Pfkl PE=1 SV=4	3	1894.72	1892.93	1.79199	0.999996
s246_r3	GRDWNVDLIPK	6.86	4	N	P50396	Rab GDP dissociation inhibitor alpha OS=Mus musculus GN=Gdi1 PE=1 SV=3	3	1312.81	1311.69	1.11499	0.999999
s246_r3	GRELPTAFDYVEFTR	0.78	1	N	A3KGU7	Spectrin alpha chain, non-erythrocytic 1 OS=Mus musculus GN=Sptan1 PE=2 SV=1	3	1800.97	1799.88	1.08398	0.999999
s246_r3	GRLDSGQLGLYPANYVEAI	1	1	Y	Q61644	Protein kinase C and casein kinase substrate in neurons protein 1 OS=Mus musculus GN=Pacsin1 PE=1 SV=1	2	2035.81	2035.04	0.768	0.999944
s246_r3	GSGSVVVDLLYWR	1	1	Y	Q99P72	Reticulon-4 OS=Mus musculus GN=Rtn4 PE=1 SV=2	2	1449.89	1449.76	0.12598	0.999998
s246_r3	GSTDNLMDDIER	0.2	1	N	P42932	T-complex protein 1 subunit theta OS=Mus musculus GN=Cct8 PE=1 SV=3	2	1364.96	1364.59	0.37695	0.993906
s246_r3	GTDVNVFTTILTSR	1.98	1	N	P10107	Annexin A1 OS=Mus musculus GN=Anxa1 PE=1 SV=2	2	1523.94	1522.8	1.146	0.999999
s246_r3	GTGGVDTAAVGGVFDVSNADR	3	2	Y	Q04447	Creatine kinase B-type OS=Mus musculus GN=Ckb PE=1 SV=1	3	1965.73	1963.92	1.804	0.999999
s246_r3	GTVTDFPGFDGR	2	2	Y	P48036	Annexin A5 OS=Mus musculus GN=Anxa5 PE=1 SV=1	2	1267.84	1267.58	0.26294	0.995524
s246_r3	GVDEATIIDILTK	1.98	1	N	P10107	Annexin A1 OS=Mus musculus GN=Anxa1 PE=1 SV=2	2	1387.21	1386.76	0.445	0.999998
s246_r3	GVDEATIIDILTKR	0.99	1	N	P10107	Annexin A1 OS=Mus musculus GN=Anxa1 PE=1 SV=2	3	1543.36	1542.86	0.49597	0.990087
s246_r3	GVIDMGNSLIER	3.2	2	N	A3KGU7	Spectrin alpha chain, non-erythrocytic 1 OS=Mus musculus GN=Sptan1 PE=2 SV=1	2	1303.39	1302.66	0.72595	0.999999
s246_r3	GVLFGVPGAFTPGCSK	0.2	1	N	P99029-2	Isoform Cytoplasmic+peroxisomal of Peroxiredoxin-5, mitochondrial OS=Mus musculus GN=Prdx5	2	1593.24	1592.8	0.44604	0.999999
s246_r3	GVMMELSEDCSCIQDR	111	6	N	P04344	Gamma-crystallin B OS=Mus musculus GN=Crygb PE=2 SV=4	3	1928.89	1928.77	0.114	0.999999
s246_r3	GVMM[147]ELSEDCSCIQDR	63	6	N	P04344	Gamma-crystallin B OS=Mus musculus GN=Crygb PE=2 SV=4	3	1944.97	1944.77	0.20105	0.999999
s246_r3	GVM[147]MELSEDCSCIQDR	64	6	N	P04344	Gamma-crystallin B OS=Mus musculus GN=Crygb PE=2 SV=4	3	1944.79	1944.77	0.0209999	0.999999
s246_r3	GVM[147]M[147]ELSEDCSCIQDR	23	5	N	P04344	Gamma-crystallin B OS=Mus musculus GN=Crygb PE=2 SV=4	3	1960.84	1960.76	0.0740004	0.999999
s246_r3	GVVDSEDIPLNLSR	2.94	3	N	P11499	Heat shock protein HSP 90-beta OS=Mus musculus GN=Hsp90ab1 PE=1 SV=3	2	1513.41	1512.78	0.62708	0.999999
s246_r3	GVVPLAGTDGETTTQGLDGLLER	3	1	Y	P05063	Fructose-bisphosphate aldolase C OS=Mus musculus GN=Aldoc PE=1 SV=4	3	2299.03	2298.17	0.857	0.999999
s246_r3	GWDDLFNK	1	1	N	Q9JHU4	Cytoplasmic dynein 1 heavy chain 1 OS=Mus musculus GN=Dync1h1 PE=1 SV=2	2	994.005	993.455	0.54999	0.968714
s246_r3	GWDEALLTM[147]SK	1	1	Y	Q62446	Peptidyl-prolyl cis-trans isomerase FKBP3 OS=Mus musculus GN=Fkbp3 PE=1 SV=2	2	1266.55	1265.6	0.9491	0.999267
s246_r3	GWTQWIEGDELHLEMR	3	3	Y	Q00915	Retinol-binding protein 1 OS=Mus musculus GN=Rbp1 PE=2 SV=2	3	2000.35	1998.93	1.422	0.999999
s246_r3	GYFDEEMNR	1	1	N	Q9QXS1-10	Isoform PLEC-1D of Plectin OS=Mus musculus GN=Plec	2	1160.2	1159.46	0.745	0.999552
s246_r3	GYLELMPNPK	9	3	Y	Q8CIX8	Lengsin OS=Mus musculus GN=Lgsn PE=1 SV=1	2	1161.22	1160.59	0.63501	0.999978
s246_r3	GYNAQEYYDRIPELR	0.99	1	N	Q9ET01	Glycogen phosphorylase, liver form OS=Mus musculus GN=Pygl PE=1 SV=4	3	1887.31	1885.9	1.41199	0.970833
s246_r3	GYQYILECDHHGGDYK	15.84	5	N	Q9QXC6	Beta-A3/A1 crystallin protein OS=Mus musculus GN=Cryba1 PE=2 SV=1	3	1954.21	1953.83	0.376	0.999999
s246_r3	GYQYLLEPGDFR	179	6	N	Q9WVJ5	Beta-crystallin B1 OS=Mus musculus GN=Crybb1 PE=1 SV=3	2	1456.71	1456.7	0.00699997	0.999999
s246_r3	GYQYVLER	16	6	Y	Q9JJV1	Beta-crystallin A2 OS=Mus musculus GN=Cryba2 PE=2 SV=3	2	1026.97	1026.51	0.452	0.999999
s246_r3	GYTSWAIGLSVADLAESIMK	6.79	4	N	Q3THB4	L-lactate dehydrogenase OS=Mus musculus GN=Ldha PE=2 SV=1	3	2111.68	2111.06	0.617	0.999999
s246_r3	HEFTAECPSVLELGFETVR	27	6	N	E9QAS6	Beta-crystallin A4 OS=Mus musculus GN=Cryba4 PE=2 SV=1	3	2220.16	2220.05	0.10596	0.999999
s246_r3	HFQDSEFSSSQGEDENVAK	1	1	Y	Q5XG69	Soluble lamin-associated protein of 75 kDa OS=Mus musculus GN=Fam169a PE=1 SV=3	3	2140.87	2139.9	0.97	0.99965
s246_r3	HFSPEDLTVK	91	6	N	P24622-2	Isoform 2 of Alpha-crystallin A chain OS=Mus musculus GN=Cryaa	2	1172.13	1171.59	0.538	0.999999
s246_r3	HFSPEELK	17	5	Y	P23927	Alpha-crystallin B chain OS=Mus musculus GN=Cryab PE=1 SV=2	2	986.025	985.488	0.53705	0.999701
s246_r3	HFSPEELKVK	22	6	Y	P23927	Alpha-crystallin B chain OS=Mus musculus GN=Cryab PE=1 SV=2	3	1213.75	1212.65	1.09705	0.999999
s246_r3	HGIVEDWDLMER	0.99	1	N	Q99JY9	Actin-related protein 3 OS=Mus musculus GN=Actr3 PE=1 SV=3	3	1499.35	1498.69	0.66101	0.999997
s246_r3	HKELAPYDENWFYTR	0.99	1	N	Q9CZX8	40S ribosomal protein S19 OS=Mus musculus GN=Rps19 PE=1 SV=3	3	1969.48	1967.92	1.56104	0.999997
s246_r3	HLEGLSEEAIMELNLPTGIPIVYELDK	2	2	N	Q9DBJ1	Phosphoglycerate mutase 1 OS=Mus musculus GN=Pgam1 PE=1 SV=3	3	3022.96	3022.56	0.4	0.991851
s246_r3	HLEINPDHSIIETLR	0.33	1	N	P11499	Heat shock protein HSP 90-beta OS=Mus musculus GN=Hsp90ab1 PE=1 SV=3	3	1786.93	1785.94	0.98901	0.941249
s246_r3	HLTPVTLELGGK	1	1	N	P47740	Fatty aldehyde dehydrogenase OS=Mus musculus GN=Aldh3a2 PE=2 SV=2	3	1264.99	1263.72	1.26904	0.999981
s246_r3	HPDEPVLLEEPVVLALAEK	0.99	1	N	Q9JII6	Alcohol dehydrogenase [NADP(+)] OS=Mus musculus GN=Akr1a1 PE=1 SV=3	3	2098.3	2097.14	1.162	0.999999
s246_r3	HSAALSCLMAPAVNCR	1	1	Y	Q8CIX8	Lengsin OS=Mus musculus GN=Lgsn PE=1 SV=1	3	1757.47	1756.81	0.65308	0.942269
s246_r3	HSAALSCLM[147]APAVNCR	1	1	Y	Q8CIX8	Lengsin OS=Mus musculus GN=Lgsn PE=1 SV=1	3	1773.67	1772.81	0.85791	0.997662
s246_r3	HTGPGILSMANAGPNTNGSQFFICTAK	6	5	N	P17742	Peptidyl-prolyl cis-trans isomerase A OS=Mus musculus GN=Ppia PE=1 SV=2	3	2791.57	2790.32	1.246	0.999999
s246_r3	HVFGESDELIGQK	7	4	N	P17751	Triosephosphate isomerase OS=Mus musculus GN=Tpi1 PE=1 SV=4	3	1458.55	1457.71	0.83301	0.999999
s246_r3	HVLVTGESSFVDPEFYSSSIPAR	2.97	2	N	A2AMT1	Filensin OS=Mus musculus GN=Bfsp1 PE=2 SV=1	3	2524.18	2523.23	0.95	0.999999
s246_r3	HWNEWDANQPQLQSVR	141	6	Y	Q9JJU9	Beta-crystallin B3 OS=Mus musculus GN=Crybb3 PE=2 SV=3	3	2007.04	2006.94	0.10193	0.999999
s246_r3	HWNEWGAFQPQMQAVR	100	6	N	Q9WVJ5	Beta-crystallin B1 OS=Mus musculus GN=Crybb1 PE=1 SV=3	3	1984	1983.92	0.0820303	0.999999
s246_r3	HWNEWGAFQPQM[147]QAVR	84	6	N	Q9WVJ5	Beta-crystallin B1 OS=Mus musculus GN=Crybb1 PE=1 SV=3	3	2000.08	1999.91	0.16699	0.999999
s246_r3	HWPEWGSHAQTSQIQSIR	17.82	5	N	Q9QXC6	Beta-A3/A1 crystallin protein OS=Mus musculus GN=Cryba1 PE=2 SV=1	3	2147.26	2147.03	0.228	0.999999
s246_r3	HYECSTDHSNLQPYFSR	97.97	6	N	P04342	Gamma-crystallin D OS=Mus musculus GN=Crygd PE=2 SV=3	3	2139.91	2139.91	0.0010004	0.999999
s246_r3	HYGFQLYQSDPSGNYGGWK	0.99	1	N	Q9R1P0	Proteasome subunit alpha type-4 OS=Mus musculus GN=Psma4 PE=1 SV=1	3	2204.29	2202.97	1.31396	0.999997
s246_r3	IAALQAFADQLIAVDHYAK	1.6	1	N	A3KGU7	Spectrin alpha chain, non-erythrocytic 1 OS=Mus musculus GN=Sptan1 PE=2 SV=1	3	2058.49	2057.09	1.393	0.999949
s246_r3	IAIYELLFK	9	3	N	P63325	40S ribosomal protein S10 OS=Mus musculus GN=Rps10 PE=1 SV=1	2	1108.73	1108.65	0.0719995	0.999999
s246_r3	IAKEEIFGPVQQIMK	4	3	N	P24549	Retinal dehydrogenase 1 OS=Mus musculus GN=Aldh1a1 PE=1 SV=5	3	1732.72	1729.94	2.774	0.99983
s246_r3	IANDNSLNHEYLPILGLAEFR	3	1	N	P05201	Aspartate aminotransferase, cytoplasmic OS=Mus musculus GN=Got1 PE=1 SV=3	3	2398.63	2398.23	0.3999	0.999999
s246_r3	ICDDELILIK	3.96	4	N	P11983	T-complex protein 1 subunit alpha OS=Mus musculus GN=Tcp1 PE=1 SV=3	2	1231.32	1230.65	0.672	0.999999
s246_r3	ICLFEGANFK	82	6	N	Q9WVJ5	Beta-crystallin B1 OS=Mus musculus GN=Crybb1 PE=1 SV=3	2	1197.58	1197.58	0.000980377	0.999999
s246_r3	ICVLDVDLQGVR	1	1	N	E9Q7K1	Guanylate kinase OS=Mus musculus GN=Guk1 PE=2 SV=1	2	1386.65	1385.73	0.912	0.99996
s246_r3	IDIFEGCNFTGQCLEFVEDCPFLQSR	14	5	Y	Q8VHL5	Gamma-crystallin N OS=Mus musculus GN=Crygn PE=1 SV=2	3	3181.12	3180.4	0.719	0.999999
s246_r3	IDLRPVLGEGVPILASFLR	1	1	N	Q6ZQ38	Cullin-associated NEDD8-dissociated protein 1 OS=Mus musculus GN=Cand1 PE=2 SV=2	3	2065.57	2064.21	1.358	0.999998
s246_r3	IDSVWPFEK	2	1	Y	Q62465	Synaptic vesicle membrane protein VAT-1 homolog OS=Mus musculus GN=Vat1 PE=1 SV=3	2	1119.61	1119.56	0.0459995	0.984708
s246_r3	IEGSNKVPVDPATYGQFYGGDSYIILYNYR	0.5	2	N	P13020-2	Isoform 2 of Gelsolin OS=Mus musculus GN=Gsn	3	3400.12	3398.64	1.47485	0.999998
s246_r3	IETELRDICNDVLSLLEK	6	4	Y	P62259	14-3-3 protein epsilon OS=Mus musculus GN=Ywhae PE=1 SV=1	3	2160.25	2159.11	1.133	0.999999
s246_r3	IFINNEWHNSVSGK	1	1	Y	P24549	Retinal dehydrogenase 1 OS=Mus musculus GN=Aldh1a1 PE=1 SV=5	3	1644.37	1643.81	0.56299	0.999316
s246_r3	IFVEESVYDEFVKR	1	1	Y	P24549	Retinal dehydrogenase 1 OS=Mus musculus GN=Aldh1a1 PE=1 SV=5	3	1759.87	1758.88	0.98608	0.999802
s246_r3	IFVWDWQR	0.99	1	N	P17563	Selenium-binding protein 1 OS=Mus musculus GN=Selenbp1 PE=1 SV=2	2	1149.25	1148.58	0.669	0.992177
s246_r3	IGADFLGR	1	1	N	P05201	Aspartate aminotransferase, cytoplasmic OS=Mus musculus GN=Got1 PE=1 SV=3	2	848.085	847.454	0.63104	0.999926
s246_r3	IGEHTPSALAIMENANVLAR	3.96	2	N	P05064	Fructose-bisphosphate aldolase A OS=Mus musculus GN=Aldoa PE=1 SV=2	3	2107.24	2106.09	1.149	0.999999
s246_r3	IGEWELIQESGVPLKPLFGPGYTGIR	2	1	Y	P56399	Ubiquitin carboxyl-terminal hydrolase 5 OS=Mus musculus GN=Usp5 PE=1 SV=1	3	2856.34	2855.52	0.816	0.999999
s246_r3	IGFPWSEIR	3	1	N	P26040	Ezrin OS=Mus musculus GN=Ezr PE=1 SV=3	2	1104.43	1103.58	0.849	0.999853
s246_r3	IGGHGAEYGAEALER	0.6	3	N	Q8BPF4	Putative uncharacterized protein OS=Mus musculus PE=2 SV=1	3	1529.89	1528.73	1.16199	0.999999
s246_r3	IGGIGTVPVGR	3	3	N	P10126	Elongation factor 1-alpha 1 OS=Mus musculus GN=Eef1a1 PE=1 SV=3	2	1025.31	1024.6	0.7041	0.947128
s246_r3	IGIIGGTGLDDPEILEGR	2	1	Y	Q9CQ65	S-methyl-5'-thioadenosine phosphorylase OS=Mus musculus GN=Mtap PE=2 SV=1	2	1824.13	1823.96	0.163	0.999997
s246_r3	IGLHTELAPFDPTVEEK	4	2	Y	Q6UGQ3	Secretoglobin family 2B member 2 OS=Mus musculus GN=Scgb2b2 PE=2 SV=1	3	1895.65	1894.97	0.67896	0.999998
s246_r3	IGLHTELAPFDPTVEEKEAFEK	1	1	Y	Q6UGQ3	Secretoglobin family 2B member 2 OS=Mus musculus GN=Scgb2b2 PE=2 SV=1	3	2500.3	2499.25	1.044	0.999997
s246_r3	IHFPLATYAPVISAEK	15.36	4	N	P68368	Tubulin alpha-4A chain OS=Mus musculus GN=Tuba4a PE=1 SV=1	3	1756.84	1755.96	0.88196	0.999999
s246_r3	IHGQTIPSDGDIFTYTR	1	1	Y	P24549	Retinal dehydrogenase 1 OS=Mus musculus GN=Aldh1a1 PE=1 SV=5	3	1920.91	1919.94	0.96997	0.999999
s246_r3	IIIFEQENFQGHSHELSGPCPNLK	29	6	Y	P62696	Beta-crystallin B2 OS=Mus musculus GN=Crybb2 PE=1 SV=2	3	2794.15	2793.35	0.79297	0.999999
s246_r3	IIIFEQENFQGHSHELSGPCPNLKETGMEK	6	4	Y	P62696	Beta-crystallin B2 OS=Mus musculus GN=Crybb2 PE=1 SV=2	3	3469.81	3468.64	1.164	0.999999
s246_r3	IILDLISESPIK	0.28	2	N	P61979-2	Isoform 2 of Heterogeneous nuclear ribonucleoprotein K OS=Mus musculus GN=Hnrnpk	2	1341.24	1339.8	1.448	0.999626
s246_r3	IILYENPNFTGK	252	6	Y	P62696	Beta-crystallin B2 OS=Mus musculus GN=Crybb2 PE=1 SV=2	2	1407.77	1407.74	0.026	0.999999
s246_r3	IILYENPNFTGKK	34	6	Y	P62696	Beta-crystallin B2 OS=Mus musculus GN=Crybb2 PE=1 SV=2	2	1536.17	1535.83	0.331	0.999999
s246_r3	IIPGFMCQGGDFTR	7.92	4	N	P17742	Peptidyl-prolyl cis-trans isomerase A OS=Mus musculus GN=Ppia PE=1 SV=2	2	1597.77	1597.74	0.0279999	0.999999
s246_r3	IIQLLDDYPK	3.96	2	N	P14869	60S acidic ribosomal protein P0 OS=Mus musculus GN=Rplp0 PE=1 SV=3	2	1216.77	1216.67	0.0939903	0.999998
s246_r3	IIYGGSVTGATCK	2	2	N	P17751	Triosephosphate isomerase OS=Mus musculus GN=Tpi1 PE=1 SV=4	2	1326.27	1325.66	0.60205	0.999999
s246_r3	ILATPPQEDAPSVDIANIR	4	4	Y	P40142	Transketolase OS=Mus musculus GN=Tkt PE=1 SV=1	3	2019.76	2019.06	0.694	0.999999
s246_r3	ILEEWFGR	1	1	Y	Q8CI75-2	Isoform 2 of DIS3-like exonuclease 2 OS=Mus musculus GN=Dis3l2	2	1049.27	1048.53	0.73096	0.991366
s246_r3	ILLAELEQLK	0.97	1	N	Q3TFD9	Putative uncharacterized protein OS=Mus musculus GN=Vim PE=2 SV=1	2	1169.51	1168.71	0.797	0.999999
s246_r3	ILLANFLAQTEALMK	35	6	Y	P06745	Glucose-6-phosphate isomerase OS=Mus musculus GN=Gpi PE=1 SV=4	3	1675.3	1674.94	0.35999	0.999999
s246_r3	ILLANFLAQTEALM[147]K	6	2	Y	P06745	Glucose-6-phosphate isomerase OS=Mus musculus GN=Gpi PE=1 SV=4	3	1691.11	1690.93	0.175	0.999999
s246_r3	ILLLGLDNAGK	3	2	N	Q9WUL7	ADP-ribosylation factor-like protein 3 OS=Mus musculus GN=Arl3 PE=1 SV=1	2	1126.22	1125.68	0.54993	0.999999
s246_r3	ILMVGLDAAGK	6	3	N	P84078	ADP-ribosylation factor 1 OS=Mus musculus GN=Arf1 PE=1 SV=2	2	1086.98	1086.61	0.37598	0.998731
s246_r3	ILTVEDHYYEGGIGEAVSAAVVGEPGVTVTR	5	3	Y	P40142	Transketolase OS=Mus musculus GN=Tkt PE=1 SV=1	3	3188.86	3187.6	1.25684	0.999999
s246_r3	ILVALCGGN	3.96	2	N	P10107	Annexin A1 OS=Mus musculus GN=Anxa1 PE=1 SV=2	2	916.165	915.485	0.681	0.999417
s246_r3	IMEAMVASPECLSYYGLDNIR	2	1	N	D3YYY1	MCG116526 OS=Mus musculus GN=Scgb2b7 PE=4 SV=2	3	2433.07	2431.12	1.946	0.999999
s246_r3	IMNTFSVVPSPK	8	3	N	Q9D6F9	Tubulin beta-4A chain OS=Mus musculus GN=Tubb4a PE=1 SV=3	2	1319.39	1318.7	0.69	0.999997
s246_r3	IM[147]EAMVASPECLSYYGLDNIR	1	1	N	D3YYY1	MCG116526 OS=Mus musculus GN=Scgb2b7 PE=4 SV=2	3	2448.25	2447.11	1.13306	0.999972
s246_r3	INEAFDLLR	1	1	Y	P00329	Alcohol dehydrogenase 1 OS=Mus musculus GN=Adh1 PE=2 SV=2	2	1089.93	1089.58	0.34302	0.999998
s246_r3	INEWLTLVEK	2	2	Y	Q9JHU4	Cytoplasmic dynein 1 heavy chain 1 OS=Mus musculus GN=Dync1h1 PE=1 SV=2	2	1244.31	1243.68	0.62305	0.999997
s246_r3	INLWHLEITDR	2.97	2	N	Q6P1F6	Serine/threonine-protein phosphatase 2A 55 kDa regulatory subunit B alpha isoform OS=Mus musculus GN=Ppp2r2a PE=1 SV=1	2	1408.79	1408.75	0.0380898	0.993122
s246_r3	INQDPQVMLAPLISIALK	0.99	1	N	Q9D0F9	Phosphoglucomutase-1 OS=Mus musculus GN=Pgm1 PE=1 SV=4	2	1964.03	1963.12	0.908	0.997799
s246_r3	INVYYNEATGGNYVPR	1	1	Y	Q9D6F9	Tubulin beta-4A chain OS=Mus musculus GN=Tubb4a PE=1 SV=3	3	1831.3	1828.87	2.423	0.948503
s246_r3	IPADVDPLTITSSLSSDGVLTVNGPR	877	6	Y	P23927	Alpha-crystallin B chain OS=Mus musculus GN=Cryab PE=1 SV=2	3	2623.42	2623.37	0.0469999	0.999999
s246_r3	IPADVDPLTITSSLSSDGVLTVNGPRK	21	5	Y	P23927	Alpha-crystallin B chain OS=Mus musculus GN=Cryab PE=1 SV=2	3	2751.91	2751.47	0.442	0.999999
s246_r3	IPAFLNVVDIAGLVK	5	2	Y	Q9CZ30-2	Isoform 2 of Obg-like ATPase 1 OS=Mus musculus GN=Ola1	3	1568.59	1567.93	0.654	0.999999
s246_r3	IPDWFLNR	0.5	2	N	P62270	40S ribosomal protein S18 OS=Mus musculus GN=Rps18 PE=1 SV=3	2	1060.06	1059.55	0.51489	0.994481
s246_r3	IQCGAWVCYQYPGYR	187.11	6	N	Q9QXC6	Beta-A3/A1 crystallin protein OS=Mus musculus GN=Cryba1 PE=2 SV=1	3	1919.86	1919.84	0.0129995	0.999999
s246_r3	IQVFEKGDFNGQMYETTEDCPSIMEQFHLR	6	5	Y	O35486	Beta-crystallin S OS=Mus musculus GN=Crygs PE=1 SV=3	3	3651.04	3648.63	2.405	0.999959
s246_r3	IRADIVENQVMDTR	6	3	N	P10649	Glutathione S-transferase Mu 1 OS=Mus musculus GN=Gstm1 PE=1 SV=2	3	1659.88	1658.84	1.03711	0.999965
s246_r3	IRADIVENQVM[147]DTR	2	2	N	P10649	Glutathione S-transferase Mu 1 OS=Mus musculus GN=Gstm1 PE=1 SV=2	3	1675.57	1674.84	0.73193	0.999994
s246_r3	IRDMQWHQR	2	2	Y	P62696	Beta-crystallin B2 OS=Mus musculus GN=Crybb2 PE=1 SV=2	3	1269.61	1268.62	0.98804	0.994882
s246_r3	ISDEMEDIIK	1	1	Y	Q9D7X8	Gamma-glutamylcyclotransferase OS=Mus musculus GN=Ggct PE=2 SV=1	2	1192.51	1191.57	0.93506	0.976553
s246_r3	ISDRTPSALAILENANVLAR	5	3	Y	P05063	Fructose-bisphosphate aldolase C OS=Mus musculus GN=Aldoc PE=1 SV=4	3	2123.8	2123.17	0.628	0.999999
s246_r3	ISEEEELDTK	3	1	N	Q62048	Astrocytic phosphoprotein PEA-15 OS=Mus musculus GN=Pea15 PE=1 SV=1	2	1192.08	1191.55	0.53198	0.999997
s246_r3	ISEQFTAMFR	15	5	N	Q9D6F9	Tubulin beta-4A chain OS=Mus musculus GN=Tubb4a PE=1 SV=3	2	1228.63	1228.59	0.0349998	0.999999
s246_r3	ISEQFTAM[147]FR	4	4	N	Q9D6F9	Tubulin beta-4A chain OS=Mus musculus GN=Tubb4a PE=1 SV=3	2	1245.06	1244.59	0.47888	0.999999
s246_r3	ISFYEDR	39	6	Y	O35486	Beta-crystallin S OS=Mus musculus GN=Crygs PE=1 SV=3	2	929.005	928.429	0.577	0.999896
s246_r3	ISFYEDRNFQGR	32	6	Y	O35486	Beta-crystallin S OS=Mus musculus GN=Crygs PE=1 SV=3	3	1531.93	1530.72	1.20703	0.997712
s246_r3	ISGDLEVLAEK	2.97	3	N	O35381	Acidic leucine-rich nuclear phosphoprotein 32 family member A OS=Mus musculus GN=Anp32a PE=1 SV=1	2	1172.93	1172.63	0.29602	0.999851
s246_r3	ISGLIYEETR	1	1	N	P62806	Histone H4 OS=Mus musculus GN=Hist1h4a PE=1 SV=2	2	1180.29	1179.61	0.67102	0.999763
s246_r3	ISGSILNELIGLVR	3	1	Y	Q6ZQ38	Cullin-associated NEDD8-dissociated protein 1 OS=Mus musculus GN=Cand1 PE=2 SV=2	2	1483.06	1482.88	0.18896	0.999998
s246_r3	ISLPLPTFSSLNLR	12.74	4	N	Q3TFD9	Putative uncharacterized protein OS=Mus musculus GN=Vim PE=2 SV=1	2	1557.29	1556.89	0.393	0.999999
s246_r3	ISVGSDADLVIWDPDSVK	2	2	Y	O08553	Dihydropyrimidinase-related protein 2 OS=Mus musculus GN=Dpysl2 PE=1 SV=2	2	1915.59	1914.96	0.628	0.943754
s246_r3	ISVYYNEATGGK	1	1	Y	Q9D6F9	Tubulin beta-4A chain OS=Mus musculus GN=Tubb4a PE=1 SV=3	2	1300.55	1300.63	-0.0839796	0.998982
s246_r3	ITFDDYIACCVK	3	3	Y	Q6P069-2	Isoform 2 of Sorcin OS=Mus musculus GN=Sri	2	1505.17	1503.67	1.49304	0.997645
s246_r3	ITFFEDR	246.51	6	N	P04344	Gamma-crystallin B OS=Mus musculus GN=Crygb PE=2 SV=4	2	927.025	926.45	0.576	0.999893
s246_r3	ITFYEDR	42	6	N	P04345	Gamma-crystallin A OS=Mus musculus GN=Cryga PE=2 SV=2	2	943.065	942.445	0.621	0.998923
s246_r3	ITFYEDRGFQGR	3	1	N	P04345	Gamma-crystallin A OS=Mus musculus GN=Cryga PE=2 SV=2	3	1489.51	1487.71	1.79309	0.980474
s246_r3	ITGTNAEVMPAQWEFQIGPCEGIR	5	2	Y	P15105	Glutamine synthetase OS=Mus musculus GN=Glul PE=1 SV=6	3	2703.7	2703.28	0.419	0.999999
s246_r3	ITGTNAEVM[147]PAQWEFQIGPCEGIR	2	2	Y	P15105	Glutamine synthetase OS=Mus musculus GN=Glul PE=1 SV=6	3	2720.38	2719.27	1.10498	0.999999
s246_r3	ITIFEKENFIGR	194.04	6	N	Q9QXC6	Beta-A3/A1 crystallin protein OS=Mus musculus GN=Cryba1 PE=2 SV=1	2	1466.44	1465.79	0.65198	0.999999
s246_r3	ITIYDQENFQGK	177	6	N	Q9QXC6	Beta-A3/A1 crystallin protein OS=Mus musculus GN=Cryba1 PE=2 SV=1	2	1454.75	1454.7	0.0419998	0.999999
s246_r3	ITIYDQENFQGKR	19	5	N	Q9QXC6	Beta-A3/A1 crystallin protein OS=Mus musculus GN=Cryba1 PE=2 SV=1	2	1611.37	1610.81	0.56	0.999999
s246_r3	ITLDNAYMEK	4	3	N	P52480	Pyruvate kinase PKM OS=Mus musculus GN=Pkm PE=1 SV=4	2	1197.19	1196.57	0.61011	0.997248
s246_r3	ITLDNAYMEKCDENILWLDYK	6	4	N	P52480	Pyruvate kinase PKM OS=Mus musculus GN=Pkm PE=1 SV=4	3	2646.82	2646.23	0.58423	0.999999
s246_r3	ITLPVDFVTADKFDENAK	1	1	Y	P09411	Phosphoglycerate kinase 1 OS=Mus musculus GN=Pgk1 PE=1 SV=4	3	2023.48	2022.03	1.44702	0.949346
s246_r3	ITSCIFQLLQEAGIK	2	1	N	Q9DCL9	Multifunctional protein ADE2 OS=Mus musculus GN=Paics PE=1 SV=4	3	1720.84	1719.92	0.91504	0.999999
s246_r3	IVAATLSDPELFKEWK	2	2	Y	P05201	Aspartate aminotransferase, cytoplasmic OS=Mus musculus GN=Got1 PE=1 SV=3	3	1847.23	1845.99	1.23999	0.999998
s246_r3	IVLLDSSLEYK	0.99	1	N	P80318	T-complex protein 1 subunit gamma OS=Mus musculus GN=Cct3 PE=1 SV=1	2	1279.43	1278.71	0.719	0.949902
s246_r3	IVSNASCTTNCLAPLAK	2.8	5	N	P16858	Glyceraldehyde-3-phosphate dehydrogenase OS=Mus musculus GN=Gapdh PE=1 SV=2	3	1819.54	1818.9	0.64197	0.999999
s246_r3	IVSQLLTLMDGLK	6	2	N	Q01853	Transitional endoplasmic reticulum ATPase OS=Mus musculus GN=Vcp PE=1 SV=4	2	1430.19	1429.82	0.364	0.999999
s246_r3	IWHHTFYNELR	0.8	2	N	Q8BFZ3	Beta-actin-like protein 2 OS=Mus musculus GN=Actbl2 PE=1 SV=1	3	1516.69	1514.74	1.94604	0.999423
s246_r3	IYDDDFFQNLDGVANALDNIDAR	2	2	Y	Q02053	Ubiquitin-like modifier-activating enzyme 1 OS=Mus musculus GN=Uba1 PE=1 SV=1	3	2614.6	2613.2	1.399	0.999999
s246_r3	IYKVPSTEAEALASSLMGLFEK	1.25	1	N	P50396	Rab GDP dissociation inhibitor alpha OS=Mus musculus GN=Gdi1 PE=1 SV=3	3	2385.01	2383.23	1.77417	0.999999
s246_r3	IYKVPSTETEALASNLMGMFEK	2	1	Y	P50396	Rab GDP dissociation inhibitor alpha OS=Mus musculus GN=Gdi1 PE=1 SV=3	3	2459.65	2458.21	1.43604	0.999997
s246_r3	IYPEEMIQTGISAIDGMNSIAR	3	1	Y	P62814	V-type proton ATPase subunit B, brain isoform OS=Mus musculus GN=Atp6v1b2 PE=1 SV=1	3	2409.82	2408.17	1.646	0.999941
s246_r3	IYVDDGLISLQVK	17	5	N	P52480	Pyruvate kinase PKM OS=Mus musculus GN=Pkm PE=1 SV=4	2	1462.24	1461.81	0.43799	0.999999
s246_r3	KDLYANTVLSGGTTMYPGIADR	1.68	5	N	Q8BFZ3	Beta-actin-like protein 2 OS=Mus musculus GN=Actbl2 PE=1 SV=1	3	2342.8	2342.16	0.64209	0.999998
s246_r3	KEELMFFLWAPEQAPLK	10	4	Y	Q9R0P5	Destrin OS=Mus musculus GN=Dstn PE=1 SV=3	3	2077.06	2076.08	0.98218	0.999999
s246_r3	KEELM[147]FFLWAPEQAPLK	1	1	Y	Q9R0P5	Destrin OS=Mus musculus GN=Dstn PE=1 SV=3	3	2093.65	2092.07	1.5769	0.999999
s246_r3	KEGGLGPLNIPLLADVTK	10	4	N	Q61171	Peroxiredoxin-2 OS=Mus musculus GN=Prdx2 PE=1 SV=3	3	1834.87	1834.06	0.811	0.999999
s246_r3	KFDLGQDVIDFTGHSLALYR	0.33	1	N	P50396	Rab GDP dissociation inhibitor alpha OS=Mus musculus GN=Gdi1 PE=1 SV=3	3	2296.33	2294.17	2.158	0.945069
s246_r3	KGFSEGLWEIENNPTVK	1	1	Y	P51859	Hepatoma-derived growth factor OS=Mus musculus GN=Hdgf PE=1 SV=2	3	1948.33	1946.97	1.354	0.91042
s246_r3	KIPNPDFFEDLEPFK	1	1	Y	P35564	Calnexin OS=Mus musculus GN=Canx PE=1 SV=1	3	1836.46	1834.91	1.544	0.999999
s246_r3	KITISDCGQL	9	5	N	P17742	Peptidyl-prolyl cis-trans isomerase A OS=Mus musculus GN=Ppia PE=1 SV=2	2	1134.15	1133.57	0.571	0.999999
s246_r3	KLDLEAWFPGSGAFR	1	1	N	P26638	Serine--tRNA ligase, cytoplasmic OS=Mus musculus GN=Sars PE=2 SV=3	3	1693.42	1692.86	0.555	0.997605
s246_r3	KLDVSIEMPEELDISQLR	2	1	Y	P56399	Ubiquitin carboxyl-terminal hydrolase 5 OS=Mus musculus GN=Usp5 PE=1 SV=1	3	2115.58	2114.09	1.48389	0.999997
s246_r3	KLELSDNIISGGLEVLAEK	2	2	Y	P97822-2	Isoform 2 of Acidic leucine-rich nuclear phosphoprotein 32 family member E OS=Mus musculus GN=Anp32e	3	2029.06	2027.11	1.94299	0.999677
s246_r3	KLEQDTVFVLANYILFK	2	1	Y	Q00898	Alpha-1-antitrypsin 1-5 OS=Mus musculus GN=Serpina1e PE=1 SV=1	3	2041.69	2040.13	1.55896	0.999997
s246_r3	KLEVFGDCDNFQDQGFMNR	7	5	Y	Q8VHL5	Gamma-crystallin N OS=Mus musculus GN=Crygn PE=1 SV=2	3	2319.7	2319	0.693	0.999999
s246_r3	KMAAMAKPDCIITCDGNNITVK	1	1	N	Q05816	Fatty acid-binding protein, epidermal OS=Mus musculus GN=Fabp5 PE=1 SV=3	3	2451.55	2450.18	1.369	0.999999
s246_r3	KMEIVDDDVPSFHAHGYQEK	37	5	Y	P62696	Beta-crystallin B2 OS=Mus musculus GN=Crybb2 PE=1 SV=2	3	2344.39	2344.08	0.308	0.999999
s246_r3	KMEIVDDDVPSLWAHGFQDR	31	6	N	Q9JJU9	Beta-crystallin B3 OS=Mus musculus GN=Crybb3 PE=2 SV=3	3	2357.23	2357.11	0.117	0.999999
s246_r3	KMVDMLQDSFPAR	1	1	Y	Q9Z275	Retinaldehyde-binding protein 1 OS=Mus musculus GN=Rlbp1 PE=2 SV=3	3	1538.47	1536.74	1.72607	0.999728
s246_r3	KM[147]EIVDDDVPSFHAHGYQEK	17	5	Y	P62696	Beta-crystallin B2 OS=Mus musculus GN=Crybb2 PE=1 SV=2	3	2361.04	2360.07	0.963	0.999999
s246_r3	KM[147]EIVDDDVPSLWAHGFQDR	14	4	N	Q9JJU9	Beta-crystallin B3 OS=Mus musculus GN=Crybb3 PE=2 SV=3	3	2373.28	2373.11	0.172	0.999999
s246_r3	KNPPGGGGGGGGGGGGGGGGGGGGGGR	1	1	Y	E9PV14	Band 4.1-like protein 1 (Fragment) OS=Mus musculus GN=Epb4.1l1 PE=2 SV=1	3	1866.25	1864.83	1.42	0.970333
s246_r3	KPGMFFNPEESELDLTYGNR	1	1	Y	Q00612	Glucose-6-phosphate 1-dehydrogenase X OS=Mus musculus GN=G6pdx PE=1 SV=3	3	2344.36	2343.08	1.27393	0.99849
s246_r3	KPLHYAADCGQLEILEFLLLK	3	2	Y	P62774	Myotrophin OS=Mus musculus GN=Mtpn PE=1 SV=2	3	2471.86	2470.33	1.528	0.999999
s246_r3	KPVDQYEDCYLAR	1	1	N	E9Q035	Protein Gm20425 OS=Mus musculus GN=Gm20425 PE=4 SV=1	3	1656.94	1655.76	1.177	0.984464
s246_r3	KPVDWGAASPAIQSFR	267	6	Y	O35486	Beta-crystallin S OS=Mus musculus GN=Crygs PE=1 SV=3	3	1728.94	1728.89	0.0430002	0.999999
s246_r3	KPVDWGAASPAIQSFRR	1	1	Y	O35486	Beta-crystallin S OS=Mus musculus GN=Crygs PE=1 SV=3	3	1885.96	1884.99	0.96301	0.999788
s246_r3	KTETVCTFQDGALVQHQQWDGK	4	4	Y	Q05816	Fatty acid-binding protein, epidermal OS=Mus musculus GN=Fabp5 PE=1 SV=3	3	2576.35	2575.21	1.135	0.999999
s246_r3	KVESLQEEIAFLK	3.96	4	N	Q3TFD9	Putative uncharacterized protein OS=Mus musculus GN=Vim PE=2 SV=1	3	1533.88	1532.85	1.0321	0.999999
s246_r3	KYNLGAPVAGTCYQAEWDDYVPK	2	2	N	P70296	Phosphatidylethanolamine-binding protein 1 OS=Mus musculus GN=Pebp1 PE=1 SV=3	3	2645.38	2644.23	1.15283	0.999997
s246_r3	KYTLPPGVDPTLVSSSLSPEGTLTVEAPLPK	20.79	5	N	P14602-2	Isoform B of Heat shock protein beta-1 OS=Mus musculus GN=Hspb1	3	3193.39	3192.72	0.671	0.999999
s246_r3	LAALADQWQFLVQK	1.6	2	N	A3KGU7	Spectrin alpha chain, non-erythrocytic 1 OS=Mus musculus GN=Sptan1 PE=2 SV=1	2	1630.77	1629.89	0.878	0.999999
s246_r3	LADQCTGLQGFLVFHSFGGGTGSGFTSLLMER	6	5	N	P68368	Tubulin alpha-4A chain OS=Mus musculus GN=Tuba4a PE=1 SV=1	3	3390.79	3389.61	1.17505	0.999999
s246_r3	LAEQAERYDDMATCMK	1	1	Y	P62259	14-3-3 protein epsilon OS=Mus musculus GN=Ywhae PE=1 SV=1	3	1931.29	1930.82	0.46594	0.942652
s246_r3	LAEQAERYDEMVESMK	0.99	1	N	P62259	14-3-3 protein epsilon OS=Mus musculus GN=Ywhae PE=1 SV=1	3	1928.41	1927.87	0.54199	0.995581
s246_r3	LAGFLDLTEQEFR	1	1	Y	Q8QZY1	Eukaryotic translation initiation factor 3 subunit L OS=Mus musculus GN=Eif3l PE=1 SV=1	2	1539.6	1537.78	1.82703	0.999995
s246_r3	LAGLEEALQK	1	1	Y	Q99M74	Keratin, type II cuticular Hb2 OS=Mus musculus GN=Krt82 PE=2 SV=2	2	1071.22	1070.6	0.62695	0.962338
s246_r3	LAMQEFMILPVGAESFR	16	3	Y	P17182	Alpha-enolase OS=Mus musculus GN=Eno1 PE=1 SV=3	3	1938.73	1937.97	0.755	0.999999
s246_r3	LAMQEFMILPVGASSFK	0.99	1	N	P17182	Alpha-enolase OS=Mus musculus GN=Eno1 PE=1 SV=3	2	1868.6	1867.96	0.64893	0.996819
s246_r3	LAMQEFMILPVGASSFR	63.36	5	N	P17182	Alpha-enolase OS=Mus musculus GN=Eno1 PE=1 SV=3	3	1896.1	1895.96	0.134	0.999999
s246_r3	LAMQEFM[147]ILPVGASSFR	28.71	4	N	P17182	Alpha-enolase OS=Mus musculus GN=Eno1 PE=1 SV=3	2	1912.03	1911.96	0.0670004	0.999999
s246_r3	LAM[147]QEFMILPVGASSFR	13.86	3	N	P17182	Alpha-enolase OS=Mus musculus GN=Eno1 PE=1 SV=3	2	1912.65	1911.96	0.687	0.999999
s246_r3	LAM[147]QEFM[147]ILPVGASSFR	0.99	1	N	P17182	Alpha-enolase OS=Mus musculus GN=Eno1 PE=1 SV=3	3	1929.01	1927.95	1.05603	0.999952
s246_r3	LAPITSDPTEAAAVGAVEASFK	21	5	Y	P52480	Pyruvate kinase PKM OS=Mus musculus GN=Pkm PE=1 SV=4	3	2144.32	2144.1	0.218	0.999999
s246_r3	LAQSNGWGVMVSHR	5	2	N	P17182	Alpha-enolase OS=Mus musculus GN=Eno1 PE=1 SV=3	3	1541.53	1540.76	0.771	0.999838
s246_r3	LASDLLEWIR	1	1	N	Q62261	Spectrin beta chain, non-erythrocytic 1 OS=Mus musculus GN=Sptbn1 PE=1 SV=2	2	1216.48	1214.67	1.81897	0.998522
s246_r3	LAVEALSSLDGDLSGR	49	5	Y	Q04447	Creatine kinase B-type OS=Mus musculus GN=Ckb PE=1 SV=1	2	1601.89	1601.83	0.0600004	0.999999
s246_r3	LAVNMVPFPR	4.9	5	N	Q9D6F9	Tubulin beta-4A chain OS=Mus musculus GN=Tubb4a PE=1 SV=3	2	1142.86	1142.63	0.23901	0.999501
s246_r3	LCYVALDFENEM[147]ATAASSSSLEK	1.54	6	N	Q8BFZ3	Beta-actin-like protein 2 OS=Mus musculus GN=Actbl2 PE=1 SV=1	3	2552.5	2551.15	1.352	0.999999
s246_r3	LCYVALDFEQEMATAASSSSLEK	6	6	N	Q8BFZ3	Beta-actin-like protein 2 OS=Mus musculus GN=Actbl2 PE=1 SV=1	3	2549.8	2549.17	0.631	0.999999
s246_r3	LDAACFWQIWQR	1	1	Y	Q91WD9	Secretagogin OS=Mus musculus GN=Scgn PE=2 SV=1	2	1593.67	1592.76	0.91	0.999999
s246_r3	LDENSAFLQFNWK	1.58	1	N	A3KGU7	Spectrin alpha chain, non-erythrocytic 1 OS=Mus musculus GN=Sptan1 PE=2 SV=1	2	1612.45	1610.77	1.673	0.995697
s246_r3	LDGLVDTPTGYIESLPK	1	1	Y	P28656	Nucleosome assembly protein 1-like 1 OS=Mus musculus GN=Nap1l1 PE=1 SV=2	2	1818.22	1816.95	1.27893	0.999999
s246_r3	LDHKFDLMYAK	0.98	1	N	P68368	Tubulin alpha-4A chain OS=Mus musculus GN=Tuba4a PE=1 SV=1	3	1380.73	1379.69	1.03809	0.998648
s246_r3	LDIDSAPITAR	8	3	N	P52480	Pyruvate kinase PKM OS=Mus musculus GN=Pkm PE=1 SV=4	2	1171.22	1170.62	0.59998	0.999994
s246_r3	LDLAGRDLTDYLMK	8.8	3	N	Q8BFZ3	Beta-actin-like protein 2 OS=Mus musculus GN=Actbl2 PE=1 SV=1	3	1622.95	1622.83	0.11499	0.999999
s246_r3	LDLMDEGTDAR	1	1	N	P39053-3	Isoform 3 of Dynamin-1 OS=Mus musculus GN=Dnm1	2	1234.91	1234.55	0.356	0.944778
s246_r3	LDNLVAIFDINR	28	5	N	P40142	Transketolase OS=Mus musculus GN=Tkt PE=1 SV=1	2	1401.87	1401.76	0.104	0.999999
s246_r3	LDNVSHTPSSYIETLPK	2	2	Y	Q78ZA7	Nucleosome assembly protein 1-like 4 OS=Mus musculus GN=Nap1l4 PE=1 SV=1	3	1900.6	1899.96	0.63904	0.999999
s246_r3	LDQLIYIPLPDEK	6	3	N	Q01853	Transitional endoplasmic reticulum ATPase OS=Mus musculus GN=Vcp PE=1 SV=4	2	1556.24	1555.85	0.39404	0.999999
s246_r3	LDQWLTTMLLR	2	1	N	Q9DB05	Alpha-soluble NSF attachment protein OS=Mus musculus GN=Napa PE=1 SV=1	2	1390.05	1388.75	1.297	0.999999
s246_r3	LDWDKAWDVTVK	1	1	N	Q9ET01	Glycogen phosphorylase, liver form OS=Mus musculus GN=Pygl PE=1 SV=4	3	1475.65	1474.74	0.90295	0.991933
s246_r3	LEAELAEIR	3.96	2	N	Q6NVD9	Phakinin OS=Mus musculus GN=Bfsp2 PE=1 SV=1	2	1044.17	1042.57	1.59802	0.999997
s246_r3	LEASITEYA	1	1	Y	P10639	Thioredoxin OS=Mus musculus GN=Txn PE=1 SV=3	2	996.165	995.482	0.68298	0.91246
s246_r3	LELFLPEEYPMAAPK	3	1	Y	P61089	Ubiquitin-conjugating enzyme E2 N OS=Mus musculus GN=Ube2n PE=1 SV=1	2	1747.39	1746.89	0.495	0.995491
s246_r3	LEQGQAIDDLMPAQK	10	4	Y	Q04447	Creatine kinase B-type OS=Mus musculus GN=Ckb PE=1 SV=1	2	1656.29	1655.82	0.467	0.999999
s246_r3	LFDQAFGVPR	26.73	5	N	P14602-2	Isoform B of Heat shock protein beta-1 OS=Mus musculus GN=Hspb1	2	1149.21	1148.6	0.608	0.999999
s246_r3	LFDQFFGEGLFEYDLLPFLSSTISPYYR	68	6	N	P24622-2	Isoform 2 of Alpha-crystallin A chain OS=Mus musculus GN=Cryaa	3	3363.76	3363.64	0.12	0.999999
s246_r3	LFDQFFGEHLLESDLFSTATSLSPFYLRPPSFLR	6	6	Y	P23927	Alpha-crystallin B chain OS=Mus musculus GN=Cryab PE=1 SV=2	3	3977.98	3977	0.974	0.999999
s246_r3	LFLEQIHVLENSLVLK	1	2	N	A2AKN8	Major urinary protein 5 OS=Mus musculus GN=Mup8 PE=3 SV=1	3	1895.38	1894.09	1.285	0.999999
s246_r3	LFMDDQEVAVVYFR	0.2	1	N	P51855	Glutathione synthetase OS=Mus musculus GN=Gss PE=2 SV=1	2	1731.03	1730.83	0.19299	0.972258
s246_r3	LFVTNDAATILR	0.25	1	N	P42932	T-complex protein 1 subunit theta OS=Mus musculus GN=Cct8 PE=1 SV=3	2	1334.51	1332.74	1.766	0.999771
s246_r3	LGCEVLGVSVDSQFTHLAWINTPR	1.98	2	N	Q61171	Peroxiredoxin-2 OS=Mus musculus GN=Prdx2 PE=1 SV=3	3	2700.34	2698.35	1.98584	0.999998
s246_r3	LGDAVEQGVINNSVLGYFIGR	1	1	Y	Q9CZD3	Glycine--tRNA ligase OS=Mus musculus GN=Gars PE=1 SV=1	3	2221.42	2220.15	1.26709	0.999307
s246_r3	LGDLYEEEMR	3.88	1	N	Q3TFD9	Putative uncharacterized protein OS=Mus musculus GN=Vim PE=2 SV=1	2	1253.67	1253.56	0.106	0.999999
s246_r3	LGDLYEEEM[147]R	2.91	1	N	Q3TFD9	Putative uncharacterized protein OS=Mus musculus GN=Vim PE=2 SV=1	2	1270.98	1269.56	1.42993	0.984654
s246_r3	LGDVISIQPCPDVK	1	1	N	Q01853	Transitional endoplasmic reticulum ATPase OS=Mus musculus GN=Vcp PE=1 SV=4	2	1540.46	1539.8	0.66895	0.999998
s246_r3	LGDVYVNDAFGTAHR	15.84	4	N	P09411	Phosphoglycerate kinase 1 OS=Mus musculus GN=Pgk1 PE=1 SV=4	3	1634.44	1633.78	0.65503	0.999999
s246_r3	LGEHNINVLEGNEQFIDAAK	19	6	Y	Q9Z1R9	MCG124046 OS=Mus musculus GN=Prss1 PE=2 SV=1	3	2211.31	2210.1	1.21118	0.999934
s246_r3	LGEIVTTIPTIGFNVETVEYK	1	1	N	P84078	ADP-ribosylation factor 1 OS=Mus musculus GN=Arf1 PE=1 SV=2	3	2324.05	2322.24	1.81201	0.999998
s246_r3	LGEQPGPEDALAR	0.99	1	N	A2AMT1	Filensin OS=Mus musculus GN=Bfsp1 PE=2 SV=1	2	1352.36	1351.67	0.69104	0.999692
s246_r3	LGESQTLQQFSR	1.6	2	N	A3KGU7	Spectrin alpha chain, non-erythrocytic 1 OS=Mus musculus GN=Sptan1 PE=2 SV=1	2	1393.58	1392.7	0.88391	0.999065
s246_r3	LGEVQAGWEDLR	1	1	N	Q62261	Spectrin beta chain, non-erythrocytic 1 OS=Mus musculus GN=Sptbn1 PE=1 SV=2	2	1373.06	1371.68	1.38696	0.991885
s246_r3	LGEYGFQNAILVR	2	1	Y	P07724	Serum albumin OS=Mus musculus GN=Alb PE=1 SV=3	3	1479.88	1478.79	1.09106	0.999865
s246_r3	LGFSEVELVQMVVDGVK	35	6	Y	Q04447	Creatine kinase B-type OS=Mus musculus GN=Ckb PE=1 SV=1	2	1848.03	1847.97	0.0550003	0.999999
s246_r3	LGFSEVELVQM[147]VVDGVK	1	1	Y	Q04447	Creatine kinase B-type OS=Mus musculus GN=Ckb PE=1 SV=1	3	1865.47	1863.96	1.503	0.999996
s246_r3	LGGSLIVAFEGSPV	9	4	Y	Q9R0P5	Destrin OS=Mus musculus GN=Dstn PE=1 SV=3	2	1345.21	1344.73	0.477	0.999999
s246_r3	LGGSVELVDIGK	1	1	N	Q9D1A2	Cytosolic non-specific dipeptidase OS=Mus musculus GN=Cndp2 PE=1 SV=1	2	1186.53	1185.66	0.86597	0.999998
s246_r3	LGLALNYSVFYYEIQNAPEQACHLAK	3	3	Y	P62259	14-3-3 protein epsilon OS=Mus musculus GN=Ywhae PE=1 SV=1	3	3011.68	3011.48	0.19409	0.999576
s246_r3	LGLDFPNLPYLIDGSHK	20.79	5	N	P10649	Glutathione S-transferase Mu 1 OS=Mus musculus GN=Gstm1 PE=1 SV=2	3	1898.02	1897.99	0.0240002	0.999999
s246_r3	LGLMEMIAFAK	3	3	N	P13707	Glycerol-3-phosphate dehydrogenase [NAD(+)], cytoplasmic OS=Mus musculus GN=Gpd1 PE=1 SV=3	2	1223.13	1222.65	0.48	0.999999
s246_r3	LGLVFDDVVGIVEIINSR	1	1	Y	P40124	Adenylyl cyclase-associated protein 1 OS=Mus musculus GN=Cap1 PE=1 SV=4	3	1957.96	1957.09	0.87195	0.999647
s246_r3	LGQSDPAPLQHQVDIYQK	3	2	N	P40142	Transketolase OS=Mus musculus GN=Tkt PE=1 SV=1	3	2036.2	2036.03	0.165	0.997475
s246_r3	LGVAGQWR	0.99	1	N	Q9R0P9	Ubiquitin carboxyl-terminal hydrolase isozyme L1 OS=Mus musculus GN=Uchl1 PE=1 SV=1	2	886.365	885.482	0.884	0.943974
s246_r3	LHEIYSMHVLEGCWVLYEMPNYR	9	5	Y	P04345	Gamma-crystallin A OS=Mus musculus GN=Cryga PE=2 SV=2	3	2939.47	2938.36	1.11011	0.999999
s246_r3	LHFFMPGFAPLTAR	4	2	N	Q9D6F9	Tubulin beta-4A chain OS=Mus musculus GN=Tubb4a PE=1 SV=3	3	1605.04	1603.83	1.20593	0.999894
s246_r3	LHFFMPGFAPLTSR	24	5	N	Q9D6F9	Tubulin beta-4A chain OS=Mus musculus GN=Tubb4a PE=1 SV=3	3	1619.95	1619.83	0.119	0.999999
s246_r3	LHFFM[147]PGFAPLTSR	13	6	N	Q9D6F9	Tubulin beta-4A chain OS=Mus musculus GN=Tubb4a PE=1 SV=3	3	1636.42	1635.82	0.59595	0.999999
s246_r3	LHLFENPAFSGR	98	6	N	Q9JJU9	Beta-crystallin B3 OS=Mus musculus GN=Crybb3 PE=2 SV=3	3	1387.06	1386.7	0.353	0.999999
s246_r3	LHLFENPAFSGRK	1	1	N	Q9JJU9	Beta-crystallin B3 OS=Mus musculus GN=Crybb3 PE=2 SV=3	3	1516.03	1514.8	1.228	0.999998
s246_r3	LHQVYFDAPSCVK	0.99	1	N	Q62277	Synaptophysin OS=Mus musculus GN=Syp PE=1 SV=2	3	1564.03	1562.75	1.27393	0.951464
s246_r3	LHSFVSDDIFLR	3.96	2	N	Q9ET01	Glycogen phosphorylase, liver form OS=Mus musculus GN=Pygl PE=1 SV=4	3	1448.56	1447.74	0.81299	0.999999
s246_r3	LIALSIDSVEDHLAWSK	2	2	N	Q6A0D0	MKIAA0106 protein (Fragment) OS=Mus musculus GN=Prdx6 PE=2 SV=1	3	1897.18	1896	1.17896	0.979128
s246_r3	LICCDILDVLDK	4.95	2	N	P62259	14-3-3 protein epsilon OS=Mus musculus GN=Ywhae PE=1 SV=1	2	1475.85	1475.74	0.109	0.999999
s246_r3	LIDALIENFLEPSK	1	1	N	Q8CAA7	Glucose 1,6-bisphosphate synthase OS=Mus musculus GN=Pgm2l1 PE=1 SV=1	2	1601.77	1600.87	0.895	0.993412
s246_r3	LIFVLGNKPLTSEENER	4	4	Y	A2AEN9	Protein Gm5938 OS=Mus musculus GN=Gm5938 PE=4 SV=1	3	1959.61	1958.05	1.56	0.999999
s246_r3	LIGQIVSSITASLR	0.66	1	N	P68368	Tubulin alpha-4A chain OS=Mus musculus GN=Tuba4a PE=1 SV=1	2	1457.61	1456.86	0.744	0.999999
s246_r3	LISQIVSSITASLR	0.98	1	N	P68368	Tubulin alpha-4A chain OS=Mus musculus GN=Tuba4a PE=1 SV=1	3	1488.13	1486.87	1.256	0.999999
s246_r3	LISWYDNEYGYSNR	8.12	6	N	P16858	Glyceraldehyde-3-phosphate dehydrogenase OS=Mus musculus GN=Gapdh PE=1 SV=2	2	1778.83	1778.79	0.0360003	0.999999
s246_r3	LIVDEAINEDNSVVSLSQPK	1	1	Y	Q01853	Transitional endoplasmic reticulum ATPase OS=Mus musculus GN=Vcp PE=1 SV=4	3	2170.69	2169.12	1.57104	0.999989
s246_r3	LIVFEQENFQGR	134	6	N	Q9WVJ5	Beta-crystallin B1 OS=Mus musculus GN=Crybb1 PE=1 SV=3	3	1478.77	1478.75	0.0159998	0.999999
s246_r3	LKQEYFVVAATLQDVIR	0.99	1	N	Q9ET01	Glycogen phosphorylase, liver form OS=Mus musculus GN=Pygl PE=1 SV=4	3	1993.63	1992.1	1.52405	0.983156
s246_r3	LKTQPTDEEMLFIYSHFK	2	1	N	P31786	Acyl-CoA-binding protein OS=Mus musculus GN=Dbi PE=1 SV=2	3	2227.57	2226.1	1.465	0.999999
s246_r3	LLADPTGAFGK	0.68	1	N	P99029-2	Isoform Cytoplasmic+peroxisomal of Peroxiredoxin-5, mitochondrial OS=Mus musculus GN=Prdx5	2	1089.24	1088.59	0.65894	0.999663
s246_r3	LLANMVYQYK	1	1	Y	O55234	Proteasome subunit beta type-5 OS=Mus musculus GN=Psmb5 PE=1 SV=3	2	1243.53	1241.65	1.87805	0.947722
s246_r3	LLCESLLEPGCQLESLWIK	5	1	Y	Q91VI7	Ribonuclease inhibitor OS=Mus musculus GN=Rnh1 PE=1 SV=1	3	2288.74	2287.16	1.5791	0.999999
s246_r3	LLCGLLSDR	24	6	Y	P34884	Macrophage migration inhibitory factor OS=Mus musculus GN=Mif PE=1 SV=2	2	1045.58	1045.56	0.0269804	0.999999
s246_r3	LLDEVFFSEK	3.96	1	N	Q9R1P0	Proteasome subunit alpha type-4 OS=Mus musculus GN=Psma4 PE=1 SV=1	2	1225.81	1225.62	0.183	0.999998
s246_r3	LLDYVPIGPR	1	1	Y	P46460	Vesicle-fusing ATPase OS=Mus musculus GN=Nsf PE=1 SV=2	2	1142.51	1141.65	0.85596	0.996169
s246_r3	LLEELEEGQK	2.94	2	N	Q9D2M8-2	Isoform 2 of Ubiquitin-conjugating enzyme E2 variant 2 OS=Mus musculus GN=Ube2v2	2	1187.41	1186.61	0.79504	0.999383
s246_r3	LLEIDPYLKPFAADFQR	2.97	2	N	Q9D6Y9	1,4-alpha-glucan-branching enzyme OS=Mus musculus GN=Gbe1 PE=2 SV=1	3	2035.9	2035.08	0.82	0.999999
s246_r3	LLENEETQINGFCIVENFK	5	4	Y	Q9Z275	Retinaldehyde-binding protein 1 OS=Mus musculus GN=Rlbp1 PE=2 SV=3	3	2296.96	2296.1	0.85303	0.999995
s246_r3	LLFEELVR	12	5	Y	P52480	Pyruvate kinase PKM OS=Mus musculus GN=Pkm PE=1 SV=4	2	1018.24	1017.59	0.659	0.99996
s246_r3	LLFILGHGPLTSEQK	6	4	Y	P97336	Odorant binding protein Ia (Fragment) OS=Mus musculus PE=2 SV=1	3	1653.52	1651.93	1.588	0.999999
s246_r3	LLIEDLEAR	2	1	Y	Q9ERS2	NADH dehydrogenase [ubiquinone] 1 alpha subcomplex subunit 13 OS=Mus musculus GN=Ndufa13 PE=1 SV=3	2	1070.44	1070.6	-0.15308	0.968498
s246_r3	LLIEMEQR	7	5	Y	Q04447	Creatine kinase B-type OS=Mus musculus GN=Ckb PE=1 SV=1	2	1031.03	1030.55	0.47607	0.999953
s246_r3	LLIVSNPVDILTYVAWK	11.52	5	N	Q3THB4	L-lactate dehydrogenase OS=Mus musculus GN=Ldha PE=2 SV=1	2	1943.27	1943.11	0.153	0.999999
s246_r3	LLLATMEALNGGK	2	1	Y	P24549	Retinal dehydrogenase 1 OS=Mus musculus GN=Aldh1a1 PE=1 SV=5	2	1330.56	1329.73	0.83289	0.999999
s246_r3	LLLINNAATLGDVSK	0.99	1	N	G3UXX3	Sepiapterin reductase OS=Mus musculus GN=Spr PE=2 SV=1	2	1542.31	1540.88	1.4231	0.999999
s246_r3	LLLNNDNLLR	1	1	N	P47754	F-actin-capping protein subunit alpha-2 OS=Mus musculus GN=Capza2 PE=1 SV=3	2	1197.58	1196.69	0.89697	0.979337
s246_r3	LLLPEDPLISGLLNSQALK	3	2	N	P19096	Fatty acid synthase OS=Mus musculus GN=Fasn PE=1 SV=2	3	2035.15	2033.18	1.96997	0.999998
s246_r3	LLLPGELAK	1	1	N	P10854	Histone H2B type 1-M OS=Mus musculus GN=Hist1h2bm PE=1 SV=2	2	953.165	952.596	0.57	0.923354
s246_r3	LLLPWLEAR	2.97	2	N	Q68FD5	Clathrin heavy chain 1 OS=Mus musculus GN=Cltc PE=1 SV=3	2	1110.41	1109.66	0.745	0.999712
s246_r3	LLPQVMYLDGYDR	3	3	Y	O35381	Acidic leucine-rich nuclear phosphoprotein 32 family member A OS=Mus musculus GN=Anp32a PE=1 SV=1	2	1582.94	1581.79	1.15991	0.999982
s246_r3	LLPVQENFLLK	1.98	2	N	P12658	Calbindin OS=Mus musculus GN=Calb1 PE=1 SV=2	2	1312.82	1312.78	0.0489502	0.999989
s246_r3	LLQDFFNGK	0.4	2	N	P17879	Heat shock 70 kDa protein 1B OS=Mus musculus GN=Hspa1b PE=1 SV=3	2	1082.15	1080.56	1.58496	0.999914
s246_r3	LLSDCANVCER	52	6	Y	Q9JJV1	Beta-crystallin A2 OS=Mus musculus GN=Cryba2 PE=2 SV=3	2	1335.61	1335.59	0.0150003	0.999999
s246_r3	LLSPFMPFVTEELFQR	1.98	1	N	Q9Z1Q9	Valine--tRNA ligase OS=Mus musculus GN=Vars PE=2 SV=1	3	1953.91	1953.01	0.901	0.999998
s246_r3	LLVAVSM[147]EVYEGR	1	1	Y	A3KGK3-2	Isoform 2 of Fer-1-like protein 4 OS=Mus musculus GN=Fer1l4	2	1481.09	1480.76	0.326	0.960877
s246_r3	LLVVYPWTQR	0.9	4	N	A8DUK4	Beta-globin OS=Mus musculus GN=Hbbt1 PE=4 SV=1	2	1274.03	1273.72	0.307	0.999999
s246_r3	LMEPIYLVEIQCPEQVVGGIYGVLNR	0.36	4	N	O08810	116 kDa U5 small nuclear ribonucleoprotein component OS=Mus musculus GN=Eftud2 PE=2 SV=1	3	2989.45	2988.54	0.90503	0.999999
s246_r3	LMESHGFEEYMK	62	5	N	Q05816	Fatty acid-binding protein, epidermal OS=Mus musculus GN=Fabp5 PE=1 SV=3	2	1499.69	1499.64	0.0430002	0.999999
s246_r3	LMESHGFEEYMKELGVGLALR	4	1	N	Q05816	Fatty acid-binding protein, epidermal OS=Mus musculus GN=Fabp5 PE=1 SV=3	3	2408.98	2408.19	0.791	0.999999
s246_r3	LMESHGFEEYM[147]K	20	2	N	Q05816	Fatty acid-binding protein, epidermal OS=Mus musculus GN=Fabp5 PE=1 SV=3	3	1515.97	1515.64	0.33	0.999999
s246_r3	LMIEMDGTENK	6.86	5	N	P17182	Alpha-enolase OS=Mus musculus GN=Eno1 PE=1 SV=3	2	1280.08	1279.58	0.50598	0.999999
s246_r3	LMIEM[147]DGTENK	3.92	1	N	P17182	Alpha-enolase OS=Mus musculus GN=Eno1 PE=1 SV=3	2	1295.49	1295.57	-0.0880003	0.998748
s246_r3	LMSFRPICSANHK	1	1	N	Q9QXC6	Beta-A3/A1 crystallin protein OS=Mus musculus GN=Cryba1 PE=2 SV=1	2	1560.31	1559.77	0.53601	0.997246
s246_r3	LM[147]EPIYLVEIQCPEQVVGGIYGVLNR	0.09	1	N	O08810	116 kDa U5 small nuclear ribonucleoprotein component OS=Mus musculus GN=Eftud2 PE=2 SV=1	3	3007	3004.54	2.458	0.928503
s246_r3	LM[147]ESHGFEEYMK	55	5	N	Q05816	Fatty acid-binding protein, epidermal OS=Mus musculus GN=Fabp5 PE=1 SV=3	3	1515.64	1515.64	0.000980377	0.999999
s246_r3	LM[147]ESHGFEEYMKELGVGLALR	2	1	N	Q05816	Fatty acid-binding protein, epidermal OS=Mus musculus GN=Fabp5 PE=1 SV=3	3	2424.73	2424.18	0.5481	0.999999
s246_r3	LM[147]ESHGFEEYM[147]K	28	2	N	Q05816	Fatty acid-binding protein, epidermal OS=Mus musculus GN=Fabp5 PE=1 SV=3	3	1531.81	1531.63	0.17603	0.999999
s246_r3	LNDYIFSFDK	1	1	N	Q9D0I9	Arginine--tRNA ligase, cytoplasmic OS=Mus musculus GN=Rars PE=2 SV=2	2	1261.34	1260.6	0.74292	0.999997
s246_r3	LNVWDIGGQR	1	1	Y	Q9WUL7	ADP-ribosylation factor-like protein 3 OS=Mus musculus GN=Arl3 PE=1 SV=1	2	1158.36	1156.6	1.76697	0.999225
s246_r3	LPCVEDYLSAILNR	8	1	Y	P07724	Serum albumin OS=Mus musculus GN=Alb PE=1 SV=3	3	1662.34	1661.84	0.49402	0.999999
s246_r3	LPIPDSQVLTINPALPVEDAAEDYAR	0.99	1	N	Q9CQ60	6-phosphogluconolactonase OS=Mus musculus GN=Pgls PE=2 SV=1	3	2806.93	2806.44	0.489	0.999997
s246_r3	LPSNVDQSALSCSLSADGMLTFSGPK	780	6	N	P24622-2	Isoform 2 of Alpha-crystallin A chain OS=Mus musculus GN=Cryaa	3	2681.29	2681.27	0.0200005	0.999999
s246_r3	LPSNVDQSALSCSLSADGM[147]LTFSGPK	341	6	N	P24622-2	Isoform 2 of Alpha-crystallin A chain OS=Mus musculus GN=Cryaa	3	2697.28	2697.26	0.0150003	0.999999
s246_r3	LQALDTGWNELHK	0.99	1	N	Q62261	Spectrin beta chain, non-erythrocytic 1 OS=Mus musculus GN=Sptbn1 PE=1 SV=2	3	1525.21	1523.77	1.43396	0.907206
s246_r3	LQAVEVVITHLAPGTK	1	1	Y	Q9CR86	Calcium-regulated heat stable protein 1 OS=Mus musculus GN=Carhsp1 PE=1 SV=1	3	1675.9	1674.97	0.93091	0.999959
s246_r3	LQEYTQTILR	1	1	N	Q08331	Calretinin OS=Mus musculus GN=Calb2 PE=1 SV=3	2	1264.22	1263.68	0.54102	0.944588
s246_r3	LQLDSPEDAEFIVAK	2	1	N	Q3U5M8	Putative uncharacterized protein OS=Mus musculus GN=Psmd3 PE=2 SV=1	2	1674.25	1673.85	0.395	0.997632
s246_r3	LQLEYCNLTATSCEPLASVLR	1	1	Y	Q91VI7	Ribonuclease inhibitor OS=Mus musculus GN=Rnh1 PE=1 SV=1	3	2438.95	2437.2	1.75	0.997194
s246_r3	LQVASDENYKDPTNLQGK	0.79	1	N	A3KGU7	Spectrin alpha chain, non-erythrocytic 1 OS=Mus musculus GN=Sptan1 PE=2 SV=1	3	2020.27	2018.99	1.276	0.999991
s246_r3	LSGSFAHQGLWR	2	2	Y	P56563	Lens fiber membrane intrinsic protein OS=Mus musculus GN=Lim2 PE=1 SV=2	3	1358.83	1357.69	1.14001	0.999993
s246_r3	LSILYPATTGR	0.99	1	N	Q6A0D0	MKIAA0106 protein (Fragment) OS=Mus musculus GN=Prdx6 PE=2 SV=1	2	1192.58	1190.67	1.91895	0.939903
s246_r3	LSQTFPNADFAEITK	6	3	Y	P07724	Serum albumin OS=Mus musculus GN=Alb PE=1 SV=3	2	1681.51	1680.84	0.66797	0.999999
s246_r3	LSSVFIETPISLITPSHGAPLSLGSSVK	0.99	1	N	A2AMT1	Filensin OS=Mus musculus GN=Bfsp1 PE=2 SV=1	3	2838.07	2836.56	1.509	0.967381
s246_r3	LTFVDFLTYDVLDQNR	10.89	4	N	P48774	Glutathione S-transferase Mu 5 OS=Mus musculus GN=Gstm5 PE=1 SV=1	2	1958.91	1957.98	0.927	0.999999
s246_r3	LTGFHETSNINDFSAGVANR	13	5	Y	P15105	Glutamine synthetase OS=Mus musculus GN=Glul PE=1 SV=6	3	2149.87	2149.02	0.84985	0.999999
s246_r3	LTGMAFRVPTPNVSVVDLTCR	5.2	4	N	P16858	Glyceraldehyde-3-phosphate dehydrogenase OS=Mus musculus GN=Gapdh PE=1 SV=2	3	2334.52	2332.2	2.315	0.999489
s246_r3	LTIFEQENFLGR	8.91	4	N	E9QAS6	Beta-crystallin A4 OS=Mus musculus GN=Cryba4 PE=2 SV=1	2	1466.62	1465.76	0.86804	0.999944
s246_r3	LTIFEQENFLGRK	16.83	5	N	E9QAS6	Beta-crystallin A4 OS=Mus musculus GN=Cryba4 PE=2 SV=1	3	1594.69	1593.85	0.83594	0.999993
s246_r3	LTLIDPETLLPR	2	1	Y	Q6ZQ38	Cullin-associated NEDD8-dissociated protein 1 OS=Mus musculus GN=Cand1 PE=2 SV=2	2	1379.82	1379.8	0.0209999	0.999999
s246_r3	LTLVCSTAPGPLELDLTGDLESFKK	1	1	Y	Q99PT1	Rho GDP-dissociation inhibitor 1 OS=Mus musculus GN=Arhgdia PE=1 SV=3	3	2704.84	2703.4	1.43384	0.990923
s246_r3	LTPFILGALIAMYEHK	1	1	N	P06745	Glucose-6-phosphate isomerase OS=Mus musculus GN=Gpi PE=1 SV=4	3	1817.02	1815.99	1.02295	0.984992
s246_r3	LTSLVPFVDAFQLER	6	2	Y	P23116	Eukaryotic translation initiation factor 3 subunit A OS=Mus musculus GN=Eif3a PE=1 SV=5	2	1734.79	1733.93	0.851	0.999988
s246_r3	LTTLELLEVR	0.98	1	N	Q62261	Spectrin beta chain, non-erythrocytic 1 OS=Mus musculus GN=Sptbn1 PE=1 SV=2	2	1186.77	1185.7	1.06702	0.973139
s246_r3	LTTPTYGDLNHLVSATMSGVTTCLR	9	4	N	Q9D6F9	Tubulin beta-4A chain OS=Mus musculus GN=Tubb4a PE=1 SV=3	3	2708.47	2707.33	1.13794	0.999999
s246_r3	LVIITAGAR	0.95	1	N	Q3THB4	L-lactate dehydrogenase OS=Mus musculus GN=Ldha PE=2 SV=1	2	913.065	912.575	0.48999	0.976948
s246_r3	LVINGKPITIFQER	2	4	N	P16858	Glyceraldehyde-3-phosphate dehydrogenase OS=Mus musculus GN=Gapdh PE=1 SV=2	3	1627.9	1626.95	0.9519	0.999999
s246_r3	LVLCEVFK	1.98	1	N	P15105	Glutamine synthetase OS=Mus musculus GN=Glul PE=1 SV=6	2	1007.27	1006.55	0.71399	0.999642
s246_r3	LVQAFQFTDK	2.97	2	N	P35700	Peroxiredoxin-1 OS=Mus musculus GN=Prdx1 PE=1 SV=1	2	1196.03	1195.62	0.401	0.998786
s246_r3	LVQEVTDFAK	9	3	N	P07724	Serum albumin OS=Mus musculus GN=Alb PE=1 SV=3	2	1149.2	1148.61	0.59692	0.999977
s246_r3	LWDFQGFECIR	1	1	Y	P63005-2	Isoform 2 of Platelet-activating factor acetylhydrolase IB subunit alpha OS=Mus musculus GN=Pafah1b1	2	1470.36	1469.68	0.68994	0.999668
s246_r3	LWDLTTGTTTR	1	1	Y	P68040	Guanine nucleotide-binding protein subunit beta-2-like 1 OS=Mus musculus GN=Gnb2l1 PE=1 SV=3	2	1264.62	1263.65	0.97803	0.99928
s246_r3	LYDAYELK	3	2	Y	P48036	Annexin A5 OS=Mus musculus GN=Anxa5 PE=1 SV=1	2	1014.35	1013.51	0.839	0.991567
s246_r3	LYTLVLTDPDAPSR	2.97	3	N	P70296	Phosphatidylethanolamine-binding protein 1 OS=Mus musculus GN=Pebp1 PE=1 SV=3	2	1560.81	1559.82	0.98511	0.999999
s246_r3	MAAFLLR	1	1	Y	Q9CZB0	Succinate dehydrogenase cytochrome b560 subunit, mitochondrial OS=Mus musculus GN=Sdhc PE=2 SV=1	2	821.245	820.462	0.78302	0.978387
s246_r3	MAAMAKPDCIITCDGNNITVK	28	5	N	Q05816	Fatty acid-binding protein, epidermal OS=Mus musculus GN=Fabp5 PE=1 SV=3	3	2322.43	2322.08	0.344	0.999999
s246_r3	MAAM[147]AKPDCIITCDGNNITVK	5	4	N	Q05816	Fatty acid-binding protein, epidermal OS=Mus musculus GN=Fabp5 PE=1 SV=3	3	2338.69	2338.08	0.61108	0.999999
s246_r3	MALDIEIATYR	0.97	1	N	Q3TFD9	Putative uncharacterized protein OS=Mus musculus GN=Vim PE=2 SV=1	2	1296.73	1294.66	2.067	0.923056
s246_r3	MAQTNPMPGSLGPWK	52	6	N	Q9QXC6	Beta-A3/A1 crystallin protein OS=Mus musculus GN=Cryba1 PE=2 SV=1	2	1613.85	1613.77	0.0760002	0.999999
s246_r3	MAQTNPM[147]PGSLGPWK	35	5	N	Q9QXC6	Beta-A3/A1 crystallin protein OS=Mus musculus GN=Cryba1 PE=2 SV=1	2	1629.77	1629.76	0.0010004	0.999999
s246_r3	MDELQLFR	9	4	Y	Q01853	Transitional endoplasmic reticulum ATPase OS=Mus musculus GN=Vcp PE=1 SV=4	2	1052.32	1050.52	1.80798	0.999996
s246_r3	MDVTIQHPWFK	2	1	N	P24622-2	Isoform 2 of Alpha-crystallin A chain OS=Mus musculus GN=Cryaa	3	1402.12	1400.69	1.427	0.995571
s246_r3	MEDALAALEQDECLK	3	1	Y	Q8CIX8	Lengsin OS=Mus musculus GN=Lgsn PE=1 SV=1	2	1735.77	1734.78	0.98401	0.999999
s246_r3	MEFTSSCPNVSER	73	6	N	Q9QXC6	Beta-A3/A1 crystallin protein OS=Mus musculus GN=Cryba1 PE=2 SV=1	2	1543.01	1542.64	0.361	0.999999
s246_r3	MEFTSSCPNVSERNFDNVR	36	5	N	Q9QXC6	Beta-A3/A1 crystallin protein OS=Mus musculus GN=Cryba1 PE=2 SV=1	3	2289.28	2287.99	1.28418	0.999996
s246_r3	MEIVDDDVPSFHAHGYQEK	55	5	Y	P62696	Beta-crystallin B2 OS=Mus musculus GN=Crybb2 PE=1 SV=2	3	2216.11	2215.98	0.123	0.999999
s246_r3	MEIVDDDVPSLWAHGFQDR	55	6	N	Q9JJU9	Beta-crystallin B3 OS=Mus musculus GN=Crybb3 PE=2 SV=3	3	2229.07	2229.02	0.052	0.999999
s246_r3	MELLHSLLPQGPDR	3	3	Y	E9PZP8	Protein Herc1 OS=Mus musculus GN=Herc1 PE=2 SV=1	3	1606.33	1604.83	1.493	0.954736
s246_r3	MFASFPTTK	0.14	1	N	Q8BPF4	Putative uncharacterized protein OS=Mus musculus PE=2 SV=1	2	1028.91	1028.5	0.40503	0.922626
s246_r3	MFGIDKDAIVQAVK	4	3	Y	P40142	Transketolase OS=Mus musculus GN=Tkt PE=1 SV=1	3	1534.51	1533.82	0.685	0.999999
s246_r3	MFVLDEADEMLSR	4.85	2	N	P10630-2	Isoform 2 of Eukaryotic initiation factor 4A-II OS=Mus musculus GN=Eif4a2	2	1554.91	1554.71	0.2	0.999999
s246_r3	MFVLDEADEM[147]LSR	0.97	1	N	P10630-2	Isoform 2 of Eukaryotic initiation factor 4A-II OS=Mus musculus GN=Eif4a2	2	1571.67	1570.7	0.96509	0.999999
s246_r3	MGIGGLDKEFSDIFR	1	1	N	P46460	Vesicle-fusing ATPase OS=Mus musculus GN=Nsf PE=1 SV=2	3	1684.87	1683.83	1.039	0.999999
s246_r3	MGVEAVIALLEATPETPACVVSLR	1	1	N	Q9WUA3	6-phosphofructokinase type C OS=Mus musculus GN=Pfkp PE=1 SV=1	3	2526.7	2525.32	1.374	0.999997
s246_r3	MIVECVMNNATCTR	35	5	Y	Q05816	Fatty acid-binding protein, epidermal OS=Mus musculus GN=Fabp5 PE=1 SV=3	2	1697.77	1697.74	0.0299997	0.999999
s246_r3	MIVECVM[147]NNATCTR	36	5	Y	Q05816	Fatty acid-binding protein, epidermal OS=Mus musculus GN=Fabp5 PE=1 SV=3	3	1714	1713.73	0.26904	0.999999
s246_r3	MKEIAEAYLGK	0.3	2	N	P17879	Heat shock 70 kDa protein 1B OS=Mus musculus GN=Hspa1b PE=1 SV=3	3	1252.66	1251.65	1.005	0.999999
s246_r3	MLAEDELRDAVLLVFANK	5	1	N	P84078	ADP-ribosylation factor 1 OS=Mus musculus GN=Arf1 PE=1 SV=2	3	2047.51	2046.08	1.426	0.999998
s246_r3	MLLEYTDSSYDEKR	2	2	N	P10649	Glutathione S-transferase Mu 1 OS=Mus musculus GN=Gstm1 PE=1 SV=2	3	1750.33	1748.79	1.53503	0.99947
s246_r3	MLPTIIADNAGYDSADLVAQLR	1	1	N	P80314	T-complex protein 1 subunit beta OS=Mus musculus GN=Cct2 PE=1 SV=4	3	2348.08	2346.19	1.88989	0.998638
s246_r3	MLQEDELRDAVLLVFANK	1	1	Y	P84078	ADP-ribosylation factor 1 OS=Mus musculus GN=Arf1 PE=1 SV=2	3	2104.69	2103.1	1.58496	0.999997
s246_r3	MLSNENFEEYLR	3	1	Y	Q00915	Retinol-binding protein 1 OS=Mus musculus GN=Rbp1 PE=2 SV=2	2	1544.33	1543.7	0.628	0.999999
s246_r3	MLSPEQLTIFR	1	1	Y	Q99KC8	von Willebrand factor A domain-containing protein 5A OS=Mus musculus GN=Vwa5a PE=1 SV=2	2	1334.39	1333.71	0.679	0.99871
s246_r3	MNEVISLWK	1.58	2	N	A3KGU7	Spectrin alpha chain, non-erythrocytic 1 OS=Mus musculus GN=Sptan1 PE=2 SV=1	2	1119.29	1118.58	0.70605	0.999704
s246_r3	MPFPVNHGASSEDSLLQDAAK	21	5	N	Q9R0P9	Ubiquitin carboxyl-terminal hydrolase isozyme L1 OS=Mus musculus GN=Uchl1 PE=1 SV=1	3	2213.26	2213.04	0.215	0.999999
s246_r3	MPLIGLGTWK	0.98	1	N	Q9JII6	Alcohol dehydrogenase [NADP(+)] OS=Mus musculus GN=Akr1a1 PE=1 SV=3	2	1114.47	1114.62	-0.155	0.903847
s246_r3	MQLIMLCYNPDFEK	4	2	Y	P10649	Glutathione S-transferase Mu 1 OS=Mus musculus GN=Gstm1 PE=1 SV=2	2	1800.96	1800.82	0.14099	0.999999
s246_r3	MQLKPMEINPEMLNK	5	4	Y	Q9R0P9	Ubiquitin carboxyl-terminal hydrolase isozyme L1 OS=Mus musculus GN=Uchl1 PE=1 SV=1	3	1815.67	1814.91	0.758	0.999999
s246_r3	MQLKPM[147]EINPEMLNK	1	1	Y	Q9R0P9	Ubiquitin carboxyl-terminal hydrolase isozyme L1 OS=Mus musculus GN=Uchl1 PE=1 SV=1	3	1831.45	1830.91	0.54297	0.998595
s246_r3	MSASAVFILDVK	17	5	Y	Q9WVP1-2	Isoform 2 of AP-1 complex subunit mu-2 OS=Mus musculus GN=Ap1m2	2	1279.89	1279.68	0.20203	0.999897
s246_r3	MSATFIGNSTAIQELFK	0.99	1	N	Q9D6F9	Tubulin beta-4A chain OS=Mus musculus GN=Tubb4a PE=1 SV=3	3	1858.51	1856.93	1.5741	0.997137
s246_r3	MSYLYDHLK	8	3	Y	Q9CR34-2	Isoform 2 of Uncharacterized protein C5orf52 homolog OS=Mus musculus	2	1168.65	1168.56	0.0869999	0.998294
s246_r3	MVDMLQDSFPAR	1	1	Y	Q9Z275	Retinaldehyde-binding protein 1 OS=Mus musculus GN=Rlbp1 PE=2 SV=3	2	1408.79	1408.65	0.13806	0.968383
s246_r3	MVIPGGIDVHTR	4	3	Y	O08553	Dihydropyrimidinase-related protein 2 OS=Mus musculus GN=Dpysl2 PE=1 SV=2	3	1294.57	1293.69	0.881	0.999937
s246_r3	MVNHFIAEFK	0.24	3	N	P17879	Heat shock 70 kDa protein 1B OS=Mus musculus GN=Hspa1b PE=1 SV=3	3	1235.26	1234.62	0.641	0.999868
s246_r3	MVVDSAYEVIK	1	1	N	P16125	L-lactate dehydrogenase B chain OS=Mus musculus GN=Ldhb PE=1 SV=2	2	1253.07	1252.64	0.428	0.999999
s246_r3	MVVWDEEGFQGR	171.27	6	N	E9QAS6	Beta-crystallin A4 OS=Mus musculus GN=Cryba4 PE=2 SV=1	2	1451.67	1451.65	0.0150003	0.999999
s246_r3	MYSYVTEELPQLINANFPVDPQR	1.98	1	N	Q9R0P3	S-formylglutathione hydrolase OS=Mus musculus GN=Esd PE=2 SV=1	3	2725.18	2723.33	1.85107	0.999997
s246_r3	M[147]AAMAKPDCIITCDGNNITVK	5	4	N	Q05816	Fatty acid-binding protein, epidermal OS=Mus musculus GN=Fabp5 PE=1 SV=3	3	2338.75	2338.08	0.67114	0.999999
s246_r3	M[147]AATFIGNSTAIQELFK	1	1	Y	Q9D6F9	Tubulin beta-4A chain OS=Mus musculus GN=Tubb4a PE=1 SV=3	3	1858.24	1856.93	1.30408	0.999855
s246_r3	M[147]AQTNPMPGSLGPWK	71	5	N	Q9QXC6	Beta-A3/A1 crystallin protein OS=Mus musculus GN=Cryba1 PE=2 SV=1	2	1629.81	1629.76	0.0410004	0.999999
s246_r3	M[147]AQTNPM[147]PGSLGPWK	10	4	N	Q9QXC6	Beta-A3/A1 crystallin protein OS=Mus musculus GN=Cryba1 PE=2 SV=1	2	1646.25	1645.76	0.486	0.999999
s246_r3	M[147]EFTSSCPNVSER	57	5	N	Q9QXC6	Beta-A3/A1 crystallin protein OS=Mus musculus GN=Cryba1 PE=2 SV=1	2	1558.65	1558.64	0.00599957	0.999999
s246_r3	M[147]EFTSSCPNVSERNFDNVR	8	4	N	Q9QXC6	Beta-A3/A1 crystallin protein OS=Mus musculus GN=Cryba1 PE=2 SV=1	3	2305.39	2303.99	1.39893	0.999593
s246_r3	M[147]EIVDDDVPSFHAHGYQEK	11	5	Y	P62696	Beta-crystallin B2 OS=Mus musculus GN=Crybb2 PE=1 SV=2	3	2232.34	2231.98	0.358	0.999999
s246_r3	M[147]EIVDDDVPSLWAHGFQDR	9	5	N	Q9JJU9	Beta-crystallin B3 OS=Mus musculus GN=Crybb3 PE=2 SV=3	3	2245.54	2245.01	0.52808	0.999999
s246_r3	M[147]IVECVMNNATCTR	38	5	Y	Q05816	Fatty acid-binding protein, epidermal OS=Mus musculus GN=Fabp5 PE=1 SV=3	2	1713.75	1713.73	0.0150003	0.999999
s246_r3	M[147]IVECVM[147]NNATCTR	6	3	Y	Q05816	Fatty acid-binding protein, epidermal OS=Mus musculus GN=Fabp5 PE=1 SV=3	3	1731.31	1729.72	1.58398	0.999999
s246_r3	M[147]LLEYTDSSYDEKR	2	2	N	P10649	Glutathione S-transferase Mu 1 OS=Mus musculus GN=Gstm1 PE=1 SV=2	3	1765.45	1764.79	0.66003	0.999996
s246_r3	M[147]LSNENFEEYLR	2	1	Y	Q00915	Retinol-binding protein 1 OS=Mus musculus GN=Rbp1 PE=2 SV=2	2	1560.19	1559.69	0.49207	0.999999
s246_r3	M[147]PFPVNHGASSEDSLLQDAAK	5	4	N	Q9R0P9	Ubiquitin carboxyl-terminal hydrolase isozyme L1 OS=Mus musculus GN=Uchl1 PE=1 SV=1	3	2230.6	2229.04	1.56079	0.99993
s246_r3	M[147]QLKPMEINPEMLNK	1	1	Y	Q9R0P9	Ubiquitin carboxyl-terminal hydrolase isozyme L1 OS=Mus musculus GN=Uchl1 PE=1 SV=1	3	1831.45	1830.91	0.54297	0.999774
s246_r3	M[147]VVWDEEGFQGR	124.74	6	N	E9QAS6	Beta-crystallin A4 OS=Mus musculus GN=Cryba4 PE=2 SV=1	2	1467.67	1467.65	0.0200005	0.999999
s246_r3	NAGTCLSPAVIVGLLR	1	1	Y	Q61753	D-3-phosphoglycerate dehydrogenase OS=Mus musculus GN=Phgdh PE=1 SV=3	2	1640.87	1639.91	0.958	0.998086
s246_r3	NAIDKLFVLFGAEILK	2	1	Y	Q93092	Transaldolase OS=Mus musculus GN=Taldo1 PE=1 SV=2	3	1792.03	1790.03	1.995	0.999998
s246_r3	NAPAIIFIDELDAIAPK	17	2	N	Q01853	Transitional endoplasmic reticulum ATPase OS=Mus musculus GN=Vcp PE=1 SV=4	3	1810.6	1809.99	0.61	0.999999
s246_r3	NAVEEYVYEMR	1	1	N	Q3U2G2	Heat shock 70 kDa protein 4 OS=Mus musculus GN=Hspa4 PE=2 SV=1	2	1402.41	1401.62	0.782	0.999997
s246_r3	NAYAVLYDIILK	0.99	1	N	P97371	Proteasome activator complex subunit 1 OS=Mus musculus GN=Psme1 PE=2 SV=2	2	1395.55	1394.78	0.76501	0.99964
s246_r3	NCLLRPGSPAQVVQCISELGIFGVYVR	0.2	1	N	P51855	Glutathione synthetase OS=Mus musculus GN=Gss PE=2 SV=1	3	3033.07	3031.57	1.494	0.999999
s246_r3	NEWTSYYEEVAHVLDEIDFTIK	1	1	Y	P47739	Aldehyde dehydrogenase, dimeric NADP-preferring OS=Mus musculus GN=Aldh3a1 PE=2 SV=2	3	2701.72	2700.26	1.45801	0.940783
s246_r3	NFSGAELEGLVR	1	1	Y	P46460	Vesicle-fusing ATPase OS=Mus musculus GN=Nsf PE=1 SV=2	2	1291.41	1290.66	0.74902	0.999999
s246_r3	NINDAWVCTNDMFR	1	1	Y	P61971	Nuclear transport factor 2 OS=Mus musculus GN=Nutf2 PE=2 SV=1	2	1755.67	1754.75	0.915	0.999998
s246_r3	NISFTVWDVGGQDK	8	5	N	P84078	ADP-ribosylation factor 1 OS=Mus musculus GN=Arf1 PE=1 SV=2	2	1565.56	1564.75	0.81396	0.999999
s246_r3	NKDQEVNFQEYVAFLGALALIYNEALK	2	2	Y	P14069	Protein S100-A6 OS=Mus musculus GN=S100a6 PE=1 SV=3	3	3100.45	3099.59	0.85693	0.99955
s246_r3	NLDIERPTYTNLNR	15.36	4	N	P68368	Tubulin alpha-4A chain OS=Mus musculus GN=Tuba4a PE=1 SV=1	3	1718.38	1717.87	0.503	0.999999
s246_r3	NLDLDSIIAEVK	4	3	Y	Q3TFD9	Putative uncharacterized protein OS=Mus musculus GN=Vim PE=2 SV=1	2	1329.51	1328.72	0.787	0.999999
s246_r3	NLHQSGFSLSGAQIDDNIPR	1	1	Y	O08553	Dihydropyrimidinase-related protein 2 OS=Mus musculus GN=Dpysl2 PE=1 SV=2	3	2169.94	2168.06	1.87695	0.999992
s246_r3	NLIDEDGNNQWPEGLK	0.99	1	N	Q8BKC5	Importin-5 OS=Mus musculus GN=Ipo5 PE=1 SV=3	2	1841.75	1840.86	0.887	0.999997
s246_r3	NLLSVAYK	1.02	1	N	P62259	14-3-3 protein epsilon OS=Mus musculus GN=Ywhae PE=1 SV=1	2	907.125	906.517	0.60797	0.957379
s246_r3	NLQEAEEWYK	6.79	2	N	Q3TFD9	Putative uncharacterized protein OS=Mus musculus GN=Vim PE=2 SV=1	2	1309.19	1308.6	0.587	0.999999
s246_r3	NLQNLLILTAIK	0.99	1	N	Q68FD5	Clathrin heavy chain 1 OS=Mus musculus GN=Cltc PE=1 SV=3	2	1353.87	1352.84	1.027	0.999993
s246_r3	NLVNKEVMQMLVELAK	2.97	2	N	P06745	Glucose-6-phosphate isomerase OS=Mus musculus GN=Gpi PE=1 SV=4	3	1859.05	1858.01	1.04297	0.999999
s246_r3	NMAEQIIQEIYSQVQSK	10	4	Y	P40142	Transketolase OS=Mus musculus GN=Tkt PE=1 SV=1	3	2008.15	2007.99	0.154	0.999999
s246_r3	NMITGTSQADCAVLIVAAGVGEFEAGISK	2	1	N	P10126	Elongation factor 1-alpha 1 OS=Mus musculus GN=Eef1a1 PE=1 SV=3	3	2909.71	2908.43	1.277	0.999999
s246_r3	NQVAMNPTNTVFDAK	0.09	1	N	P17879	Heat shock 70 kDa protein 1B OS=Mus musculus GN=Hspa1b PE=1 SV=3	2	1649.33	1648.79	0.538	0.999999
s246_r3	NSLESYAFNMK	0.72	4	N	P17879	Heat shock 70 kDa protein 1B OS=Mus musculus GN=Hspa1b PE=1 SV=3	2	1302.62	1302.59	0.0340595	0.999999
s246_r3	NSSYFVEWIPNNVK	15.68	5	N	Q9D6F9	Tubulin beta-4A chain OS=Mus musculus GN=Tubb4a PE=1 SV=3	2	1696.01	1695.83	0.18	0.999999
s246_r3	NTGIICTIGPASR	7	5	N	P52480	Pyruvate kinase PKM OS=Mus musculus GN=Pkm PE=1 SV=4	2	1359.23	1358.7	0.528	0.999999
s246_r3	NTLFNLSNFLDK	1	1	N	Q61548-2	Isoform Short of Clathrin coat assembly protein AP180 OS=Mus musculus GN=Snap91	2	1425.56	1424.73	0.83496	0.999999
s246_r3	NVDMLSELVQEYDEPILK	1	1	Y	Q78ZA7	Nucleosome assembly protein 1-like 4 OS=Mus musculus GN=Nap1l4 PE=1 SV=1	3	2135.35	2134.05	1.297	0.999999
s246_r3	NVLIVEDIIDTGK	1	1	Y	P00493	Hypoxanthine-guanine phosphoribosyltransferase OS=Mus musculus GN=Hprt1 PE=1 SV=3	2	1428.15	1427.79	0.35803	0.999999
s246_r3	NVTELNEPLSNEER	2	1	Y	P62259	14-3-3 protein epsilon OS=Mus musculus GN=Ywhae PE=1 SV=1	2	1643.37	1642.78	0.586	0.999999
s246_r3	NYEFMWNPHLGYILTCPSNLGTGLR	9	2	Y	Q04447	Creatine kinase B-type OS=Mus musculus GN=Ckb PE=1 SV=1	3	2953.3	2952.4	0.893	0.999999
s246_r3	NYEFM[147]WNPHLGYILTCPSNLGTGLR	2	1	Y	Q04447	Creatine kinase B-type OS=Mus musculus GN=Ckb PE=1 SV=1	3	2969.98	2968.4	1.58008	0.999999
s246_r3	n[43]AADISQWAGPLCLQEVDEPPQHALR	16.83	5	N	P70296	Phosphatidylethanolamine-binding protein 1 OS=Mus musculus GN=Pebp1 PE=1 SV=3	3	2843.41	2842.37	1.037	0.999998
s246_r3	n[43]AAGTLYTYPENWR	1	1	Y	Q9D8N0	Elongation factor 1-gamma OS=Mus musculus GN=Eef1g PE=1 SV=3	2	1582.89	1582.74	0.144	0.99993
s246_r3	n[43]AAPAPSLISVFSSPQELGASLAQLVAQR	0.99	1	N	Q9CQ60	6-phosphogluconolactonase OS=Mus musculus GN=Pgls PE=2 SV=1	3	2850.88	2849.53	1.349	0.999921
s246_r3	n[43]AASTDIAGLEESFRK	1	1	Y	Q9CRB6	Tubulin polymerization-promoting protein family member 3 OS=Mus musculus GN=Tppp3 PE=1 SV=1	2	1637.17	1635.81	1.355	0.997638
s246_r3	n[43]ACPLDQAIGLLVAIFHK	1	1	Y	P14069	Protein S100-A6 OS=Mus musculus GN=S100a6 PE=1 SV=3	2	1907.81	1907.03	0.772	0.999999
s246_r3	n[43]ADNPVLELLLR	5	3	Y	Q8C0C7	Phenylalanine--tRNA ligase alpha subunit OS=Mus musculus GN=Farsa PE=2 SV=1	2	1294.41	1293.73	0.676	0.999922
s246_r3	n[43]AGPQQQPPYLHLAELTASQFLEIWK	1	1	N	Q08331	Calretinin OS=Mus musculus GN=Calb2 PE=1 SV=3	3	2908.3	2906.5	1.801	0.965118
s246_r3	n[43]AMVSEFLK	2.97	1	N	P10107	Annexin A1 OS=Mus musculus GN=Anxa1 PE=1 SV=2	2	966.165	965.489	0.677	0.997106
s246_r3	n[43]ARPLEEALDVIVSTFHK	17	6	Y	P07091	Protein S100-A4 OS=Mus musculus GN=S100a4 PE=1 SV=1	3	1966.12	1966.05	0.0649996	0.999999
s246_r3	n[43]ASALEQFVNSVR	3	2	Y	O88543	COP9 signalosome complex subunit 3 OS=Mus musculus GN=Cops3 PE=1 SV=3	2	1362.47	1361.69	0.772	0.999998
s246_r3	n[43]ASDHQTQAGKPQPLNPK	5	5	Y	P62696	Beta-crystallin B2 OS=Mus musculus GN=Crybb2 PE=1 SV=2	3	1858.24	1857.93	0.304	0.999999
s246_r3	n[43]ASGVAVSDGVIK	2	1	N	P18760	Cofilin-1 OS=Mus musculus GN=Cfl1 PE=1 SV=3	2	1144.43	1143.61	0.812	0.958282
s246_r3	n[43]ASGVQVADEVCR	2	2	Y	Q9R0P5	Destrin OS=Mus musculus GN=Dstn PE=1 SV=3	2	1331.67	1331.61	0.052	0.999997
s246_r3	n[43]CDKEFMWALK	4	3	Y	P62774	Myotrophin OS=Mus musculus GN=Mtpn PE=1 SV=2	2	1368.91	1368.62	0.285	0.980071
s246_r3	n[43]DDDIAALVVDNGSGMCK	0.72	2	N	Q8BFZ3	Beta-actin-like protein 2 OS=Mus musculus GN=Actbl2 PE=1 SV=1	2	1821.49	1820.79	0.694	0.999999
s246_r3	n[43]EEEIAALVIDNGSGMCK	0.34	1	N	Q8BFZ3	Beta-actin-like protein 2 OS=Mus musculus GN=Actbl2 PE=1 SV=1	2	1877.57	1876.85	0.711	0.999999
s246_r3	n[43]GSELESAMETLINVFHAHSGK	1	1	Y	D3YUT6	Protein S100-A1 OS=Mus musculus GN=S100a1 PE=4 SV=1	3	2299.63	2298.09	1.533	0.988635
s246_r3	n[43]MDDREDLVYQAK	1.98	1	N	P62259	14-3-3 protein epsilon OS=Mus musculus GN=Ywhae PE=1 SV=1	2	1523.75	1523.69	0.0530005	0.99945
s246_r3	n[43]MDIAIHHPWIR	327	6	Y	P23927	Alpha-crystallin B chain OS=Mus musculus GN=Cryab PE=1 SV=2	3	1429.81	1429.73	0.0790005	0.999999
s246_r3	n[43]MDLLFGR	3	2	Y	Q9DB34	Charged multivesicular body protein 2a OS=Mus musculus GN=Chmp2a PE=1 SV=1	2	892.825	892.448	0.378	0.9729
s246_r3	n[43]MDVTIQHPWFK	505	6	N	P24622-2	Isoform 2 of Alpha-crystallin A chain OS=Mus musculus GN=Cryaa	2	1442.73	1442.7	0.0240002	0.999999
s246_r3	n[43]MDVTIQHPWFKR	57	6	N	P24622-2	Isoform 2 of Alpha-crystallin A chain OS=Mus musculus GN=Cryaa	2	1599.39	1598.8	0.583	0.999999
s246_r3	n[43]MEGPLSVFGDR	9	2	N	P11983	T-complex protein 1 subunit alpha OS=Mus musculus GN=Tcp1 PE=1 SV=3	2	1249.31	1248.58	0.725	0.999998
s246_r3	n[43]MELITILEK	16	4	N	P70168	Importin subunit beta-1 OS=Mus musculus GN=Kpnb1 PE=1 SV=2	2	1131.57	1130.63	0.94	0.999999
s246_r3	n[43]MENLFQLVR	2	1	Y	Q9CZ42-2	Isoform 2 of ATP-dependent (S)-NAD(P)H-hydrate dehydratase OS=Mus musculus GN=Carkd	2	1190.79	1190.61	0.174	0.988751
s246_r3	n[43]METQTVQR	1	1	N	Q9QXC6	Beta-A3/A1 crystallin protein OS=Mus musculus GN=Cryba1 PE=2 SV=1	2	1033.99	1033.49	0.499	0.985043
s246_r3	n[43]METQTVQRELETLPTTK	8	4	N	Q9QXC6	Beta-A3/A1 crystallin protein OS=Mus musculus GN=Cryba1 PE=2 SV=1	2	2046.65	2046.03	0.615	0.999999
s246_r3	n[43]MFLVNSFLK	4	4	Y	O88456	Calpain small subunit 1 OS=Mus musculus GN=Capns1 PE=2 SV=1	2	1140.27	1139.6	0.661	0.999967
s246_r3	n[43]M[147]DIAIHHPWIR	331	6	Y	P23927	Alpha-crystallin B chain OS=Mus musculus GN=Cryab PE=1 SV=2	3	1445.77	1445.72	0.0439997	0.999999
s246_r3	n[43]M[147]DVTIQHPWFK	399	6	N	P24622-2	Isoform 2 of Alpha-crystallin A chain OS=Mus musculus GN=Cryaa	2	1458.71	1458.7	0.00899982	0.999999
s246_r3	n[43]M[147]DVTIQHPWFKR	37	6	N	P24622-2	Isoform 2 of Alpha-crystallin A chain OS=Mus musculus GN=Cryaa	3	1615.57	1614.8	0.77	0.999999
s246_r3	n[43]PM[147]FIVNTNVPR	3	2	Y	P34884	Macrophage migration inhibitory factor OS=Mus musculus GN=Mif PE=1 SV=2	2	1344.35	1344.69	-0.34	0.989329
s246_r3	n[43]PM[147]ILGYWNVR	4	2	N	P10649	Glutathione S-transferase Mu 1 OS=Mus musculus GN=Gstm1 PE=1 SV=2	2	1306.39	1305.65	0.732	0.999202
s246_r3	n[43]SPSSSSSSSSSM[147]FSR	1	1	Y	Q8CAU1	Protein A130051J06Rik OS=Mus musculus GN=A130051J06Rik PE=2 SV=1	3	1564.33	1564.63	-0.303	0.901247
s246_r3	n[43]SQAEFDKAAEEVK	0.66	1	N	P31786	Acyl-CoA-binding protein OS=Mus musculus GN=Dbi PE=1 SV=2	2	1493.59	1492.7	0.881	0.969534
s246_r3	n[43]SSAPAPGSAPVCLTLWDEEDFQGR	57	6	Y	Q9JJV1	Beta-crystallin A2 OS=Mus musculus GN=Cryba2 PE=2 SV=3	2	2631.79	2631.19	0.595	0.999999
s246_r3	n[43]SSPAQPAVPAPLADLK	1	1	Y	P24549	Retinal dehydrogenase 1 OS=Mus musculus GN=Aldh1a1 PE=1 SV=5	2	1603.59	1602.86	0.724	0.990071
s246_r3	n[43]VNPTVFFDITADDEPLGR	20	5	N	P17742	Peptidyl-prolyl cis-trans isomerase A OS=Mus musculus GN=Ppia PE=1 SV=2	2	2047.05	2046.99	0.0559998	0.999999
s246_r3	PFVELETNLPASR	2	2	Y	O35215	D-dopachrome decarboxylase OS=Mus musculus GN=Ddt PE=1 SV=3	2	1473.32	1471.77	1.55701	0.998233
s246_r3	PMFIVNTNVPR	6	3	Y	P34884	Macrophage migration inhibitory factor OS=Mus musculus GN=Mif PE=1 SV=2	2	1287.53	1286.68	0.84497	0.99989
s246_r3	PMILGYWNVR	3	2	N	P10649	Glutathione S-transferase Mu 1 OS=Mus musculus GN=Gstm1 PE=1 SV=2	2	1248.81	1247.65	1.15808	0.999999
s246_r3	PMTLGYWDIR	2.97	3	N	P10649	Glutathione S-transferase Mu 1 OS=Mus musculus GN=Gstm1 PE=1 SV=2	2	1251.41	1250.61	0.79407	0.999043
s246_r3	PPYTIVYFPVR	8	4	Y	P19157	Glutathione S-transferase P 1 OS=Mus musculus GN=Gstp1 PE=1 SV=2	2	1351.15	1350.73	0.41199	0.999989
s246_r3	QAAPCVLFFDELDSIAK	11	1	N	Q01853	Transitional endoplasmic reticulum ATPase OS=Mus musculus GN=Vcp PE=1 SV=4	3	1923.46	1922.94	0.513	0.999999
s246_r3	QAFQIGSPWR	2	1	N	P24549	Retinal dehydrogenase 1 OS=Mus musculus GN=Aldh1a1 PE=1 SV=5	2	1188.96	1188.6	0.36096	0.996741
s246_r3	QALGETFIR	1	1	Y	Q8CIX8	Lengsin OS=Mus musculus GN=Lgsn PE=1 SV=1	2	1034.05	1033.56	0.48901	0.964891
s246_r3	QATVGDVNTDRPGLLDLK	8	5	N	P31786	Acyl-CoA-binding protein OS=Mus musculus GN=Dbi PE=1 SV=2	3	1912.06	1911.01	1.052	0.999999
s246_r3	QGFEPPSFVGWFLGWDDNYWSVDPLDR	0.5	2	N	P13020-2	Isoform 2 of Gelsolin OS=Mus musculus GN=Gsn	3	3230.02	3228.46	1.55908	0.999998
s246_r3	QITINDLPVGR	0.99	1	N	P35700	Peroxiredoxin-1 OS=Mus musculus GN=Prdx1 PE=1 SV=1	2	1225.65	1224.68	0.96204	0.956854
s246_r3	QIVWNGPVGVFEWEAFAR	35	5	Y	P09411	Phosphoglycerate kinase 1 OS=Mus musculus GN=Pgk1 PE=1 SV=4	3	2104.12	2104.05	0.0649996	0.999999
s246_r3	QLAGSELEQADVPMGTGLDDVLETIR	1	1	Y	Q6NVD9	Phakinin OS=Mus musculus GN=Bfsp2 PE=1 SV=1	3	2757.28	2756.35	0.924	0.971844
s246_r3	QLQDAGFCLLSAFIYDFCIFGVPEVINSK	3	3	Y	Q8CIX8	Lengsin OS=Mus musculus GN=Lgsn PE=1 SV=1	3	3352.12	3350.64	1.482	0.999999
s246_r3	QLSQSLLPAIVELAEDAK	0.98	1	N	Q76MZ3	Serine/threonine-protein phosphatase 2A 65 kDa regulatory subunit A alpha isoform OS=Mus musculus GN=Ppp2r1a PE=1 SV=3	3	1923.76	1924.05	-0.294	0.956875
s246_r3	QLWGLLIEETEKR	1	1	N	Q62261	Spectrin beta chain, non-erythrocytic 1 OS=Mus musculus GN=Sptbn1 PE=1 SV=2	3	1614.82	1613.88	0.93896	0.984248
s246_r3	QMYMSLPQGEK	0.99	1	N	P15105	Glutamine synthetase OS=Mus musculus GN=Glul PE=1 SV=6	2	1311.22	1310.6	0.625	0.998684
s246_r3	QSILELAQQWGEFK	1	1	Y	P24288	Branched-chain-amino-acid aminotransferase, cytosolic OS=Mus musculus GN=Bcat1 PE=2 SV=2	2	1676.63	1675.86	0.769	0.999997
s246_r3	QSPVDIDTATAQHDPALQPLLISYDK	3	2	Y	P00920	Carbonic anhydrase 2 OS=Mus musculus GN=Ca2 PE=1 SV=4	3	2836.63	2835.43	1.19702	0.999943
s246_r3	QTQVSVLPEGGETPLFK	0.33	1	N	P13020-2	Isoform 2 of Gelsolin OS=Mus musculus GN=Gsn	2	1829.67	1828.96	0.70703	0.937425
s246_r3	QVPNESFFNFFSPLK	20	4	Y	Q78ZA7	Nucleosome assembly protein 1-like 4 OS=Mus musculus GN=Nap1l4 PE=1 SV=1	2	1800.85	1799.89	0.957	0.999999
s246_r3	QVVDSAYEVIK	1.94	1	N	Q3THB4	L-lactate dehydrogenase OS=Mus musculus GN=Ldha PE=2 SV=1	2	1250.05	1249.66	0.39	0.999868
s246_r3	QWEICDDYPSLQAMGWFNNEVGSMK	128.7	6	N	Q9QXC6	Beta-A3/A1 crystallin protein OS=Mus musculus GN=Cryba1 PE=2 SV=1	3	3004.48	3004.28	0.19702	0.999999
s246_r3	QWEICDDYPSLQAMGWFNNEVGSM[147]K	187.11	6	N	Q9QXC6	Beta-A3/A1 crystallin protein OS=Mus musculus GN=Cryba1 PE=2 SV=1	3	3020.38	3020.28	0.10205	0.999999
s246_r3	QWEICDDYPSLQAM[147]GWFNNEVGSMK	47.52	5	N	Q9QXC6	Beta-A3/A1 crystallin protein OS=Mus musculus GN=Cryba1 PE=2 SV=1	3	3020.68	3020.28	0.4021	0.999999
s246_r3	QWEICDDYPSLQAM[147]GWFNNEVGSM[147]K	60.39	6	N	Q9QXC6	Beta-A3/A1 crystallin protein OS=Mus musculus GN=Cryba1 PE=2 SV=1	3	3036.79	3036.27	0.515	0.999999
s246_r3	QWGLCIFDDIVEHCSPASFK	0.98	1	N	Q8BKC5	Importin-5 OS=Mus musculus GN=Ipo5 PE=1 SV=3	3	2409.49	2408.09	1.39697	0.916955
s246_r3	QWHQEGCFPVLTAEPPK	54	6	Y	Q9WVJ5	Beta-crystallin B1 OS=Mus musculus GN=Crybb1 PE=1 SV=3	3	2023.27	2022.96	0.30493	0.999999
s246_r3	QYKDDPVILENTAK	1	1	Y	D2XZ31	Androgen-binding protein (Fragment) OS=Mus musculus GN=Abpa29_a7 PE=2 SV=1	3	1634.2	1632.84	1.36096	0.910603
s246_r3	QYLLRPGEYR	34.34	6	N	P04342	Gamma-crystallin D OS=Mus musculus GN=Crygd PE=2 SV=3	2	1294.39	1293.68	0.703	0.999996
s246_r3	QYLLRPQEYR	18	6	N	P04344	Gamma-crystallin B OS=Mus musculus GN=Crygb PE=2 SV=4	2	1365.51	1364.72	0.786	0.99998
s246_r3	Q[111]AAPCVLFFDELDSIAK	1	1	N	Q01853	Transitional endoplasmic reticulum ATPase OS=Mus musculus GN=Vcp PE=1 SV=4	2	1906.73	1905.92	0.807	0.999999
s246_r3	Q[111]ALGETFIR	3	1	Y	Q8CIX8	Lengsin OS=Mus musculus GN=Lgsn PE=1 SV=1	2	1017.09	1016.53	0.557	0.999682
s246_r3	Q[111]ATVGDVNTDRPGLLDLK	3	4	N	P31786	Acyl-CoA-binding protein OS=Mus musculus GN=Dbi PE=1 SV=2	2	1894.77	1893.98	0.786	0.999999
s246_r3	Q[111]DEHGFISR	1	1	Y	P23927	Alpha-crystallin B chain OS=Mus musculus GN=Cryab PE=1 SV=2	2	1070.49	1070.48	0.00699997	0.943582
s246_r3	Q[111]EYDESGPSIVHR	1.44	5	N	Q8BFZ3	Beta-actin-like protein 2 OS=Mus musculus GN=Actbl2 PE=1 SV=1	2	1499.31	1498.67	0.637	0.999998
s246_r3	Q[111]FLFRPWDVTK	2	1	Y	Q02053	Ubiquitin-like modifier-activating enzyme 1 OS=Mus musculus GN=Uba1 PE=1 SV=1	2	1419.09	1418.73	0.351	0.94651
s246_r3	Q[111]FLSETEKLSPEDR	2.97	1	N	Q9R0P9	Ubiquitin carboxyl-terminal hydrolase isozyme L1 OS=Mus musculus GN=Uchl1 PE=1 SV=1	2	1661.35	1660.79	0.551	0.986072
s246_r3	Q[111]HFPATPLLDYALEVEK	0.2	1	N	Q91V92	ATP-citrate synthase OS=Mus musculus GN=Acly PE=1 SV=1	2	1953.83	1952.99	0.837	0.949182
s246_r3	Q[111]IVWNGPVGVFEWEAFAR	9	5	Y	P09411	Phosphoglycerate kinase 1 OS=Mus musculus GN=Pgk1 PE=1 SV=4	2	2088.65	2087.03	1.619	0.999999
s246_r3	Q[111]LFHPEQLITGKEDAANNYAR	7.76	4	N	P68368	Tubulin alpha-4A chain OS=Mus musculus GN=Tuba4a PE=1 SV=1	3	2397.73	2397.17	0.556	0.999999
s246_r3	Q[111]LQDAGFCLLSAFIYDFCIFGVPEVINSK	1	1	Y	Q8CIX8	Lengsin OS=Mus musculus GN=Lgsn PE=1 SV=1	3	3335.53	3333.61	1.919	0.982817
s246_r3	Q[111]SPVDIDTATAQHDPALQPLLISYDK	4	3	Y	P00920	Carbonic anhydrase 2 OS=Mus musculus GN=Ca2 PE=1 SV=4	3	2820.01	2818.4	1.605	0.999999
s246_r3	Q[111]VPNESFFNFFSPLK	17	5	Y	Q78ZA7	Nucleosome assembly protein 1-like 4 OS=Mus musculus GN=Nap1l4 PE=1 SV=1	2	1782.95	1782.86	0.0839996	0.999999
s246_r3	Q[111]WEICDDYPSLQAMGWFNNEVGSMK	123.75	6	N	Q9QXC6	Beta-A3/A1 crystallin protein OS=Mus musculus GN=Cryba1 PE=2 SV=1	3	2987.59	2987.26	0.331	0.999999
s246_r3	Q[111]WEICDDYPSLQAMGWFNNEVGSM[147]K	37.62	6	N	Q9QXC6	Beta-A3/A1 crystallin protein OS=Mus musculus GN=Cryba1 PE=2 SV=1	3	3004.87	3003.25	1.616	0.999992
s246_r3	Q[111]WEICDDYPSLQAM[147]GWFNNEVGSMK	29.7	6	N	Q9QXC6	Beta-A3/A1 crystallin protein OS=Mus musculus GN=Cryba1 PE=2 SV=1	3	3002.29	3003.25	-0.964	0.999999
s246_r3	Q[111]WEICDDYPSLQAM[147]GWFNNEVGSM[147]K	11.88	4	N	Q9QXC6	Beta-A3/A1 crystallin protein OS=Mus musculus GN=Cryba1 PE=2 SV=1	3	3019.27	3019.25	0.0209999	0.999999
s246_r3	Q[111]WHQEGCFPVLTAEPPK	61	5	Y	Q9WVJ5	Beta-crystallin B1 OS=Mus musculus GN=Crybb1 PE=1 SV=3	2	2005.97	2005.94	0.0299997	0.999999
s246_r3	Q[111]YLLRPGDYR	2	1	Y	P04345	Gamma-crystallin A OS=Mus musculus GN=Cryga PE=2 SV=2	2	1263.13	1262.64	0.485	0.942607
s246_r3	Q[111]YLLRPGEYR	162.61	6	N	P04342	Gamma-crystallin D OS=Mus musculus GN=Crygd PE=2 SV=3	2	1277.43	1276.66	0.769	0.999999
s246_r3	Q[111]YLLRPGEYRR	2.02	2	N	P04342	Gamma-crystallin D OS=Mus musculus GN=Crygd PE=2 SV=3	3	1434.91	1432.76	2.15	0.959748
s246_r3	Q[111]YLLRPQEYR	62	6	N	P04344	Gamma-crystallin B OS=Mus musculus GN=Crygb PE=2 SV=4	2	1348.43	1347.69	0.732	0.999987
s246_r3	RALGPFYPSR	4	2	N	P24622-2	Isoform 2 of Alpha-crystallin A chain OS=Mus musculus GN=Cryaa	2	1163.19	1162.62	0.56104	0.999773
s246_r3	RAPFDLFENK	2	1	N	P11499	Heat shock protein HSP 90-beta OS=Mus musculus GN=Hsp90ab1 PE=1 SV=3	2	1236.22	1235.63	0.59497	0.981417
s246_r3	RAPFDLFENR	0.2	1	N	P11499	Heat shock protein HSP 90-beta OS=Mus musculus GN=Hsp90ab1 PE=1 SV=3	3	1264.75	1263.64	1.11206	0.99998
s246_r3	RCELSAECPNLTDSLLEK	59.78	6	N	Q9JJU9	Beta-crystallin B3 OS=Mus musculus GN=Crybb3 PE=2 SV=3	3	2134.24	2134	0.23413	0.999999
s246_r3	REELITNWEQIR	1.58	2	N	A3KGU7	Spectrin alpha chain, non-erythrocytic 1 OS=Mus musculus GN=Sptan1 PE=2 SV=1	3	1586.29	1585.82	0.46497	0.999999
s246_r3	RFDEILEASDGIMVAR	27	6	N	P52480	Pyruvate kinase PKM OS=Mus musculus GN=Pkm PE=1 SV=4	3	1821.34	1820.91	0.43005	0.999999
s246_r3	RFDEILEASDGIM[147]VAR	3	2	N	P52480	Pyruvate kinase PKM OS=Mus musculus GN=Pkm PE=1 SV=4	3	1837.03	1836.9	0.125	0.999999
s246_r3	RFQDWGSVDAK	39	6	N	P04344	Gamma-crystallin B OS=Mus musculus GN=Crygb PE=2 SV=4	2	1308.19	1307.62	0.56006	0.999999
s246_r3	RFSVSTMHHFGLGK	1	1	Y	Q91W87	Cytochrome P450, family 2, subfamily d, polypeptide 22 OS=Mus musculus GN=Cyp2d22 PE=2 SV=1	2	1603.15	1602.81	0.337	0.955342
s246_r3	RGDYPDYQQWMGFSDSIR	36	6	Y	P04345	Gamma-crystallin A OS=Mus musculus GN=Cryga PE=2 SV=2	3	2220.07	2219.97	0.1001	0.999999
s246_r3	RGDYPDYQQWMGFSDSVR	280.78	6	N	P04342	Gamma-crystallin D OS=Mus musculus GN=Crygd PE=2 SV=3	3	2206.03	2205.95	0.0740004	0.999999
s246_r3	RGDYPDYQQWM[147]GFSDSIR	10	5	Y	P04345	Gamma-crystallin A OS=Mus musculus GN=Cryga PE=2 SV=2	3	2235.97	2235.96	0.00512981	0.999999
s246_r3	RGDYPDYQQWM[147]GFSDSVR	268.66	6	N	P04342	Gamma-crystallin D OS=Mus musculus GN=Crygd PE=2 SV=3	3	2221.96	2221.95	0.00899982	0.999999
s246_r3	RGEYPDYQQWMGFSDSIR	405.9	6	N	P04344	Gamma-crystallin B OS=Mus musculus GN=Crygb PE=2 SV=4	3	2233.99	2233.99	0.00300026	0.999999
s246_r3	RGEYPDYQQWM[147]GFSDSIR	358.38	6	N	P04344	Gamma-crystallin B OS=Mus musculus GN=Crygb PE=2 SV=4	3	2250.01	2249.98	0.0279999	0.999999
s246_r3	RHEFTAECPSVLELGFETVR	72	6	N	E9QAS6	Beta-crystallin A4 OS=Mus musculus GN=Cryba4 PE=2 SV=1	3	2376.16	2376.15	0.00500011	0.999999
s246_r3	RHPDYSVSLLLR	10	5	Y	P07724	Serum albumin OS=Mus musculus GN=Alb PE=1 SV=3	3	1454.83	1454.8	0.0290499	0.999999
s246_r3	RHVFGESDELIGQK	1	1	N	P17751	Triosephosphate isomerase OS=Mus musculus GN=Tpi1 PE=1 SV=4	3	1614.67	1613.82	0.852	0.999847
s246_r3	RLSVEESGLGLHLGPGR	3	2	Y	Q8BLS7	Ankyrin repeat domain-containing protein SOWAHA OS=Mus musculus GN=Sowaha PE=2 SV=2	2	1777.83	1775.96	1.861	0.964154
s246_r3	RLTGFHETSNINDFSAGVANR	2	2	Y	P15105	Glutamine synthetase OS=Mus musculus GN=Glul PE=1 SV=6	3	2306.02	2305.12	0.89917	0.999998
s246_r3	RMEFTSSCPNVSER	38	6	N	Q9QXC6	Beta-A3/A1 crystallin protein OS=Mus musculus GN=Cryba1 PE=2 SV=1	3	1698.91	1698.75	0.162	0.999999
s246_r3	RM[147]EFTSSCPNVSER	24	5	N	Q9QXC6	Beta-A3/A1 crystallin protein OS=Mus musculus GN=Cryba1 PE=2 SV=1	3	1716.55	1714.74	1.807	0.999999
s246_r3	RPCFSALTVDETYVPK	7	5	Y	P07724	Serum albumin OS=Mus musculus GN=Alb PE=1 SV=3	3	1882.51	1881.93	0.578	0.999998
s246_r3	RPDLLTMVVDYR	3.96	3	N	Q62048	Astrocytic phosphoprotein PEA-15 OS=Mus musculus GN=Pea15 PE=1 SV=1	3	1477.69	1476.78	0.91296	0.999999
s246_r3	RPFFPFHSPSR	128	6	Y	P23927	Alpha-crystallin B chain OS=Mus musculus GN=Cryab PE=1 SV=2	2	1373.71	1373.7	0.00599957	0.999999
s246_r3	RPLIDQVVQTALSETQDPEEVSVTVK	0.99	1	N	Q68FD5	Clathrin heavy chain 1 OS=Mus musculus GN=Cltc PE=1 SV=3	3	2881.3	2880.51	0.78809	0.999997
s246_r3	RPSANCDPYAVTEAIVR	12	5	Y	P15105	Glutamine synthetase OS=Mus musculus GN=Glul PE=1 SV=6	3	1918.33	1917.94	0.39197	0.999999
s246_r3	RSIQFVDWCPTGFK	0.99	1	N	P68368	Tubulin alpha-4A chain OS=Mus musculus GN=Tuba4a PE=1 SV=1	3	1740.61	1739.84	0.76404	0.999999
s246_r3	RSLSWGDGGY	3	2	Y	Q9D1U0	Grifin OS=Mus musculus GN=Grifin PE=2 SV=1	2	1096.56	1096.49	0.073	0.999402
s246_r3	RTDDIPVWDQEFLK	1	1	Y	Q9WTX5	S-phase kinase-associated protein 1 OS=Mus musculus GN=Skp1 PE=1 SV=3	3	1761.76	1760.87	0.88403	0.997777
s246_r3	RTDSLSSLRPIK	6	4	Y	P62696	Beta-crystallin B2 OS=Mus musculus GN=Crybb2 PE=1 SV=2	3	1372.75	1371.78	0.96399	0.999976
s246_r3	RTIQFVDWCPTGFK	1.02	3	N	P68368	Tubulin alpha-4A chain OS=Mus musculus GN=Tuba4a PE=1 SV=1	3	1755.25	1753.86	1.38806	0.999999
s246_r3	RVEFSGECLNLGDR	80	6	N	Q9WVJ5	Beta-crystallin B1 OS=Mus musculus GN=Crybb1 PE=1 SV=3	3	1650.82	1650.78	0.0389996	0.999999
s246_r3	RVFIMDSCDELIPEYLNFIR	0.99	1	N	P11499	Heat shock protein HSP 90-beta OS=Mus musculus GN=Hsp90ab1 PE=1 SV=3	3	2530.6	2529.24	1.35986	0.976134
s246_r3	RWLLLCNPGLADLIAEK	0.99	1	N	Q9ET01	Glycogen phosphorylase, liver form OS=Mus musculus GN=Pygl PE=1 SV=4	3	1983.52	1981.08	2.436	0.99995
s246_r3	RYDCDCDCADFR	68	6	Y	O35486	Beta-crystallin S OS=Mus musculus GN=Crygs PE=1 SV=3	3	1651.6	1651.58	0.0159998	0.999999
s246_r3	RYHDWGAMNAR	5	3	N	P04342	Gamma-crystallin D OS=Mus musculus GN=Crygd PE=2 SV=3	3	1374.7	1375.62	-0.923	0.99811
s246_r3	RYLDWGAANAK	12	5	Y	P04344	Gamma-crystallin B OS=Mus musculus GN=Crygb PE=2 SV=4	3	1264.21	1263.64	0.573	0.999999
s246_r3	SAADIIALAR	1	1	Y	P97427	Dihydropyrimidinase-related protein 1 OS=Mus musculus GN=Crmp1 PE=1 SV=1	2	1000.41	999.571	0.83405	0.999999
s246_r3	SADTLWGIQK	4.85	2	N	Q3THB4	L-lactate dehydrogenase OS=Mus musculus GN=Ldha PE=2 SV=1	2	1117.55	1117.58	-0.0319796	0.999192
s246_r3	SAEKEISLWFQPEELVEYK	2	2	Y	P15532	Nucleoside diphosphate kinase A OS=Mus musculus GN=Nme1 PE=1 SV=1	3	2325.7	2324.16	1.53906	0.999328
s246_r3	SAGWVIPIGLLFCK	10	2	N	E9Q035	Protein Gm20425 OS=Mus musculus GN=Gm20425 PE=4 SV=1	2	1559.97	1559.85	0.112	0.999999
s246_r3	SALASVIMGLSPILGK	2.97	2	N	Q76MZ3	Serine/threonine-protein phosphatase 2A 65 kDa regulatory subunit A alpha isoform OS=Mus musculus GN=Ppp2r1a PE=1 SV=3	2	1556.19	1555.9	0.285	0.999999
s246_r3	SANLVAATLGAILNR	0.2	1	N	O08528	Hexokinase-2 OS=Mus musculus GN=Hk2 PE=1 SV=1	3	1483.6	1482.85	0.746	0.999999
s246_r3	SCAQNWIYE	7	1	Y	P15532	Nucleoside diphosphate kinase A OS=Mus musculus GN=Nme1 PE=1 SV=1	2	1169.55	1169.48	0.0640898	0.988358
s246_r3	SCCLIPQHSGTYR	49	6	Y	P04344	Gamma-crystallin B OS=Mus musculus GN=Crygb PE=2 SV=4	2	1578.19	1577.71	0.478	0.999999
s246_r3	SDILLSLRPLHIDGPDHK	6	5	N	Q9JJU9	Beta-crystallin B3 OS=Mus musculus GN=Crybb3 PE=2 SV=3	3	2025.7	2025.1	0.597	0.999999
s246_r3	SEGEMDFLR	1	1	Y	Q8QZY1	Eukaryotic translation initiation factor 3 subunit L OS=Mus musculus GN=Eif3l PE=1 SV=1	2	1083.09	1082.47	0.615	0.994978
s246_r3	SEIDLFNIR	3	2	Y	P48036	Annexin A5 OS=Mus musculus GN=Anxa5 PE=1 SV=1	2	1106.19	1105.58	0.60803	0.999251
s246_r3	SEIDLLDIR	2.97	2	N	O35639	Annexin A3 OS=Mus musculus GN=Anxa3 PE=1 SV=4	2	1072.89	1072.58	0.30798	0.999423
s246_r3	SEIYQYYGFSHTVGR	1	1	Y	Q9EPK8	Transient receptor potential cation channel subfamily V member 4 OS=Mus musculus GN=Trpv4 PE=1 SV=1	2	1804.99	1805.84	-0.852	0.99237
s246_r3	SELDMLDIR	0.5	1	N	P14824	Annexin A6 OS=Mus musculus GN=Anxa6 PE=1 SV=3	2	1091.05	1090.53	0.513	0.999997
s246_r3	SFAPAILTR	4	3	Y	P51180	Lens fiber major intrinsic protein OS=Mus musculus GN=Mip PE=1 SV=2	2	974.885	974.555	0.33002	0.997504
s246_r3	SFEWLSQMR	1	1	Y	Q9JHU4	Cytoplasmic dynein 1 heavy chain 1 OS=Mus musculus GN=Dync1h1 PE=1 SV=2	2	1183.15	1182.55	0.59607	0.981342
s246_r3	SFLGGDSPSMVDYLTWPWFQR	1	1	Y	O09131	Glutathione S-transferase omega-1 OS=Mus musculus GN=Gsto1 PE=2 SV=2	3	2489.83	2488.15	1.67798	0.998481
s246_r3	SFPDFPIPGVLFR	10	4	Y	P08030	Adenine phosphoribosyltransferase OS=Mus musculus GN=Aprt PE=2 SV=2	2	1491.07	1490.79	0.274	0.999999
s246_r3	SFQGRCYECSSDCPNLQTYFSR	12.87	5	N	P04344	Gamma-crystallin B OS=Mus musculus GN=Crygb PE=2 SV=4	3	2761.15	2761.13	0.0159998	0.999999
s246_r3	SFVQNYPVVSIEDPFDQDDWGAWQK	30	6	N	P17182	Alpha-enolase OS=Mus musculus GN=Eno1 PE=1 SV=3	3	2970.16	2969.35	0.807	0.999999
s246_r3	SFWGPLELVEK	2	1	Y	Q9D394-2	Isoform 2 of Protein RUFY3 OS=Mus musculus GN=Rufy3	2	1303.89	1303.68	0.20398	0.998001
s246_r3	SFYPEEVSSMVLTK	1.3	4	N	P17879	Heat shock 70 kDa protein 1B OS=Mus musculus GN=Hspa1b PE=1 SV=3	2	1615.95	1615.78	0.165	0.999999
s246_r3	SGALNSNDAFVLK	0.5	2	N	P13020-2	Isoform 2 of Gelsolin OS=Mus musculus GN=Gsn	2	1335.29	1334.68	0.603	0.999999
s246_r3	SGDAAIVDMVPGKPMCVESFSDYPPLGR	11.88	5	N	P10126	Elongation factor 1-alpha 1 OS=Mus musculus GN=Eef1a1 PE=1 SV=3	3	2994.94	2994.39	0.545	0.999999
s246_r3	SGDREALELWSALQLK	2	2	N	Q8K274	Ketosamine-3-kinase OS=Mus musculus GN=Fn3krp PE=2 SV=2	3	1816.6	1814.95	1.64502	0.947872
s246_r3	SGETEDTFIADLVVGLCTGQIK	45.54	6	N	P17182	Alpha-enolase OS=Mus musculus GN=Eno1 PE=1 SV=3	3	2352.55	2352.15	0.396	0.999999
s246_r3	SGPFGQIFRPDNFVFGQSGAGNNWAK	34	6	N	Q9D6F9	Tubulin beta-4A chain OS=Mus musculus GN=Tubb4a PE=1 SV=3	3	2797.75	2797.34	0.412	0.999999
s246_r3	SHSNQLVTDCISAMNPDTVLR	2.97	3	N	Q9Z0S1	3'(2'),5'-bisphosphate nucleotidase 1 OS=Mus musculus GN=Bpnt1 PE=1 SV=2	3	2357.68	2357.11	0.56787	0.999999
s246_r3	SHSSAQFLIGDQEPWAFR	1	1	Y	Q9EQQ9-3	Isoform 3 of Bifunctional protein NCOAT OS=Mus musculus GN=Mgea5	3	2075.71	2074.99	0.72192	0.999997
s246_r3	SICTTVLELLDKYLIANATNPESK	1	1	Y	P62259	14-3-3 protein epsilon OS=Mus musculus GN=Ywhae PE=1 SV=1	3	2693.32	2692.4	0.91821	0.999999
s246_r3	SIFKPFIFVDDVK	2	2	Y	Q9CZC8	Secernin-1 OS=Mus musculus GN=Scrn1 PE=1 SV=1	3	1554.55	1553.85	0.698	0.999728
s246_r3	SILDYISK	10	3	N	D3YYY1	MCG116526 OS=Mus musculus GN=Scgb2b7 PE=4 SV=2	2	938.045	937.512	0.53296	0.999947
s246_r3	SIPAQFFQEK	2	1	Y	Q8CIX8	Lengsin OS=Mus musculus GN=Lgsn PE=1 SV=1	2	1194.22	1193.61	0.61597	0.982468
s246_r3	SIPAYLAETLYYAMK	6	1	Y	P48036	Annexin A5 OS=Mus musculus GN=Anxa5 PE=1 SV=1	3	1732.93	1732.87	0.0539598	0.999999
s246_r3	SIQFVDWCPTGFK	15.84	4	N	P68368	Tubulin alpha-4A chain OS=Mus musculus GN=Tuba4a PE=1 SV=1	2	1584.45	1583.74	0.701	0.999999
s246_r3	SIVNNGHSFNVEFDDSQDNAVLK	3	2	Y	P00920	Carbonic anhydrase 2 OS=Mus musculus GN=Ca2 PE=1 SV=4	3	2549.14	2548.18	0.955	0.999999
s246_r3	SIYGEKFEDENFILK	19.8	5	N	P17742	Peptidyl-prolyl cis-trans isomerase A OS=Mus musculus GN=Ppia PE=1 SV=2	3	1831.39	1830.9	0.48389	0.999999
s246_r3	SKFALITWIGEDVSGLQR	9	5	Y	Q9CQI6	Coactosin-like protein OS=Mus musculus GN=Cotl1 PE=1 SV=3	3	2019.91	2019.08	0.82996	0.999999
s246_r3	SKYENECECQLVLK	1.98	2	N	A2AMT1	Filensin OS=Mus musculus GN=Bfsp1 PE=2 SV=1	3	1800.55	1798.82	1.72498	0.999999
s246_r3	SLDDFQAWLGR	1	1	N	Q62261	Spectrin beta chain, non-erythrocytic 1 OS=Mus musculus GN=Sptbn1 PE=1 SV=2	2	1306.75	1306.63	0.115	0.999997
s246_r3	SLDFLSSPSVK	1	1	Y	Q9DCJ9	N-acetylneuraminate lyase OS=Mus musculus GN=Npl PE=1 SV=1	2	1179.29	1178.62	0.66699	0.999799
s246_r3	SLDLDSIIAEVK	6	3	N	Q3TFD9	Putative uncharacterized protein OS=Mus musculus GN=Vim PE=2 SV=1	2	1302.41	1301.71	0.69702	0.999999
s246_r3	SLDLFNCEVTNLNAYR	5	3	N	O35381	Acidic leucine-rich nuclear phosphoprotein 32 family member A OS=Mus musculus GN=Anp32a PE=1 SV=1	3	1928.89	1927.91	0.97888	0.999999
s246_r3	SLEEIYLFSLPIK	0.33	1	N	P25444	40S ribosomal protein S2 OS=Mus musculus GN=Rps2 PE=1 SV=3	2	1552.13	1550.86	1.266	0.999998
s246_r3	SLGMAVEDLVAAK	1	1	Y	O54983	Ketimine reductase mu-crystallin OS=Mus musculus GN=Crym PE=1 SV=1	2	1302.12	1302.68	-0.55896	0.996918
s246_r3	SLIVVSGPWVAFEQSAFR	198	6	N	Q9WVJ5	Beta-crystallin B1 OS=Mus musculus GN=Crybb1 PE=1 SV=3	2	1992.07	1992.05	0.0190001	0.999999
s246_r3	SLIVVSGPWVAFEQSAFRGEMFVLEK	23	5	N	Q9WVJ5	Beta-crystallin B1 OS=Mus musculus GN=Crybb1 PE=1 SV=3	3	2925.55	2925.51	0.0410204	0.999999
s246_r3	SLIVVSGPWVAFEQSAFRGEM[147]FVLEK	6	3	N	Q9WVJ5	Beta-crystallin B1 OS=Mus musculus GN=Crybb1 PE=1 SV=3	3	2942.53	2941.5	1.02612	0.999993
s246_r3	SLKVECGAWIGYEHTSFCGQQFILER	49	6	N	Q9QXC6	Beta-A3/A1 crystallin protein OS=Mus musculus GN=Cryba1 PE=2 SV=1	3	3114.73	3114.47	0.259	0.999999
s246_r3	SLLELQMSSNPLGDEGVQELCK	1	1	Y	Q91VI7	Ribonuclease inhibitor OS=Mus musculus GN=Rnh1 PE=1 SV=1	3	2447.8	2446.17	1.62598	0.999996
s246_r3	SLLQALNEVK	1	1	N	Q9JHU4	Cytoplasmic dynein 1 heavy chain 1 OS=Mus musculus GN=Dync1h1 PE=1 SV=2	2	1114.53	1113.64	0.88501	0.994519
s246_r3	SLNYWSNLLGMK	1.98	2	N	Q9CPV4-2	Isoform 2 of Glyoxalase domain-containing protein 4 OS=Mus musculus GN=Glod4	2	1425.48	1424.71	0.77393	0.999999
s246_r3	SLPASLVEPDFVMTDFAK	5	1	Y	Q02053	Ubiquitin-like modifier-activating enzyme 1 OS=Mus musculus GN=Uba1 PE=1 SV=1	3	1966.09	1965.97	0.11304	0.999999
s246_r3	SLQVLEGCWVLYEMPNYR	971	6	N	P04344	Gamma-crystallin B OS=Mus musculus GN=Crygb PE=2 SV=4	3	2256.1	2256.07	0.0270004	0.999999
s246_r3	SLQVLEGCWVLYEMPNYRGR	8	5	N	P04344	Gamma-crystallin B OS=Mus musculus GN=Crygb PE=2 SV=4	3	2471.89	2469.19	2.694	0.993375
s246_r3	SLQVLEGCWVLYEM[147]PNYR	572	6	N	P04344	Gamma-crystallin B OS=Mus musculus GN=Crygb PE=2 SV=4	3	2272.09	2272.07	0.0220003	0.999999
s246_r3	SLVEIADTVPK	0.99	1	N	Q8BKC5	Importin-5 OS=Mus musculus GN=Ipo5 PE=1 SV=3	2	1171.51	1170.65	0.85498	0.981565
s246_r3	SMTEAEQQQLIDDHFLFDKPVSPLLLASGMAR	1	1	Y	Q04447	Creatine kinase B-type OS=Mus musculus GN=Ckb PE=1 SV=1	3	3588.01	3586.78	1.228	0.999998
s246_r3	SMVLGYWDIR	6.93	4	N	P48774	Glutathione S-transferase Mu 5 OS=Mus musculus GN=Gstm5 PE=1 SV=1	2	1238.65	1238.61	0.0340004	0.999999
s246_r3	SNLAYDIVQLPTGLTGIK	1.98	2	N	Q3U2G2	Heat shock 70 kDa protein 4 OS=Mus musculus GN=Hspa4 PE=2 SV=1	3	1902.91	1902.05	0.86194	0.999844
s246_r3	SNYNFEKPFLWLAR	14	4	Y	P62827	GTP-binding nuclear protein Ran OS=Mus musculus GN=Ran PE=1 SV=3	3	1784.68	1783.9	0.773	0.999999
s246_r3	SPNELVDDLFK	0.99	1	N	Q9CZ44-3	Isoform 3 of NSFL1 cofactor p47 OS=Mus musculus GN=Nsfl1c	2	1276.49	1275.63	0.851	0.996283
s246_r3	SPSWEPFRDWYPAHSR	0.99	1	N	P14602-2	Isoform B of Heat shock protein beta-1 OS=Mus musculus GN=Hspb1	3	2018.44	2016.92	1.51501	0.993329
s246_r3	SPWSMDENLMHISYEAGILENPK	1	1	N	P16460	Argininosuccinate synthase OS=Mus musculus GN=Ass1 PE=1 SV=1	3	2661.73	2660.23	1.50293	0.999991
s246_r3	SPYLYPLYGLGELPQGFAR	31.68	3	N	P50396	Rab GDP dissociation inhibitor alpha OS=Mus musculus GN=Gdi1 PE=1 SV=3	3	2140.12	2140.1	0.0179996	0.999999
s246_r3	SQAIDLLYWR	1	1	Y	A3QM89	Reticulon (Fragment) OS=Mus musculus GN=Rtn1 PE=2 SV=1	2	1264.05	1263.66	0.38403	0.985398
s246_r3	SQEQLAAELAEYTAK	2	2	N	P26040	Ezrin OS=Mus musculus GN=Ezr PE=1 SV=3	3	1651.3	1650.81	0.488	0.993987
s246_r3	SQHVQVEEGSEPDAFWEALGGK	0.33	1	N	P13020-2	Isoform 2 of Gelsolin OS=Mus musculus GN=Gsn	3	2400.58	2399.1	1.47485	0.999997
s246_r3	SQIHDIVLVGGSTR	0.24	3	N	P17879	Heat shock 70 kDa protein 1B OS=Mus musculus GN=Hspa1b PE=1 SV=3	3	1482.49	1480.8	1.68909	0.999953
s246_r3	SQMIYEIIDNSQGFYVCPVER	0.99	1	N	Q99K85	Phosphoserine aminotransferase OS=Mus musculus GN=Psat1 PE=1 SV=1	3	2548.21	2547.18	1.03	0.94486
s246_r3	SRLGDLYEEEMR	1.94	1	N	Q3TFD9	Putative uncharacterized protein OS=Mus musculus GN=Vim PE=2 SV=1	3	1497.1	1496.69	0.40503	0.999922
s246_r3	SSAYESLMEIVK	2	1	N	P70168	Importin subunit beta-1 OS=Mus musculus GN=Kpnb1 PE=1 SV=2	2	1356.36	1355.66	0.70105	0.999999
s246_r3	SSENFDELLK	1	1	Y	P62965	Cellular retinoic acid-binding protein 1 OS=Mus musculus GN=Crabp1 PE=1 SV=2	2	1181.27	1180.56	0.703	0.999261
s246_r3	SSFFVNGLTLGGQK	7.92	4	N	P62962	Profilin-1 OS=Mus musculus GN=Pfn1 PE=1 SV=2	2	1453.81	1453.76	0.0489998	0.999999
s246_r3	SSLSSAQADFNQLAELDR	0.78	1	N	A3KGU7	Spectrin alpha chain, non-erythrocytic 1 OS=Mus musculus GN=Sptan1 PE=2 SV=1	3	1951.66	1950.93	0.729	0.999999
s246_r3	SSSLLIPPLEAALANFSK	4	4	Y	O54983	Ketimine reductase mu-crystallin OS=Mus musculus GN=Crym PE=1 SV=1	3	1858.36	1857.02	1.333	0.999995
s246_r3	STAISLFYELSENDLNFIK	0.11	1	N	O08810	116 kDa U5 small nuclear ribonucleoprotein component OS=Mus musculus GN=Eftud2 PE=2 SV=1	3	2204.41	2203.1	1.30298	0.998891
s246_r3	STIGVEFATR	1	1	N	P63011	Ras-related protein Rab-3A OS=Mus musculus GN=Rab3a PE=1 SV=1	2	1079.98	1079.56	0.42395	0.935119
s246_r3	SVEAAAELSAK	19.14	4	N	P63242	Eukaryotic translation initiation factor 5A-1 OS=Mus musculus GN=Eif5a PE=1 SV=2	2	1074.87	1074.56	0.31	0.999999
s246_r3	SVIGMGTGAGAYILTR	1.98	2	N	Q62433	Protein NDRG1 OS=Mus musculus GN=Ndrg1 PE=1 SV=1	2	1567.12	1565.82	1.30396	0.999997
s246_r3	SVKVENGAWVAFEYPDFQGQQFILEK	36	5	Y	Q9JJV1	Beta-crystallin A2 OS=Mus musculus GN=Cryba2 PE=2 SV=3	3	3029.47	3028.5	0.971	0.999999
s246_r3	SVPMSTVFYPSDGVATEK	2	2	Y	P40142	Transketolase OS=Mus musculus GN=Tkt PE=1 SV=1	2	1914.63	1913.91	0.718	0.999999
s246_r3	SVSAFAPICNPVLCSWGK	0.99	1	N	Q9R0P3	S-formylglutathione hydrolase OS=Mus musculus GN=Esd PE=2 SV=1	2	1992.87	1991.96	0.906	0.984343
s246_r3	SWLPQDCTLVDMK	1	1	Y	Q9DCL9	Multifunctional protein ADE2 OS=Mus musculus GN=Paics PE=1 SV=4	2	1592.58	1591.74	0.8479	0.998279
s246_r3	SYELPDGQVITIGNER	42.72	5	N	Q8BFZ3	Beta-actin-like protein 2 OS=Mus musculus GN=Actbl2 PE=1 SV=1	2	1789.91	1789.88	0.0209999	0.999999
s246_r3	TAAFLLPILSQIYADGPGEALR	1	1	Y	Q62167	ATP-dependent RNA helicase DDX3X OS=Mus musculus GN=Ddx3x PE=1 SV=3	3	2317.18	2315.25	1.92603	0.999996
s246_r3	TALLELWELR	0.79	1	N	A3KGU7	Spectrin alpha chain, non-erythrocytic 1 OS=Mus musculus GN=Sptan1 PE=2 SV=1	2	1242.93	1242.7	0.229	0.999999
s246_r3	TAVETAVLLLR	1	1	N	P80318	T-complex protein 1 subunit gamma OS=Mus musculus GN=Cct3 PE=1 SV=1	2	1184.62	1184.71	-0.0880098	0.999781
s246_r3	TCLLNETGDEPFQYKN	7	5	Y	P15105	Glutamine synthetase OS=Mus musculus GN=Glul PE=1 SV=6	2	1928.55	1927.86	0.684	0.999999
s246_r3	TDDYLDQPCLETINR	3	1	Y	P50396	Rab GDP dissociation inhibitor alpha OS=Mus musculus GN=Gdi1 PE=1 SV=3	2	1853.55	1851.83	1.715	0.999999
s246_r3	TDLEHQIESLKEELGFLSR	2	1	Y	Q6NVD9	Phakinin OS=Mus musculus GN=Bfsp2 PE=1 SV=1	3	2244.4	2243.15	1.25293	0.999999
s246_r3	TDSLSSLRPIK	3	2	Y	P62696	Beta-crystallin B2 OS=Mus musculus GN=Crybb2 PE=1 SV=2	2	1216.31	1215.68	0.623	0.999995
s246_r3	TDSLSSLRPIKVDSQEHK	12	3	Y	P62696	Beta-crystallin B2 OS=Mus musculus GN=Crybb2 PE=1 SV=2	3	2040.01	2039.06	0.943	0.999999
s246_r3	TDYDNFLMAHLINEK	0.99	1	N	A2AKN8	Major urinary protein 5 OS=Mus musculus GN=Mup8 PE=3 SV=1	3	1823.32	1822.86	0.46204	0.925111
s246_r3	TEFLSFMNTELAAFTK	5	1	Y	P50543	Protein S100-A11 OS=Mus musculus GN=S100a11 PE=2 SV=1	2	1849.61	1848.9	0.709	0.999999
s246_r3	TETVCTFQDGALVQHQQWDGK	1	1	Y	Q05816	Fatty acid-binding protein, epidermal OS=Mus musculus GN=Fabp5 PE=1 SV=3	3	2448.61	2447.12	1.49	0.968698
s246_r3	TEWLDGKHVVFGK	0.99	1	N	P17742	Peptidyl-prolyl cis-trans isomerase A OS=Mus musculus GN=Ppia PE=1 SV=2	3	1515.55	1514.79	0.76099	0.999145
s246_r3	TFCQLILDPIFK	0.56	4	N	O08810	116 kDa U5 small nuclear ribonucleoprotein component OS=Mus musculus GN=Eftud2 PE=2 SV=1	2	1494.51	1493.79	0.711	0.999999
s246_r3	TFLVWINEEDHLR	15	5	Y	Q04447	Creatine kinase B-type OS=Mus musculus GN=Ckb PE=1 SV=1	3	1671.76	1670.84	0.916	0.999999
s246_r3	TFQLMELYGR	4.95	3	N	P11590	Major urinary protein 4 OS=Mus musculus GN=Mup4 PE=1 SV=1	2	1257.05	1256.62	0.423	0.999999
s246_r3	TFTTQETITNAETAKEWFLEAAK	1	1	N	P06745	Glucose-6-phosphate isomerase OS=Mus musculus GN=Gpi PE=1 SV=4	3	2630.74	2629.29	1.44409	0.981285
s246_r3	TFVLEVMGR	0.99	1	N	P12382	6-phosphofructokinase, liver type OS=Mus musculus GN=Pfkl PE=1 SV=4	2	1052.01	1050.55	1.453	0.99768
s246_r3	TFVSITPAEVGVLVGK	0.99	1	N	P62962	Profilin-1 OS=Mus musculus GN=Pfn1 PE=1 SV=2	2	1616.67	1615.92	0.747	0.996484
s246_r3	TGALCWFLDEAAAR	6	2	N	Q9CQ60	6-phosphogluconolactonase OS=Mus musculus GN=Pgls PE=2 SV=1	2	1579.89	1579.75	0.14	0.999999
s246_r3	TGEAIVDAALSALR	2.97	2	N	Q3TJL8	Putative uncharacterized protein OS=Mus musculus GN=Pdia6 PE=2 SV=1	2	1386.41	1385.75	0.654	0.999999
s246_r3	TGQATVASGIPAGWMGLDCGTESSKK	2	2	Y	P09411	Phosphoglycerate kinase 1 OS=Mus musculus GN=Pgk1 PE=1 SV=4	3	2609.47	2608.22	1.2439	0.999999
s246_r3	THLPGFVEQAGALK	0.75	2	N	P99029-2	Isoform Cytoplasmic+peroxisomal of Peroxiredoxin-5, mitochondrial OS=Mus musculus GN=Prdx5	3	1467.01	1466.79	0.22	0.999999
s246_r3	THNSALEYNIFEGMECR	3	2	Y	O08553	Dihydropyrimidinase-related protein 2 OS=Mus musculus GN=Dpysl2 PE=1 SV=2	3	2070.73	2069.89	0.83496	0.999999
s246_r3	THNSALEYNIFEGM[147]ECR	1	1	Y	O08553	Dihydropyrimidinase-related protein 2 OS=Mus musculus GN=Dpysl2 PE=1 SV=2	3	2085.34	2085.89	-0.55005	0.998812
s246_r3	TIAECLADELINAAK	3	2	Y	D3YYM6	40S ribosomal protein S5 (Fragment) OS=Mus musculus GN=Rps5 PE=3 SV=1	2	1631.65	1630.82	0.822	0.999999
s246_r3	TIGGGDDSFNTFFSETGAGK	6.63	5	N	P68368	Tubulin alpha-4A chain OS=Mus musculus GN=Tuba4a PE=1 SV=1	2	2007.53	2006.89	0.64	0.999999
s246_r3	TIGVSNFNPLQIER	2	2	Y	P45376	Aldose reductase OS=Mus musculus GN=Akr1b1 PE=1 SV=3	2	1587.47	1586.84	0.624	0.999999
s246_r3	TIQFVDWCPTGFK	10.54	5	N	P68368	Tubulin alpha-4A chain OS=Mus musculus GN=Tuba4a PE=1 SV=1	2	1597.91	1597.76	0.146	0.999999
s246_r3	TITLEVEPSDTIENVK	24	5	N	P0CG49	Polyubiquitin-B OS=Mus musculus GN=Ubb PE=1 SV=1	2	1787.47	1786.92	0.546	0.999999
s246_r3	TKEVYELLDTPGR	0.99	1	N	Q9DCL9	Multifunctional protein ADE2 OS=Mus musculus GN=Paics PE=1 SV=4	3	1520.5	1519.79	0.70911	0.994396
s246_r3	TLASLSPETSLFIIASK	9	4	N	P06745	Glucose-6-phosphate isomerase OS=Mus musculus GN=Gpi PE=1 SV=4	2	1777.15	1776.99	0.158	0.999999
s246_r3	TLESSIQGLR	1	1	Y	Q9R0Q6	Actin-related protein 2/3 complex subunit 1A OS=Mus musculus GN=Arpc1a PE=1 SV=1	2	1103.65	1102.6	1.04602	0.982542
s246_r3	TLGILGLGR	1	1	N	Q61753	D-3-phosphoglycerate dehydrogenase OS=Mus musculus GN=Phgdh PE=1 SV=3	2	899.125	898.559	0.56598	0.988865
s246_r3	TLIEFLLR	1	1	Y	Q9CPY7-2	Isoform 2 of Cytosol aminopeptidase OS=Mus musculus GN=Lap3	2	1004.33	1003.61	0.71802	0.909286
s246_r3	TLNFNEEGDAEEAMVDNWRPAQPLK	5	5	Y	P00920	Carbonic anhydrase 2 OS=Mus musculus GN=Ca2 PE=1 SV=4	3	2873.98	2873.33	0.64795	0.999999
s246_r3	TLQIFNIEMK	0.98	1	N	Q68FD5	Clathrin heavy chain 1 OS=Mus musculus GN=Cltc PE=1 SV=3	2	1236.56	1235.66	0.90588	0.998888
s246_r3	TLTIVDTGIGMTK	3.88	2	N	P11499	Heat shock protein HSP 90-beta OS=Mus musculus GN=Hsp90ab1 PE=1 SV=3	2	1349.62	1348.73	0.89795	0.999999
s246_r3	TLTIVDTGIGM[147]TK	1.94	2	N	P11499	Heat shock protein HSP 90-beta OS=Mus musculus GN=Hsp90ab1 PE=1 SV=3	2	1365.05	1364.72	0.323	0.986584
s246_r3	TLVLLMGK	2.97	1	N	P62962	Profilin-1 OS=Mus musculus GN=Pfn1 PE=1 SV=2	2	874.225	873.535	0.69	0.99911
s246_r3	TLWTILDVTDQMWVPVVR	7	5	Y	Q9DBJ1	Phosphoglycerate mutase 1 OS=Mus musculus GN=Pgam1 PE=1 SV=3	3	2171.38	2171.14	0.233	0.999999
s246_r3	TNVLGHLQQGGAPTPFDR	1	1	N	P12382	6-phosphofructokinase, liver type OS=Mus musculus GN=Pfkl PE=1 SV=4	3	1907.86	1906.96	0.893	0.993181
s246_r3	TPAQFDADELR	0.99	1	N	P10107	Annexin A1 OS=Mus musculus GN=Anxa1 PE=1 SV=2	2	1262.2	1261.59	0.60999	0.996375
s246_r3	TPSALAILENANVLAR	4	2	Y	P05063	Fructose-bisphosphate aldolase C OS=Mus musculus GN=Aldoc PE=1 SV=4	2	1652.61	1651.93	0.68	0.999999
s246_r3	TQGPYDVVVLPGGNLGAQNLSESPMVK	3.96	3	N	Q99LX0	Protein DJ-1 OS=Mus musculus GN=Park7 PE=1 SV=1	3	2770.42	2769.4	1.017	0.999999
s246_r3	TQPTDEEMLFIYSHFK	1.5	1	N	P31786	Acyl-CoA-binding protein OS=Mus musculus GN=Dbi PE=1 SV=2	3	1986.01	1984.93	1.08301	0.999655
s246_r3	TSGVVQGVASVAEK	3	3	Y	Q91ZZ3	Beta-synuclein OS=Mus musculus GN=Sncb PE=1 SV=1	2	1331.46	1330.71	0.75696	0.999999
s246_r3	TSIDAYDNFDNISLAQR	1.94	1	N	Q68FD5	Clathrin heavy chain 1 OS=Mus musculus GN=Cltc PE=1 SV=3	2	1942.84	1941.91	0.93799	0.998643
s246_r3	TSIWDETLYK	1	1	Y	Q6NTA4	Ras-related GTP-binding protein B OS=Mus musculus GN=Rragb PE=2 SV=1	2	1255.51	1254.61	0.89099	0.994796
s246_r3	TSRPENAIIYSNNEDFQVGQAK	2	2	Y	P40142	Transketolase OS=Mus musculus GN=Tkt PE=1 SV=1	3	2481.52	2480.19	1.325	0.999999
s246_r3	TTDLLTDWEK	3	1	N	Q9JHU4	Cytoplasmic dynein 1 heavy chain 1 OS=Mus musculus GN=Dync1h1 PE=1 SV=2	2	1221.41	1220.59	0.81104	0.999074
s246_r3	TTGIVMDSGDGVTHTVPIYEGYALPHAILR	0.91	1	N	Q8BFZ3	Beta-actin-like protein 2 OS=Mus musculus GN=Actbl2 PE=1 SV=1	3	3184.81	3182.61	2.201	0.999995
s246_r3	TTPSYVAFTDTER	6.79	4	N	P17879	Heat shock 70 kDa protein 1B OS=Mus musculus GN=Hspa1b PE=1 SV=3	2	1487.35	1486.69	0.652	0.999975
s246_r3	TTVFSCNLGEK	8	5	N	Q05816	Fatty acid-binding protein, epidermal OS=Mus musculus GN=Fabp5 PE=1 SV=3	2	1255.24	1254.59	0.65405	0.99889
s246_r3	TTVFSCNLGEKFDETTADGR	63	6	N	Q05816	Fatty acid-binding protein, epidermal OS=Mus musculus GN=Fabp5 PE=1 SV=3	3	2247.58	2247.01	0.566	0.999999
s246_r3	TVFTEQPTWVIDPIDGTTNFVHR	0.99	1	N	Q3U5R8	Putative uncharacterized protein OS=Mus musculus GN=Impa1 PE=2 SV=1	3	2673.67	2672.32	1.34399	0.900284
s246_r3	TVLDSGISELMTHMWFVMHQPHAGNPK	16	2	N	P24622-2	Isoform 2 of Alpha-crystallin A chain OS=Mus musculus GN=Cryaa	3	3063.79	3062.46	1.331	0.999999
s246_r3	TVLDSGISELMTHMWFVM[147]HQPHAGNPK	1	1	N	P24622-2	Isoform 2 of Alpha-crystallin A chain OS=Mus musculus GN=Cryaa	3	3080.2	3078.45	1.74805	0.999999
s246_r3	TVLDSGISEVR	439	6	N	P24622-2	Isoform 2 of Alpha-crystallin A chain OS=Mus musculus GN=Cryaa	2	1174.67	1174.62	0.0459995	0.999999
s246_r3	TVMDDFAQFLDTCCK	1	1	Y	P07724	Serum albumin OS=Mus musculus GN=Alb PE=1 SV=3	3	1850.98	1849.77	1.21106	0.999923
s246_r3	TVPFCSTFAAFFTR	21	5	Y	P40142	Transketolase OS=Mus musculus GN=Tkt PE=1 SV=1	2	1650.89	1650.79	0.099	0.999999
s246_r3	TVPPAVPGVTFLSGGQSEEEASLNLNAINR	1	1	Y	P05063	Fructose-bisphosphate aldolase C OS=Mus musculus GN=Aldoc PE=1 SV=4	3	3066.94	3066.56	0.37598	0.991708
s246_r3	TVTNAVVTVPAYFNDSQR	0.3	3	N	P17879	Heat shock 70 kDa protein 1B OS=Mus musculus GN=Hspa1b PE=1 SV=3	3	1981.9	1980.99	0.90796	0.999998
s246_r3	TYSDFGTQAHTGQLQSIR	64	6	Y	Q9JJV1	Beta-crystallin A2 OS=Mus musculus GN=Cryba2 PE=2 SV=3	3	2008.99	2008.96	0.0270004	0.999999
s246_r3	TYSDFGTQAHTGQLQSIRR	5	5	Y	Q9JJV1	Beta-crystallin A2 OS=Mus musculus GN=Cryba2 PE=2 SV=3	3	2166.25	2165.06	1.186	0.999993
s246_r3	TYSYLTPDLWK	0.66	1	N	P25444	40S ribosomal protein S2 OS=Mus musculus GN=Rps2 PE=1 SV=3	2	1386.69	1385.69	0.999	0.99992
s246_r3	VADIGLAAWGR	0.99	1	N	P50247	Adenosylhomocysteinase OS=Mus musculus GN=Ahcy PE=1 SV=3	2	1128.56	1127.61	0.95789	0.999075
s246_r3	VAGMDVELTVEER	7.84	2	N	P62259	14-3-3 protein epsilon OS=Mus musculus GN=Ywhae PE=1 SV=1	2	1447.11	1446.7	0.403	0.999999
s246_r3	VAGM[147]DVELTVEER	4.9	2	N	P62259	14-3-3 protein epsilon OS=Mus musculus GN=Ywhae PE=1 SV=1	2	1463.09	1462.7	0.388	0.999997
s246_r3	VAIDLGYR	2	2	N	P45376	Aldose reductase OS=Mus musculus GN=Akr1b1 PE=1 SV=3	2	906.165	905.497	0.669	0.995745
s246_r3	VAPDEHPILLTEAPLNPK	1	1	Y	Q8BFZ3	Beta-actin-like protein 2 OS=Mus musculus GN=Actbl2 PE=1 SV=1	3	1953.82	1953.06	0.75903	0.94437
s246_r3	VAPEEHPTLLTEAPLNPK	0.11	1	N	Q8BFZ3	Beta-actin-like protein 2 OS=Mus musculus GN=Actbl2 PE=1 SV=1	3	1956.55	1955.04	1.50903	0.983644
s246_r3	VAPEEHPVLLTEAPLNPK	1.95	5	N	Q8BFZ3	Beta-actin-like protein 2 OS=Mus musculus GN=Actbl2 PE=1 SV=1	3	1953.61	1953.06	0.54907	0.999999
s246_r3	VDILDPALLR	0.99	1	N	Q3UD94	Putative uncharacterized protein (Fragment) OS=Mus musculus GN=Psmc3 PE=2 SV=1	2	1124.29	1123.66	0.626	0.981254
s246_r3	VDKGVVPLAGTDGETTTQGLDGLLER	1	1	Y	P05063	Fructose-bisphosphate aldolase C OS=Mus musculus GN=Aldoc PE=1 SV=4	3	2641.9	2640.36	1.537	0.999998
s246_r3	VDSGCWMLYEQPNFAGCQYFLR	170	6	N	P04342	Gamma-crystallin D OS=Mus musculus GN=Crygd PE=2 SV=3	3	2740.24	2740.19	0.0500002	0.999999
s246_r3	VDSGCWMLYEQPNFAGCQYFLRR	10	5	N	P04342	Gamma-crystallin D OS=Mus musculus GN=Crygd PE=2 SV=3	3	2897.32	2896.28	1.0332	0.999999
s246_r3	VDSGCWMLYEQPNFTGCQYFLR	221.76	6	N	P04342	Gamma-crystallin D OS=Mus musculus GN=Crygd PE=2 SV=3	3	2770.21	2770.2	0.0100002	0.999999
s246_r3	VDSGCWMLYEQPNFTGCQYFLRR	12.87	5	N	P04342	Gamma-crystallin D OS=Mus musculus GN=Crygd PE=2 SV=3	3	2927.47	2926.3	1.17212	0.999999
s246_r3	VDSGCWMLYERPNYQGHQYFLR	91.08	6	N	P04344	Gamma-crystallin B OS=Mus musculus GN=Crygb PE=2 SV=4	3	2818.39	2818.27	0.11597	0.999999
s246_r3	VDSGCWMLYERPNYQGYQYFLR	27	5	Y	P04345	Gamma-crystallin A OS=Mus musculus GN=Cryga PE=2 SV=2	3	2844.64	2844.28	0.36206	0.999999
s246_r3	VDSGCWM[147]LYEQPNFAGCQYFLR	181	6	N	P04342	Gamma-crystallin D OS=Mus musculus GN=Crygd PE=2 SV=3	3	2756.23	2756.18	0.0490704	0.999999
s246_r3	VDSGCWM[147]LYEQPNFAGCQYFLRR	1	1	N	P04342	Gamma-crystallin D OS=Mus musculus GN=Crygd PE=2 SV=3	3	2913.58	2912.28	1.29785	0.999999
s246_r3	VDSGCWM[147]LYEQPNFTGCQYFLR	171.27	6	N	P04342	Gamma-crystallin D OS=Mus musculus GN=Crygd PE=2 SV=3	3	2786.2	2786.19	0.00500011	0.999999
s246_r3	VDSGCWM[147]LYEQPNFTGCQYFLRR	0.99	1	N	P04342	Gamma-crystallin D OS=Mus musculus GN=Crygd PE=2 SV=3	3	2943.22	2942.29	0.927	0.99887
s246_r3	VDSGCWM[147]LYERPNYQGHQYFLR	58.41	6	N	P04344	Gamma-crystallin B OS=Mus musculus GN=Crygb PE=2 SV=4	3	2834.53	2834.27	0.26099	0.999999
s246_r3	VDSGCWM[147]LYERPNYQGYQYFLR	6	2	Y	P04345	Gamma-crystallin A OS=Mus musculus GN=Cryga PE=2 SV=2	3	2861.83	2860.27	1.55688	0.999872
s246_r3	VDYAGVTVDELGK	21.78	5	N	P70296	Phosphatidylethanolamine-binding protein 1 OS=Mus musculus GN=Pebp1 PE=1 SV=3	2	1364.99	1364.68	0.303	0.999999
s246_r3	VECGAWIGYEHTSFCGQQFILER	779	6	N	Q9QXC6	Beta-A3/A1 crystallin protein OS=Mus musculus GN=Cryba1 PE=2 SV=1	3	2786.29	2786.26	0.0319796	0.999999
s246_r3	VEFSGECLNLGDR	45	5	N	Q9WVJ5	Beta-crystallin B1 OS=Mus musculus GN=Crybb1 PE=1 SV=3	2	1494.73	1494.68	0.0480003	0.999999
s246_r3	VEFSGECLNLGDRGFDR	3	3	N	Q9WVJ5	Beta-crystallin B1 OS=Mus musculus GN=Crybb1 PE=1 SV=3	3	1971.82	1969.89	1.92505	0.991607
s246_r3	VEGGTWAVYERPNFSGHMYILPQGEYPEYQR	38	6	Y	O35486	Beta-crystallin S OS=Mus musculus GN=Crygs PE=1 SV=3	3	3673.78	3672.71	1.068	0.999999
s246_r3	VEGGTWAVYERPNFSGHM[147]YILPQGEYPEYQR	12	5	Y	O35486	Beta-crystallin S OS=Mus musculus GN=Crygs PE=1 SV=3	3	3689.62	3688.7	0.913	0.999999
s246_r3	VEIVAINDPFIDLNYMVYMFQYDSTHGK	0.8	3	N	P16858	Glyceraldehyde-3-phosphate dehydrogenase OS=Mus musculus GN=Gapdh PE=1 SV=2	3	3323.29	3321.57	1.715	0.999999
s246_r3	VEKFDLVPVPPNLYGDFFTGDAYVILK	0.2	1	N	P13020-2	Isoform 2 of Gelsolin OS=Mus musculus GN=Gsn	3	3056.8	3055.59	1.203	0.951592
s246_r3	VENGAWVAFEYPDFQGQQFILEK	131	6	Y	Q9JJV1	Beta-crystallin A2 OS=Mus musculus GN=Cryba2 PE=2 SV=3	3	2714.38	2714.3	0.0760002	0.999999
s246_r3	VESGAWVCFDHPDFR	4	1	Y	Q8VHL5	Gamma-crystallin N OS=Mus musculus GN=Crygn PE=1 SV=2	3	1822.12	1820.79	1.32605	0.999864
s246_r3	VETGVLKPGMVVTFAPVNVTTEVK	3.96	4	N	P10126	Elongation factor 1-alpha 1 OS=Mus musculus GN=Eef1a1 PE=1 SV=3	3	2515.75	2514.38	1.37305	0.999999
s246_r3	VEVERDNLAEDIMR	2.91	3	N	Q3TFD9	Putative uncharacterized protein OS=Mus musculus GN=Vim PE=2 SV=1	3	1688.5	1687.82	0.6781	0.999998
s246_r3	VEVTEFEDIK	4	1	Y	Q9EQU5-2	Isoform 2 of Protein SET OS=Mus musculus GN=Set	2	1207.79	1207.6	0.188	0.999997
s246_r3	VFADYEAYVK	0.99	1	N	Q9ET01	Glycogen phosphorylase, liver form OS=Mus musculus GN=Pygl PE=1 SV=4	2	1204.22	1203.58	0.64502	0.954114
s246_r3	VFADYEEYIK	0.99	1	N	Q9ET01	Glycogen phosphorylase, liver form OS=Mus musculus GN=Pygl PE=1 SV=4	2	1276.31	1275.6	0.703	0.996993
s246_r3	VFANAYLSDLGGCIK	8	4	Y	P24549	Retinal dehydrogenase 1 OS=Mus musculus GN=Aldh1a1 PE=1 SV=5	2	1627.51	1626.81	0.698	0.999999
s246_r3	VFASLPQVER	1	1	N	O88342	WD repeat-containing protein 1 OS=Mus musculus GN=Wdr1 PE=1 SV=3	2	1145.29	1144.62	0.66101	0.904454
s246_r3	VFDAIMNFR	0.28	2	N	O08810	116 kDa U5 small nuclear ribonucleoprotein component OS=Mus musculus GN=Eftud2 PE=2 SV=1	2	1112.06	1111.55	0.51794	0.999955
s246_r3	VFDKDGNGYISAAELR	9	4	N	P62204	Calmodulin OS=Mus musculus GN=Calm1 PE=1 SV=2	3	1754.83	1753.86	0.96594	0.999997
s246_r3	VFLENVIR	1.98	1	N	P62806	Histone H4 OS=Mus musculus GN=Hist1h4a PE=1 SV=2	2	989.125	988.57	0.55499	0.996748
s246_r3	VFNLYPR	1	1	Y	O08553	Dihydropyrimidinase-related protein 2 OS=Mus musculus GN=Dpysl2 PE=1 SV=2	2	907.945	907.492	0.454	0.999718
s246_r3	VFQSNANYAENFIQSIVSTVEPALR	1	1	Y	Q9D0F9	Phosphoglucomutase-1 OS=Mus musculus GN=Pgm1 PE=1 SV=4	3	2798.08	2796.41	1.66992	0.993548
s246_r3	VFVHGDDLDGFFQEIDENILPADFGGTLPK	3	2	Y	Q9Z275	Retinaldehyde-binding protein 1 OS=Mus musculus GN=Rlbp1 PE=2 SV=3	3	3305.2	3304.59	0.605	0.999669
s246_r3	VGAEDADGIDMAYR	1	1	Y	Q8BGQ7	Alanine--tRNA ligase, cytoplasmic OS=Mus musculus GN=Aars PE=1 SV=1	2	1482.79	1481.65	1.14	0.966789
s246_r3	VGAGAPVYLAAVLEYLTAEILELAGNAAR	2	2	N	Q64522	Histone H2A type 2-B OS=Mus musculus GN=Hist2h2ab PE=1 SV=3	3	2915.5	2914.58	0.917	0.999999
s246_r3	VGAGAPVYMAAVLEYLTAEILELAGNAAR	1	1	N	Q64522	Histone H2A type 2-B OS=Mus musculus GN=Hist2h2ab PE=1 SV=3	3	2934.88	2932.54	2.341	0.999999
s246_r3	VGAGAPVYM[147]AAVLEYLTAEILELAGNAAR	1	1	N	Q64522	Histone H2A type 2-B OS=Mus musculus GN=Hist2h2ab PE=1 SV=3	3	2950.09	2948.53	1.55884	0.999999
s246_r3	VGDLPPGSYR	12	3	N	Q9WVJ5	Beta-crystallin B1 OS=Mus musculus GN=Crybb1 PE=1 SV=3	2	1060.07	1059.53	0.531	0.999933
s246_r3	VGINYQPPTVVPGGDLAK	13.44	4	N	P68368	Tubulin alpha-4A chain OS=Mus musculus GN=Tuba4a PE=1 SV=1	2	1824.29	1823.98	0.308	0.999999
s246_r3	VGLLEALLPGQPEAVAR	1.25	1	N	P51855	Glutathione synthetase OS=Mus musculus GN=Gss PE=2 SV=1	2	1732.6	1731.99	0.61694	0.999999
s246_r3	VGNPWDPNILYGPLHTK	1	1	Y	Q9DBF1-2	Isoform 2 of Alpha-aminoadipic semialdehyde dehydrogenase OS=Mus musculus GN=Aldh7a1	3	1920.55	1919.99	0.55896	0.999998
s246_r3	VGSIQVESGPWLAFER	199.98	6	N	Q9JJU9	Beta-crystallin B3 OS=Mus musculus GN=Crybb3 PE=2 SV=3	2	1773.95	1773.9	0.0410004	0.999999
s246_r3	VGSIQVESGPWLAFERR	5.94	5	N	Q9JJU9	Beta-crystallin B3 OS=Mus musculus GN=Crybb3 PE=2 SV=3	3	1931.44	1930.01	1.43298	0.999771
s246_r3	VGSITVSGGTWVGYQYPGYR	154	6	N	Q9WVJ5	Beta-crystallin B1 OS=Mus musculus GN=Crybb1 PE=1 SV=3	3	2146.15	2146.05	0.099	0.999999
s246_r3	VGVDPLIIPTDYWK	1	1	Y	Q6P1B1	Xaa-Pro aminopeptidase 1 OS=Mus musculus GN=Xpnpep1 PE=2 SV=1	2	1615.69	1614.87	0.82	0.997366
s246_r3	VGWEQLLTTIAR	3.96	3	N	Q62261	Spectrin beta chain, non-erythrocytic 1 OS=Mus musculus GN=Sptbn1 PE=1 SV=2	2	1386.19	1385.77	0.419	0.999999
s246_r3	VGYTPDWIFLLR	5.94	1	N	Q68FD5	Clathrin heavy chain 1 OS=Mus musculus GN=Cltc PE=1 SV=3	2	1478.97	1478.79	0.174	0.999999
s246_r3	VHALEQVSQELETQLR	6	4	Y	Q6NVD9	Phakinin OS=Mus musculus GN=Bfsp2 PE=1 SV=1	3	1879.3	1878.98	0.31592	0.999999
s246_r3	VICDTFTVTGEPLLTSPR	14	4	Y	Q8CIX8	Lengsin OS=Mus musculus GN=Lgsn PE=1 SV=1	3	2005.09	2005.02	0.0690002	0.999999
s246_r3	VIFLENYR	4.95	3	N	Q9ET01	Glycogen phosphorylase, liver form OS=Mus musculus GN=Pygl PE=1 SV=4	2	1053.1	1052.56	0.54004	0.999934
s246_r3	VIHDNFGIVEGLMTTVHAITATQK	1.4	3	N	P16858	Glyceraldehyde-3-phosphate dehydrogenase OS=Mus musculus GN=Gapdh PE=1 SV=2	3	2595.55	2594.35	1.195	0.999999
s246_r3	VILQDFTGVPAVVDFAAMR	1	1	Y	P28271	Cytoplasmic aconitate hydratase OS=Mus musculus GN=Aco1 PE=1 SV=3	3	2050.18	2048.08	2.101	0.923263
s246_r3	VINGTWVGYEFPGYR	259	6	Y	Q9JJU9	Beta-crystallin B3 OS=Mus musculus GN=Crybb3 PE=2 SV=3	2	1756.87	1756.86	0.00800037	0.999999
s246_r3	VKEGMNIVEAMER	10	4	N	P17742	Peptidyl-prolyl cis-trans isomerase A OS=Mus musculus GN=Ppia PE=1 SV=2	2	1505.47	1504.74	0.728	0.999999
s246_r3	VKEGMNIVEAM[147]ER	1	1	N	P17742	Peptidyl-prolyl cis-trans isomerase A OS=Mus musculus GN=Ppia PE=1 SV=2	3	1521.7	1520.73	0.96594	0.900309
s246_r3	VLDELTLAR	1.98	2	N	P02535-2	Isoform 2 of Keratin, type I cytoskeletal 10 OS=Mus musculus GN=Krt10	2	1028.94	1028.59	0.35791	0.999579
s246_r3	VLDFEHFLPMLQTVAK	3	2	N	Q60605-2	Isoform Smooth muscle of Myosin light polypeptide 6 OS=Mus musculus GN=Myl6	3	1888.48	1887	1.481	0.999999
s246_r3	VLDFEHFLPM[147]LQTVAK	1	1	N	Q60605-2	Isoform Smooth muscle of Myosin light polypeptide 6 OS=Mus musculus GN=Myl6	3	1903.78	1902.99	0.78699	0.988618
s246_r3	VLDLDLFR	0.99	1	N	P26638	Serine--tRNA ligase, cytoplasmic OS=Mus musculus GN=Sars PE=2 SV=3	2	989.905	989.554	0.35101	0.998131
s246_r3	VLEDFVEIHGK	1358	6	N	P24622-2	Isoform 2 of Alpha-crystallin A chain OS=Mus musculus GN=Cryaa	2	1284.69	1284.67	0.01404	0.999999
s246_r3	VLGDVIEVHGK	13	6	Y	P23927	Alpha-crystallin B chain OS=Mus musculus GN=Cryab PE=1 SV=2	2	1164.87	1164.65	0.215	0.999999
s246_r3	VLGLTLLQK	7	3	Y	Q9CPU0	Lactoylglutathione lyase OS=Mus musculus GN=Glo1 PE=1 SV=3	2	984.145	983.638	0.50702	0.999999
s246_r3	VLITTDLLAR	4.9	3	N	P10630-2	Isoform 2 of Eukaryotic initiation factor 4A-II OS=Mus musculus GN=Eif4a2	2	1114.22	1113.68	0.54895	0.999999
s246_r3	VLLLSQDYGK	0.99	1	N	Q62261	Spectrin beta chain, non-erythrocytic 1 OS=Mus musculus GN=Sptbn1 PE=1 SV=2	2	1134.79	1134.63	0.15698	0.995278
s246_r3	VLNNMEIGTSLYDEEGAK	4	1	Y	P09411	Phosphoglycerate kinase 1 OS=Mus musculus GN=Pgk1 PE=1 SV=4	2	1982.45	1981.93	0.515	0.999999
s246_r3	VLNNM[147]EIGTSLYDEEGAK	1	1	Y	P09411	Phosphoglycerate kinase 1 OS=Mus musculus GN=Pgk1 PE=1 SV=4	3	1999.21	1997.93	1.28296	0.999928
s246_r3	VLPGVDALSNV	9	4	Y	P09411	Phosphoglycerate kinase 1 OS=Mus musculus GN=Pgk1 PE=1 SV=4	2	1082.91	1082.6	0.309	0.999999
s246_r3	VLQATVVAVGSGGK	8	3	N	Q64433	10 kDa heat shock protein, mitochondrial OS=Mus musculus GN=Hspe1 PE=1 SV=2	3	1285.33	1284.74	0.588	0.982927
s246_r3	VLSGAWVGFEHAGFQGQQYVLER	349.47	6	N	E9QAS6	Beta-crystallin A4 OS=Mus musculus GN=Cryba4 PE=2 SV=1	3	2577.28	2577.28	0.00199986	0.999999
s246_r3	VLTEIIASR	4	2	Y	P48036	Annexin A5 OS=Mus musculus GN=Anxa5 PE=1 SV=1	2	1000.6	1000.59	0.0129995	0.999907
s246_r3	VLTPELYAELR	18	5	Y	Q04447	Creatine kinase B-type OS=Mus musculus GN=Ckb PE=1 SV=1	2	1303.45	1302.72	0.727	0.999999
s246_r3	VLTPTQVMNRPSSISWDGLDPGK	3.96	3	N	P70296	Phosphatidylethanolamine-binding protein 1 OS=Mus musculus GN=Pebp1 PE=1 SV=3	3	2498.77	2497.26	1.50513	0.999999
s246_r3	VLYPNDNFFEGK	0.99	1	N	Q9ET01	Glycogen phosphorylase, liver form OS=Mus musculus GN=Pygl PE=1 SV=4	2	1442.45	1441.69	0.758	0.95844
s246_r3	VNADEVGGEALGR	0.2	2	N	A8DUK4	Beta-globin OS=Mus musculus GN=Hbbt1 PE=4 SV=1	2	1286.31	1285.63	0.679	0.999999
s246_r3	VNFTVDQIR	0.14	1	N	O08810	116 kDa U5 small nuclear ribonucleoprotein component OS=Mus musculus GN=Eftud2 PE=2 SV=1	2	1091.19	1090.58	0.609	0.998709
s246_r3	VNLAELFK	0.85	3	N	P99029-2	Isoform Cytoplasmic+peroxisomal of Peroxiredoxin-5, mitochondrial OS=Mus musculus GN=Prdx5	2	933.185	932.533	0.653	0.999967
s246_r3	VNPTVFFDITADDEPLGR	37	5	N	P17742	Peptidyl-prolyl cis-trans isomerase A OS=Mus musculus GN=Ppia PE=1 SV=2	3	2005.24	2004.98	0.258	0.999999
s246_r3	VNQIGSVTESIQACK	8	4	N	P17182	Alpha-enolase OS=Mus musculus GN=Eno1 PE=1 SV=3	2	1633.22	1632.81	0.41101	0.999999
s246_r3	VNSEQEHFLIVPFGLLYSEVTASSLVK	0.99	1	N	Q9QYC0-2	Isoform 2 of Alpha-adducin OS=Mus musculus GN=Add1	3	3006.73	3005.57	1.15405	0.964705
s246_r3	VPFSLLR	10.89	3	N	P14602-2	Isoform B of Heat shock protein beta-1 OS=Mus musculus GN=Hspb1	2	831.265	830.501	0.76404	0.998989
s246_r3	VPPLIASFVR	5	2	Y	O09131	Glutathione S-transferase omega-1 OS=Mus musculus GN=Gsto1 PE=2 SV=2	2	1098.19	1097.66	0.526	0.999999
s246_r3	VPSTETEALASNLMGMFEK	1	1	Y	P50396	Rab GDP dissociation inhibitor alpha OS=Mus musculus GN=Gdi1 PE=1 SV=3	3	2055.31	2053.97	1.338	0.997836
s246_r3	VPTPNVSVVDLTCR	20.4	5	N	P16858	Glyceraldehyde-3-phosphate dehydrogenase OS=Mus musculus GN=Gapdh PE=1 SV=2	2	1555.87	1555.8	0.0629997	0.999999
s246_r3	VQAMYIWVDGTGEGLR	11.88	5	N	P15105	Glutamine synthetase OS=Mus musculus GN=Glul PE=1 SV=6	2	1794.51	1793.88	0.629	0.999999
s246_r3	VQAM[147]YIWVDGTGEGLR	1.98	1	N	P15105	Glutamine synthetase OS=Mus musculus GN=Glul PE=1 SV=6	2	1810.85	1809.87	0.974	0.999999
s246_r3	VQSGLDAGHSER	1	1	N	P24622-2	Isoform 2 of Alpha-crystallin A chain OS=Mus musculus GN=Cryaa	2	1254.51	1254.6	-0.0900002	0.999043
s246_r3	VQSGTWVGYQYPGYR	309	6	Y	P62696	Beta-crystallin B2 OS=Mus musculus GN=Crybb2 PE=1 SV=2	3	1759.9	1759.83	0.066	0.999999
s246_r3	VQVYPPVGAMSVLTQLQESLLK	0.99	1	N	P20443	S-arrestin OS=Mus musculus GN=Sag PE=2 SV=1	3	2401.48	2399.31	2.164	0.999999
s246_r3	VQYQWYLMER	2	2	Y	O35683	NADH dehydrogenase [ubiquinone] 1 alpha subcomplex subunit 1 OS=Mus musculus GN=Ndufa1 PE=2 SV=1	2	1415.62	1414.67	0.95496	0.997064
s246_r3	VSFELFADKVPK	33	5	Y	P17742	Peptidyl-prolyl cis-trans isomerase A OS=Mus musculus GN=Ppia PE=1 SV=2	2	1379.55	1378.75	0.796	0.999999
s246_r3	VSHALAEGLGVIACIGEK	9	5	N	P17751	Triosephosphate isomerase OS=Mus musculus GN=Tpi1 PE=1 SV=4	3	1823.62	1822.96	0.65906	0.999999
s246_r3	VSLDVNHFAPEELTVK	11.88	4	N	P14602-2	Isoform B of Heat shock protein beta-1 OS=Mus musculus GN=Hspb1	3	1797.1	1796.93	0.16699	0.999999
s246_r3	VSSGAWVAYQYPGYR	92	6	Y	Q9JJV1	Beta-crystallin A2 OS=Mus musculus GN=Cryba2 PE=2 SV=3	3	1702.87	1702.81	0.0570002	0.999999
s246_r3	VTIAQGGVLPNIQAVLLPK	0.99	1	N	Q64522	Histone H2A type 2-B OS=Mus musculus GN=Hist2h2ab PE=1 SV=3	3	1929.31	1930.16	-0.85303	0.999932
s246_r3	VTLFEGENFQGCK	127	6	Y	Q9JJV1	Beta-crystallin A2 OS=Mus musculus GN=Cryba2 PE=2 SV=3	2	1527.71	1527.7	0.00300026	0.999999
s246_r3	VTLFEGENFQGCKFELSDDYPSLPSMGWTSK	67	6	Y	Q9JJV1	Beta-crystallin A2 OS=Mus musculus GN=Cryba2 PE=2 SV=3	3	3569.05	3568.61	0.43311	0.999999
s246_r3	VTLFEGENFQGCKFELSDDYPSLPSM[147]GWTSK	22	6	Y	Q9JJV1	Beta-crystallin A2 OS=Mus musculus GN=Cryba2 PE=2 SV=3	3	3584.71	3584.61	0.0979004	0.999999
s246_r3	VTMWVFEEDIGGR	1	1	Y	P13707	Glycerol-3-phosphate dehydrogenase [NAD(+)], cytoplasmic OS=Mus musculus GN=Gpd1 PE=1 SV=3	2	1538.56	1537.72	0.8429	0.966483
s246_r3	VTNGAFTGEISPGMIK	2	2	Y	P17751	Triosephosphate isomerase OS=Mus musculus GN=Tpi1 PE=1 SV=4	2	1622.69	1620.82	1.868	0.999941
s246_r3	VTVAGLAGKDPVQCSR	4.95	4	N	Q99LX0	Protein DJ-1 OS=Mus musculus GN=Park7 PE=1 SV=1	3	1657.42	1656.86	0.556	0.999999
s246_r3	VTVYELENFQGK	65.66	6	N	Q9JJU9	Beta-crystallin B3 OS=Mus musculus GN=Crybb3 PE=2 SV=3	2	1425.77	1425.71	0.052	0.999999
s246_r3	VTVYELENFQGKR	54.88	5	N	Q9JJU9	Beta-crystallin B3 OS=Mus musculus GN=Crybb3 PE=2 SV=3	2	1582.35	1581.81	0.531	0.999999
s246_r3	VTYVDFLAYDILDQYR	31	5	N	P10649	Glutathione S-transferase Mu 1 OS=Mus musculus GN=Gstm1 PE=1 SV=2	3	1993.09	1992.98	0.104	0.999999
s246_r3	VTYVDFLVYDVLDQHR	1	1	N	P10649	Glutathione S-transferase Mu 1 OS=Mus musculus GN=Gstm1 PE=1 SV=2	3	1981.48	1980.99	0.48499	0.955552
s246_r3	VVAEQLFGPR	5	3	Y	Q9Z275	Retinaldehyde-binding protein 1 OS=Mus musculus GN=Rlbp1 PE=2 SV=3	2	1114.98	1114.61	0.37195	0.999999
s246_r3	VVDLMAYMASK	0.34	2	N	P16858	Glyceraldehyde-3-phosphate dehydrogenase OS=Mus musculus GN=Gapdh PE=1 SV=2	2	1226.41	1226.6	-0.19702	0.997278
s246_r3	VVDLMAYMASKE	5.78	5	N	P16858	Glyceraldehyde-3-phosphate dehydrogenase OS=Mus musculus GN=Gapdh PE=1 SV=2	2	1355.84	1355.65	0.19995	0.999999
s246_r3	VVDLMAYM[147]ASKE	1.53	5	N	P16858	Glyceraldehyde-3-phosphate dehydrogenase OS=Mus musculus GN=Gapdh PE=1 SV=2	2	1372.27	1371.64	0.625	0.999999
s246_r3	VVDLM[147]AYMASKE	2.04	3	N	P16858	Glyceraldehyde-3-phosphate dehydrogenase OS=Mus musculus GN=Gapdh PE=1 SV=2	2	1371.82	1371.64	0.18494	0.999999
s246_r3	VVDLM[147]AYM[147]ASKE	0.51	2	N	P16858	Glyceraldehyde-3-phosphate dehydrogenase OS=Mus musculus GN=Gapdh PE=1 SV=2	2	1388.29	1387.64	0.649	0.999999
s246_r3	VVDSLQLTGTKPVATPVDWK	3.96	3	N	Q6A0D0	MKIAA0106 protein (Fragment) OS=Mus musculus GN=Prdx6 PE=2 SV=1	3	2154.1	2153.17	0.9248	0.999999
s246_r3	VVEGTWIFYELPNYR	527	6	Y	O35486	Beta-crystallin S OS=Mus musculus GN=Crygs PE=1 SV=3	2	1884.97	1884.94	0.0249996	0.999999
s246_r3	VVEGTWIFYELPNYRGR	2	1	Y	O35486	Beta-crystallin S OS=Mus musculus GN=Crygs PE=1 SV=3	3	2100.28	2098.06	2.214	0.985545
s246_r3	VVFDDTYDR	2	1	Y	P16015	Carbonic anhydrase 3 OS=Mus musculus GN=Ca3 PE=1 SV=3	2	1129.11	1128.51	0.597	0.999996
s246_r3	VVFIFGPDK	0.99	1	N	Q6A0D0	MKIAA0106 protein (Fragment) OS=Mus musculus GN=Prdx6 PE=2 SV=1	2	1020.43	1020.56	-0.139	0.987768
s246_r3	VVINVPIFK	1	1	Y	P97494	Glutamate--cysteine ligase catalytic subunit OS=Mus musculus GN=Gclc PE=2 SV=4	2	1028.01	1027.64	0.36304	0.964209
s246_r3	VVLAYEPVWAIGTGK	29	5	N	P17751	Triosephosphate isomerase OS=Mus musculus GN=Tpi1 PE=1 SV=4	2	1601.95	1601.88	0.0640001	0.999999
s246_r3	VVPVADIITPNQFEAELLSGR	7	3	N	Q8K183	Pyridoxal kinase OS=Mus musculus GN=Pdxk PE=1 SV=1	3	2267.56	2267.22	0.342	0.999999
s246_r3	VVWDEEGFQGR	2	1	Y	E9QAS6	Beta-crystallin A4 OS=Mus musculus GN=Cryba4 PE=2 SV=1	2	1321.15	1320.61	0.536	0.999997
s246_r3	VWFVSNIDGTHIAK	7	4	N	P06745	Glucose-6-phosphate isomerase OS=Mus musculus GN=Gpi PE=1 SV=4	3	1587.46	1585.83	1.632	0.999952
s246_r3	VWLYQELQAFDATAEEK	7	4	Y	D3YYY1	MCG116526 OS=Mus musculus GN=Scgb2b7 PE=4 SV=2	2	2040.85	2039.98	0.862	0.999999
s246_r3	VYEFLDKLDVVR	2	2	N	Q3U5M8	Putative uncharacterized protein OS=Mus musculus GN=Psmd3 PE=2 SV=1	3	1495.63	1494.81	0.819	0.999773
s246_r3	WALSQSNPSALR	1	1	N	Q01853	Transitional endoplasmic reticulum ATPase OS=Mus musculus GN=Vcp PE=1 SV=4	2	1328.67	1328.68	-0.0189199	0.999978
s246_r3	WDAWSGSNAYHIER	258	6	N	Q9QXC6	Beta-A3/A1 crystallin protein OS=Mus musculus GN=Cryba1 PE=2 SV=1	2	1690.79	1690.75	0.0369997	0.999999
s246_r3	WDAWSSSR	7.92	4	N	Q9JJU9	Beta-crystallin B3 OS=Mus musculus GN=Crybb3 PE=2 SV=3	2	994.105	993.43	0.67499	0.999059
s246_r3	WDSWTSSR	15	4	Y	P62696	Beta-crystallin B2 OS=Mus musculus GN=Crybb2 PE=1 SV=2	2	1023.48	1023.44	0.0440102	0.998837
s246_r3	WDTWTSSYR	86	6	N	Q9WVJ5	Beta-crystallin B1 OS=Mus musculus GN=Crybb1 PE=1 SV=3	2	1201.11	1200.52	0.586	0.999859
s246_r3	WFWDFATR	1	1	Y	Q91X72	Hemopexin OS=Mus musculus GN=Hpx PE=1 SV=2	2	1128.27	1127.52	0.747	0.993117
s246_r3	WGEAGAEYVVESTGVFTTMEK	1.65	2	N	P16858	Glyceraldehyde-3-phosphate dehydrogenase OS=Mus musculus GN=Gapdh PE=1 SV=2	3	2291.89	2290.04	1.84302	0.986589
s246_r3	WGTDEEKFITIFGTR	1	1	Y	P48036	Annexin A5 OS=Mus musculus GN=Anxa5 PE=1 SV=1	3	1800.34	1798.89	1.44897	0.997578
s246_r3	WLLLCNPGLADLIAEK	0.99	1	N	Q9ET01	Glycogen phosphorylase, liver form OS=Mus musculus GN=Pygl PE=1 SV=4	2	1825.67	1824.98	0.685	0.999999
s246_r3	WMGLNDR	6	3	Y	O35486	Beta-crystallin S OS=Mus musculus GN=Crygs PE=1 SV=3	2	891.025	890.406	0.61902	0.989298
s246_r3	WTAISALEYGMPVTLIGEAVFAR	1	1	N	Q9DCD0	6-phosphogluconate dehydrogenase, decarboxylating OS=Mus musculus GN=Pgd PE=2 SV=3	3	2495.89	2494.29	1.59692	0.992571
s246_r3	WTELLPLIQQYEVVR	2	1	Y	Q91VI7	Ribonuclease inhibitor OS=Mus musculus GN=Rnh1 PE=1 SV=1	2	1886.82	1886.03	0.79395	0.997792
s246_r3	WTGMIIGPPR	1.96	1	N	Q9D2M8-2	Isoform 2 of Ubiquitin-conjugating enzyme E2 variant 2 OS=Mus musculus GN=Ube2v2	2	1127.27	1126.59	0.67004	0.997923
s246_r3	WVGGPEIELIAIATGGR	2	1	Y	P80316	T-complex protein 1 subunit epsilon OS=Mus musculus GN=Cct5 PE=1 SV=1	2	1738.73	1737.94	0.784	0.999999
s246_r3	WVPPLIGEMYGLR	3	1	Y	Q9ERS2	NADH dehydrogenase [ubiquinone] 1 alpha subcomplex subunit 13 OS=Mus musculus GN=Ndufa13 PE=1 SV=3	3	1531.54	1529.81	1.731	0.999772
s246_r3	YADLTEDQLPSCESLKDTIAR	5	4	N	Q9DBJ1	Phosphoglycerate mutase 1 OS=Mus musculus GN=Pgam1 PE=1 SV=3	3	2425.03	2424.15	0.87915	0.999999
s246_r3	YAETFLEPWFK	1	1	Y	Q99J36	THUMP domain-containing protein 1 OS=Mus musculus GN=Thumpd1 PE=1 SV=1	2	1430.59	1429.69	0.894	0.999997
s246_r3	YAIGEPTVPSTLAEEFTYNPFMR	1	1	Y	Q99KB8-2	Isoform 2 of Hydroxyacylglutathione hydrolase, mitochondrial OS=Mus musculus GN=Hagh	3	2634.25	2632.25	1.99609	0.958503
s246_r3	YALYDASFETK	25	5	Y	Q9R0P5	Destrin OS=Mus musculus GN=Dstn PE=1 SV=3	2	1306.67	1306.61	0.0579996	0.999999
s246_r3	YALYDATYETK	5	5	N	P45591	Cofilin-2 OS=Mus musculus GN=Cfl2 PE=1 SV=1	2	1336.83	1336.62	0.207	0.999999
s246_r3	YDCDCDCADFR	12	5	Y	O35486	Beta-crystallin S OS=Mus musculus GN=Crygs PE=1 SV=3	2	1495.93	1495.48	0.445	0.999999
s246_r3	YDGATIVPGDQGADYQHFIQQCTDDVR	10	5	Y	Q9CQI6	Coactosin-like protein OS=Mus musculus GN=Cotl1 PE=1 SV=3	3	3068.77	3068.36	0.41211	0.999998
s246_r3	YDLDFKSPDDPSR	2	2	N	P17182	Alpha-enolase OS=Mus musculus GN=Eno1 PE=1 SV=3	3	1555.48	1553.7	1.77808	0.999936
s246_r3	YDYEEVEAEGANK	3	2	N	Q9D0F9	Phosphoglucomutase-1 OS=Mus musculus GN=Pgm1 PE=1 SV=4	2	1516.37	1515.64	0.729	0.999998
s246_r3	YEFGIFNQK	1	1	N	Q9ET01	Glycogen phosphorylase, liver form OS=Mus musculus GN=Pygl PE=1 SV=4	2	1145.29	1144.56	0.72998	0.991313
s246_r3	YELENEETDAEGNKFLEYFI	1	1	Y	Q8CIX8	Lengsin OS=Mus musculus GN=Lgsn PE=1 SV=1	3	2453.95	2452.1	1.852	0.971097
s246_r3	YEWDVAEAR	0.2	1	N	O08810	116 kDa U5 small nuclear ribonucleoprotein component OS=Mus musculus GN=Eftud2 PE=2 SV=1	2	1138.15	1137.51	0.637	0.999996
s246_r3	YFDSFGDLSSASAIMGNAK	0.21	1	N	A8DUK4	Beta-globin OS=Mus musculus GN=Hbbt1 PE=4 SV=1	2	1979.97	1979.89	0.0719995	0.999999
s246_r3	YGALALQEIFDGIQPK	0.99	1	N	Q9ERK4	Exportin-2 OS=Mus musculus GN=Cse1l PE=2 SV=1	2	1760.93	1761.93	-1.005	0.943948
s246_r3	YGKDATNVGDEGGFAPNILENK	10.89	5	N	P17182	Alpha-enolase OS=Mus musculus GN=Eno1 PE=1 SV=3	3	2308.33	2308.1	0.23193	0.999999
s246_r3	YGVNQLEEMLRPLVEAGLR	3	1	N	P10518	Delta-aminolevulinic acid dehydratase OS=Mus musculus GN=Alad PE=1 SV=1	3	2188	2186.15	1.84717	0.999999
s246_r3	YGYTHLSTGDLLR	2	2	Y	Q9R0Y5-2	Isoform 2 of Adenylate kinase isoenzyme 1 OS=Mus musculus GN=Ak1	3	1495.3	1494.75	0.552	0.999992
s246_r3	YHDWGAMNAR	84	6	N	P04342	Gamma-crystallin D OS=Mus musculus GN=Crygd PE=2 SV=3	3	1220.08	1219.52	0.56006	0.999999
s246_r3	YHDWGAM[147]NAR	52	4	N	P04342	Gamma-crystallin D OS=Mus musculus GN=Crygd PE=2 SV=3	3	1236.82	1235.51	1.30505	0.999999
s246_r3	YHTSQSGDEMTSLSEYVSR	5.94	4	N	P11499	Heat shock protein HSP 90-beta OS=Mus musculus GN=Hsp90ab1 PE=1 SV=3	3	2177.32	2175.94	1.38013	0.999999
s246_r3	YIATPIFSK	6	2	N	P10649	Glutathione S-transferase Mu 1 OS=Mus musculus GN=Gstm1 PE=1 SV=2	2	1038.98	1038.57	0.41003	0.999243
s246_r3	YITGDQLGALYQDFVR	10	1	N	P17182	Alpha-enolase OS=Mus musculus GN=Eno1 PE=1 SV=3	2	1858.11	1857.93	0.18	0.999999
s246_r3	YITPDQLADLYK	35	6	N	P17182	Alpha-enolase OS=Mus musculus GN=Eno1 PE=1 SV=3	2	1439.03	1438.73	0.291	0.999999
s246_r3	YKLVDESPENLTFYSENVDR	7	5	Y	P97336	Odorant binding protein Ia (Fragment) OS=Mus musculus PE=2 SV=1	3	2417.8	2417.14	0.659	0.999999
s246_r3	YLDLILNDFVR	2	1	Y	Q99MN1	Lysine--tRNA ligase OS=Mus musculus GN=Kars PE=1 SV=1	2	1380.1	1379.74	0.36096	0.999998
s246_r3	YLDWGAANAK	112	6	Y	P04344	Gamma-crystallin B OS=Mus musculus GN=Crygb PE=2 SV=4	2	1107.57	1107.53	0.0310001	0.999999
s246_r3	YLFLGDYVDR	1	1	N	P62141	Serine/threonine-protein phosphatase PP1-beta catalytic subunit OS=Mus musculus GN=Ppp1cb PE=1 SV=3	2	1260.39	1259.62	0.767	0.997775
s246_r3	YLLQYQEPIPCEQLVTALCDIK	2.97	1	N	Q9R1P0	Proteasome subunit alpha type-4 OS=Mus musculus GN=Psma4 PE=1 SV=1	3	2694.91	2693.34	1.56299	0.999997
s246_r3	YLTVAAIFR	2	2	N	Q9D6F9	Tubulin beta-4A chain OS=Mus musculus GN=Tubb4a PE=1 SV=3	2	1052.46	1052.6	-0.13599	0.983828
s246_r3	YLTVAAVFR	8.91	5	N	Q9D6F9	Tubulin beta-4A chain OS=Mus musculus GN=Tubb4a PE=1 SV=3	2	1039.1	1038.58	0.52002	0.999989
s246_r3	YMACCLLYR	18.81	4	N	P68368	Tubulin alpha-4A chain OS=Mus musculus GN=Tuba4a PE=1 SV=1	2	1249.21	1248.55	0.66	0.999999
s246_r3	YMLLPNQVWDSIIQQATK	1	1	N	Q6P5F9	Exportin-1 OS=Mus musculus GN=Xpo1 PE=1 SV=1	3	2148.67	2147.11	1.55908	0.999793
s246_r3	YMNSGPVVAMVWEGLNVVK	3.96	1	N	P15532	Nucleoside diphosphate kinase A OS=Mus musculus GN=Nme1 PE=1 SV=1	3	2093.8	2092.05	1.749	0.999999
s246_r3	YM[147]ACCLLYR	1.98	2	N	P68368	Tubulin alpha-4A chain OS=Mus musculus GN=Tuba4a PE=1 SV=1	2	1264.49	1264.54	-0.0550003	0.997696
s246_r3	YNAQSFNPPQLSAR	1	1	Y	Q8CIX8	Lengsin OS=Mus musculus GN=Lgsn PE=1 SV=1	3	1592.65	1591.78	0.87292	0.972996
s246_r3	YNIEKDIAAYIK	4	3	N	Q9D0M5	Dynein light chain 2, cytoplasmic OS=Mus musculus GN=Dynll2 PE=1 SV=1	3	1441.69	1439.77	1.922	0.999361
s246_r3	YNLGAPVAGTCYQAEWDDYVPK	3	3	N	P70296	Phosphatidylethanolamine-binding protein 1 OS=Mus musculus GN=Pebp1 PE=1 SV=3	3	2517.34	2516.13	1.20801	0.999998
s246_r3	YPIEHGIITNWDDMEK	3.24	6	N	Q8BFZ3	Beta-actin-like protein 2 OS=Mus musculus GN=Actbl2 PE=1 SV=1	3	1960	1959.9	0.0939903	0.999999
s246_r3	YPIEHGIITNWDDM[147]EK	1.08	2	N	Q8BFZ3	Beta-actin-like protein 2 OS=Mus musculus GN=Actbl2 PE=1 SV=1	3	1977.22	1975.9	1.31897	0.999995
s246_r3	YRIPADVDPLTITSSLSSDGVLTVNGPR	290	6	Y	P23927	Alpha-crystallin B chain OS=Mus musculus GN=Cryab PE=1 SV=2	3	2942.56	2942.53	0.0229998	0.999999
s246_r3	YRLPSNVDQSALSCSLSADGMLTFSGPK	970	6	N	P24622-2	Isoform 2 of Alpha-crystallin A chain OS=Mus musculus GN=Cryaa	3	3000.49	3000.43	0.0559998	0.999999
s246_r3	YRLPSNVDQSALSCSLSADGM[147]LTFSGPK	380	6	N	P24622-2	Isoform 2 of Alpha-crystallin A chain OS=Mus musculus GN=Cryaa	3	3016.45	3016.43	0.0209999	0.999999
s246_r3	YSDFEWLR	2	1	Y	O70492	Sorting nexin-3 OS=Mus musculus GN=Snx3 PE=1 SV=3	2	1115.05	1114.51	0.537	0.999591
s246_r3	YSLEPVAAELK	1	1	N	P09411	Phosphoglycerate kinase 1 OS=Mus musculus GN=Pgk1 PE=1 SV=4	2	1219.1	1218.65	0.45496	0.92377
s246_r3	YSPDCTIIVVSNPVDILTYVTWK	2	2	N	P16125	L-lactate dehydrogenase B chain OS=Mus musculus GN=Ldhb PE=1 SV=2	3	2683.33	2682.36	0.96777	0.999999
s246_r3	YSPEEIAMATVTALR	3	2	Y	P05063	Fructose-bisphosphate aldolase C OS=Mus musculus GN=Aldoc PE=1 SV=4	3	1651.63	1650.83	0.79907	0.994845
s246_r3	YTEHSTVGLAQQWDQLDQLGMR	0.78	1	N	A3KGU7	Spectrin alpha chain, non-erythrocytic 1 OS=Mus musculus GN=Sptan1 PE=2 SV=1	3	2576.92	2575.21	1.70508	0.999996
s246_r3	YTLPPGVDPTLVSSSLSPEGTLTVEAPLPK	3.96	2	N	P14602-2	Isoform B of Heat shock protein beta-1 OS=Mus musculus GN=Hspb1	3	3065.65	3064.62	1.026	0.999811
s246_r3	YTMGDAPDFDR	5.94	2	N	P10649	Glutathione S-transferase Mu 1 OS=Mus musculus GN=Gstm1 PE=1 SV=2	2	1287.11	1286.52	0.582	0.999999
s246_r3	YVEPIEDVPCGNIVGLVGVDQFLVK	0.2	1	N	O08810	116 kDa U5 small nuclear ribonucleoprotein component OS=Mus musculus GN=Eftud2 PE=2 SV=1	3	2760.22	2758.42	1.793	0.999998
s246_r3	YVNSIWDLLK	0.99	1	N	Q9JLV5	Cullin-3 OS=Mus musculus GN=Cul3 PE=1 SV=1	2	1250.57	1249.67	0.895	0.997768
s246_r3	YVWLVYEQEQPLSCDEPILSNK	18	5	N	P70296	Phosphatidylethanolamine-binding protein 1 OS=Mus musculus GN=Pebp1 PE=1 SV=3	3	2709.61	2709.3	0.308	0.999999
s246_r3	YYVTIIDAPGHR	9.8	5	N	P10126	Elongation factor 1-alpha 1 OS=Mus musculus GN=Eef1a1 PE=1 SV=3	3	1403.86	1403.72	0.138	0.999999
s264_r1	AADKDTCFSTEGPNLVTR	2	2	Y	P07724	Serum albumin OS=Mus musculus GN=Alb PE=1 SV=3	3	1982.02	1980.92	1.09692	0.999999
s264_r1	AAEEEVSSLYK	3	3	Y	Q6NVD9	Phakinin OS=Mus musculus GN=Bfsp2 PE=1 SV=1	2	1224.91	1224.59	0.31702	0.999957
s264_r1	AAGVSVEPFWPGLFAK	4	3	N	P47955	60S acidic ribosomal protein P1 OS=Mus musculus GN=Rplp1 PE=1 SV=1	2	1675.85	1674.88	0.969	0.999999
s264_r1	AAHVFFTDSCPDALFNELVK	2	1	Y	O08599-2	Isoform 2 of Syntaxin-binding protein 1 OS=Mus musculus GN=Stxbp1	3	2279.68	2280.09	-0.40894	0.999999
s264_r1	AAIDWFDGKEFSGNPIK	3	1	Y	P56959	RNA-binding protein FUS OS=Mus musculus GN=Fus PE=2 SV=1	3	1894.63	1893.93	0.702	0.999999
s264_r1	AALAGGTTMIIDHVVPEPGTSLLAAFDQWR	2	1	Y	O08553	Dihydropyrimidinase-related protein 2 OS=Mus musculus GN=Dpysl2 PE=1 SV=2	3	3138.58	3136.6	1.97778	0.999999
s264_r1	AALQELLSK	4	2	Y	P62852	40S ribosomal protein S25 OS=Mus musculus GN=Rps25 PE=2 SV=1	2	972.005	971.566	0.43903	0.999999
s264_r1	AALSGANVLTLIEK	1	1	Y	Q91ZX7	Prolow-density lipoprotein receptor-related protein 1 OS=Mus musculus GN=Lrp1 PE=1 SV=1	2	1399.51	1398.81	0.69702	0.998976
s264_r1	AAQEEYIKR	1	1	N	P05064	Fructose-bisphosphate aldolase A OS=Mus musculus GN=Aldoa PE=1 SV=2	2	1107.06	1106.57	0.49194	0.964809
s264_r1	AAQLLDKDGTFLSTLEHFLSR	1	1	Y	Q8VCM8	Nicalin OS=Mus musculus GN=Ncln PE=2 SV=2	3	2362.18	2361.23	0.94507	0.904582
s264_r1	AASADSTTEGTPTDGFTVLSTK	4	2	N	Q9QZQ8-2	Isoform 1 of Core histone macro-H2A.1 OS=Mus musculus GN=H2afy	2	2156.67	2156.01	0.654	0.999999
s264_r1	AASISAVSLEVAQPGPSSGPR	1.98	2	N	E9PZ16	Basement membrane-specific heparan sulfate proteoglycan core protein OS=Mus musculus GN=Hspg2 PE=2 SV=1	3	1981.66	1980.03	1.63098	0.998374
s264_r1	AAVASLLQSVQVPEFTPK	15	3	Y	Q02053	Ubiquitin-like modifier-activating enzyme 1 OS=Mus musculus GN=Uba1 PE=1 SV=1	2	1884.7	1884.04	0.66895	0.999999
s264_r1	AAVAWEAGKPLSIEEIEVAPPK	1	1	Y	P28474	Alcohol dehydrogenase class-3 OS=Mus musculus GN=Adh5 PE=1 SV=3	3	2304.49	2304.24	0.25098	0.999982
s264_r1	AAVESLGFILFR	0.99	1	N	Q3TXS7	26S proteasome non-ATPase regulatory subunit 1 OS=Mus musculus GN=Psmd1 PE=1 SV=1	2	1322.36	1321.74	0.62695	0.99934
s264_r1	AAVPSGASTGIYEALELR	43.56	4	N	P17182	Alpha-enolase OS=Mus musculus GN=Eno1 PE=1 SV=3	2	1804.43	1803.94	0.489	0.999999
s264_r1	AAVSGLWGK	1.1	3	N	A8DUK4	Beta-globin OS=Mus musculus GN=Hbbt1 PE=4 SV=1	2	888.005	887.487	0.519	0.999981
s264_r1	AAYFGVYDTAK	7	3	N	P48962	ADP/ATP translocase 1 OS=Mus musculus GN=Slc25a4 PE=1 SV=4	2	1205.07	1204.58	0.489	0.999999
s264_r1	ACADATLSQITNNIDPVGR	0.98	1	N	P62874	Guanine nucleotide-binding protein G(I)/G(S)/G(T) subunit beta-1 OS=Mus musculus GN=Gnb1 PE=1 SV=3	3	2015.17	2014.97	0.19397	0.979246
s264_r1	ACGLNFADLMGR	1	1	Y	Q62465	Synaptic vesicle membrane protein VAT-1 homolog OS=Mus musculus GN=Vat1 PE=1 SV=3	2	1324.19	1323.6	0.58105	0.992969
s264_r1	ACGLNFIDLMVR	1	1	Y	Q80TB8	Synaptic vesicle membrane protein VAT-1 homolog-like OS=Mus musculus GN=Vat1l PE=2 SV=2	2	1407.96	1407.7	0.26697	0.999999
s264_r1	ACLYAGVK	1	1	N	P15105	Glutamine synthetase OS=Mus musculus GN=Glul PE=1 SV=6	2	880.905	880.448	0.458	0.998758
s264_r1	ADETKDEQFEEYVQNFK	1	1	N	Q7TQF7	Amphiphysin OS=Mus musculus GN=Amph PE=1 SV=1	3	2119.6	2118.94	0.65796	0.99349
s264_r1	ADIVENQVMDTR	5	2	N	P10649	Glutathione S-transferase Mu 1 OS=Mus musculus GN=Gstm1 PE=1 SV=2	2	1390.01	1389.66	0.349	0.999999
s264_r1	ADLIAYLK	1	1	Y	P62897	Cytochrome c, somatic OS=Mus musculus GN=Cycs PE=1 SV=2	2	905.925	905.522	0.40302	0.986194
s264_r1	ADLINNLGTIAK	7.76	3	N	P11499	Heat shock protein HSP 90-beta OS=Mus musculus GN=Hsp90ab1 PE=1 SV=3	2	1242.2	1241.7	0.50696	0.999999
s264_r1	AEAGALLQAK	1	1	N	Q6NVD9	Phakinin OS=Mus musculus GN=Bfsp2 PE=1 SV=1	2	970.905	970.545	0.36005	0.999999
s264_r1	AEDGAAPSPSSETPK	1	1	Y	P26645	Myristoylated alanine-rich C-kinase substrate OS=Mus musculus GN=Marcks PE=1 SV=2	2	1443.23	1442.65	0.573	0.976612
s264_r1	AEELGLPILGVLR	1	1	Y	Q8VCH0	3-ketoacyl-CoA thiolase B, peroxisomal OS=Mus musculus GN=Acaa1b PE=2 SV=1	2	1378.43	1378.82	-0.39294	0.908544
s264_r1	AEGLSLQPYEEYFNVVR	2	1	Y	P19137	Laminin subunit alpha-1 OS=Mus musculus GN=Lama1 PE=1 SV=1	2	2014.46	2012.98	1.48096	0.999999
s264_r1	AEGSDVANAVLDGADCIMLSGETAK	6	4	N	P52480	Pyruvate kinase PKM OS=Mus musculus GN=Pkm PE=1 SV=4	3	2493.4	2493.13	0.26392	0.999999
s264_r1	AEGSDVANAVLDGADCIMLSGETAKGDYPLEAVR	1	1	N	P52480	Pyruvate kinase PKM OS=Mus musculus GN=Pkm PE=1 SV=4	3	3494.17	3493.63	0.534	0.999998
s264_r1	AELLVAEAPSKPITVTVEEQR	11.88	4	N	E9PZ16	Basement membrane-specific heparan sulfate proteoglycan core protein OS=Mus musculus GN=Hspg2 PE=2 SV=1	3	2279.59	2279.24	0.35	0.999999
s264_r1	AELNEFLTR	1.98	1	N	P62908	40S ribosomal protein S3 OS=Mus musculus GN=Rps3 PE=1 SV=1	2	1091.34	1091.56	-0.21704	0.974552
s264_r1	AELQAQTTALEQAIK	5	1	N	A2AMT1	Filensin OS=Mus musculus GN=Bfsp1 PE=2 SV=1	3	1614.64	1613.86	0.77295	0.999999
s264_r1	AEMNGLAAQGR	1	1	Y	P05063	Fructose-bisphosphate aldolase C OS=Mus musculus GN=Aldoc PE=1 SV=4	2	1116.89	1116.53	0.351	0.98715
s264_r1	AEM[147]LQALASLEAVLLQTVYNTK	1.98	1	N	E9PZ16	Basement membrane-specific heparan sulfate proteoglycan core protein OS=Mus musculus GN=Hspg2 PE=2 SV=1	3	2422.24	2421.28	0.955	0.999999
s264_r1	AENFFILR	0.99	1	N	P59999	Actin-related protein 2/3 complex subunit 4 OS=Mus musculus GN=Arpc4 PE=1 SV=3	2	1008.83	1008.54	0.28601	0.993736
s264_r1	AENSSLNLIGK	2	1	N	P46460	Vesicle-fusing ATPase OS=Mus musculus GN=Nsf PE=1 SV=2	2	1145.08	1144.61	0.47595	0.999854
s264_r1	AENYDISPADR	1	1	Y	Q02053	Ubiquitin-like modifier-activating enzyme 1 OS=Mus musculus GN=Uba1 PE=1 SV=1	2	1249.93	1249.56	0.36707	0.995804
s264_r1	AFASDITDPEEDKIPK	4.95	3	N	P20443	S-arrestin OS=Mus musculus GN=Sag PE=2 SV=1	2	1775.55	1774.86	0.68103	0.999999
s264_r1	AFAYLQVPER	3.92	2	N	E9PZ16	Basement membrane-specific heparan sulfate proteoglycan core protein OS=Mus musculus GN=Hspg2 PE=2 SV=1	2	1193.2	1192.62	0.58093	0.999945
s264_r1	AFDITYVR	0.99	1	N	F8VQJ3	Laminin subunit gamma-1 OS=Mus musculus GN=Lamc1 PE=2 SV=1	2	983.825	983.507	0.31799	0.997582
s264_r1	AFDSGIIPMEFVNK	0.75	3	N	Q91V92	ATP-citrate synthase OS=Mus musculus GN=Acly PE=1 SV=1	2	1567.2	1566.77	0.43091	0.999999
s264_r1	AFGENAVVQLISLQK	4	2	N	Q99KC8	von Willebrand factor A domain-containing protein 5A OS=Mus musculus GN=Vwa5a PE=1 SV=2	2	1616.51	1615.89	0.61206	0.999999
s264_r1	AFGYYGPLR	2	2	N	A2A4X6	MCG21910 OS=Mus musculus GN=Gm12355 PE=4 SV=1	2	1044.08	1042.52	1.56299	0.980983
s264_r1	AFITNIPFDVK	4.95	2	N	Q9D0E1-2	Isoform 2 of Heterogeneous nuclear ribonucleoprotein M OS=Mus musculus GN=Hnrnpm	2	1264.12	1263.69	0.43896	0.999999
s264_r1	AFLADPSAFAAAAPAAAATTAAPAAAAAPAK	1.98	2	N	P14869	60S acidic ribosomal protein P0 OS=Mus musculus GN=Rplp0 PE=1 SV=3	3	2696.29	2695.4	0.891	0.999998
s264_r1	AFLIEEQK	1	1	Y	Q9D1R9	60S ribosomal protein L34 OS=Mus musculus GN=Rpl34 PE=3 SV=2	2	976.925	976.523	0.403	0.987345
s264_r1	AFLTLAEDILR	6	5	Y	P63011	Ras-related protein Rab-3A OS=Mus musculus GN=Rab3a PE=1 SV=1	2	1262.39	1260.71	1.677	0.999999
s264_r1	AFMTADLPNELIELLEK	0.99	1	N	Q68FD5	Clathrin heavy chain 1 OS=Mus musculus GN=Cltc PE=1 SV=3	2	1946.35	1946.01	0.339	0.960722
s264_r1	AFRGEQFVLEK	21.78	5	N	Q9JJU9	Beta-crystallin B3 OS=Mus musculus GN=Crybb3 PE=2 SV=3	3	1323.37	1322.7	0.67004	0.999999
s264_r1	AFYNNVLGEYEEYITK	1	1	N	P29758	Ornithine aminotransferase, mitochondrial OS=Mus musculus GN=Oat PE=1 SV=1	2	1953.62	1951.92	1.70496	0.973638
s264_r1	AGAAFDPVSFAR	1	1	Y	Q8R191	Synaptogyrin-3 OS=Mus musculus GN=Syngr3 PE=1 SV=1	2	1207.91	1207.6	0.30798	0.999967
s264_r1	AGAESDGQFQFTGIK	1	1	Y	Q78IK2	Up-regulated during skeletal muscle growth protein 5 OS=Mus musculus GN=Usmg5 PE=1 SV=1	2	1555.32	1554.73	0.59399	0.999998
s264_r1	AGATSEGVLANFFNSLLSK	2	1	Y	Q8R1Q8	Cytoplasmic dynein 1 light intermediate chain 1 OS=Mus musculus GN=Dync1li1 PE=1 SV=1	2	1925.6	1924.99	0.61694	0.999999
s264_r1	AGEQDASIHLK	0.99	1	N	P13595	Neural cell adhesion molecule 1 OS=Mus musculus GN=Ncam1 PE=1 SV=3	2	1168.1	1167.59	0.51599	0.947822
s264_r1	AGFAGDDAPR	1.28	5	N	Q8BFZ3	Beta-actin-like protein 2 OS=Mus musculus GN=Actbl2 PE=1 SV=1	2	975.865	975.441	0.425	0.999989
s264_r1	AGGAFDPYTLVR	3	2	Y	O55100-2	Isoform 1B of Synaptogyrin-1 OS=Mus musculus GN=Syngr1	2	1265.51	1265.64	-0.13403	0.999659
s264_r1	AGGSASAMLQPLLDNQVGFK	1	1	Y	O09061	Proteasome subunit beta type-1 OS=Mus musculus GN=Psmb1 PE=1 SV=1	3	2004.52	2003.01	1.505	0.999996
s264_r1	AGKPVICATQMLESMIK	16	4	N	P52480	Pyruvate kinase PKM OS=Mus musculus GN=Pkm PE=1 SV=4	3	1876.21	1875.96	0.24695	0.999999
s264_r1	AGLQFPVGR	41	6	N	P0C0S6	Histone H2A.Z OS=Mus musculus GN=H2afz PE=1 SV=2	2	943.965	943.524	0.442	0.999994
s264_r1	AGNLGGGVVTIER	3	2	Y	P67984	60S ribosomal protein L22 OS=Mus musculus GN=Rpl22 PE=2 SV=2	2	1242.17	1241.67	0.493	0.998414
s264_r1	AGQTQPNPGILPIQPALTPR	1	1	Y	Q3UHJ0-2	Isoform 2 of AP2-associated protein kinase 1 OS=Mus musculus GN=Aak1	3	2069.32	2068.15	1.1731	0.930275
s264_r1	AGSVLVQAGPWVGYEQANCK	1	1	Y	P62696	Beta-crystallin B2 OS=Mus musculus GN=Crybb2 PE=1 SV=2	3	2134.39	2133.03	1.35889	0.990506
s264_r1	AGSVLVQAGPWVGYEQANCKGEQFVFEK	1	1	Y	P62696	Beta-crystallin B2 OS=Mus musculus GN=Crybb2 PE=1 SV=2	3	3098.8	3097.49	1.3042	0.9972
s264_r1	AGVIFPVGR	3	1	N	Q9QZQ8-2	Isoform 1 of Core histone macro-H2A.1 OS=Mus musculus GN=H2afy	2	914.605	914.534	0.0719995	0.998406
s264_r1	AGYTDQVVIGMDVAASEFYR	3	1	N	P17182	Alpha-enolase OS=Mus musculus GN=Eno1 PE=1 SV=3	2	2191.76	2191.02	0.74194	0.999969
s264_r1	AHGQDLGTAGSCLR	11	3	N	P02463	Collagen alpha-1(IV) chain OS=Mus musculus GN=Col4a1 PE=2 SV=4	2	1442.21	1441.67	0.533	0.999999
s264_r1	AHGQDLGTAGSCLRK	3	3	Y	P02463	Collagen alpha-1(IV) chain OS=Mus musculus GN=Col4a1 PE=2 SV=4	3	1570.33	1569.77	0.56104	0.999998
s264_r1	AHLSICFPDYDGPNTYEDAGNYIK	1	1	Y	P20612	Guanine nucleotide-binding protein G(t) subunit alpha-1 OS=Mus musculus GN=Gnat1 PE=1 SV=3	3	2761.24	2759.22	2.02	0.999984
s264_r1	AHNQDLGLAGSCLAR	6	6	Y	P08122	Collagen alpha-2(IV) chain OS=Mus musculus GN=Col4a2 PE=2 SV=4	3	1582.57	1581.77	0.80103	0.999998
s264_r1	AHQVVEDGYEFFAK	0.99	1	N	P62141	Serine/threonine-protein phosphatase PP1-beta catalytic subunit OS=Mus musculus GN=Ppp1cb PE=1 SV=3	3	1639.78	1638.77	1.01099	0.999487
s264_r1	AHSSMVGVNLPQK	10	5	N	P09411	Phosphoglycerate kinase 1 OS=Mus musculus GN=Pgk1 PE=1 SV=4	3	1367.68	1366.7	0.97595	0.999999
s264_r1	AHSSM[147]VGVNLPQK	1	1	N	P09411	Phosphoglycerate kinase 1 OS=Mus musculus GN=Pgk1 PE=1 SV=4	3	1383.73	1382.7	1.03101	0.990009
s264_r1	AIAELGIYPAVDPLDSTSR	10	4	Y	P56480	ATP synthase subunit beta, mitochondrial OS=Mus musculus GN=Atp5b PE=1 SV=2	2	1987.25	1987.03	0.22	0.999999
s264_r1	AIDALREFNEEGALSVLQQFK	0.33	1	N	Q3U8W9	Putative uncharacterized protein OS=Mus musculus GN=Hnrnpr PE=2 SV=1	3	2378.41	2377.23	1.17993	0.999998
s264_r1	AIDFSHQGPAFVTWHR	6	3	N	P29812	L-dopachrome tautomerase OS=Mus musculus GN=Dct PE=1 SV=2	3	1867.93	1867.91	0.0159998	0.999999
s264_r1	AIDLFTDAIK	1	1	N	Q99L47	Hsc70-interacting protein OS=Mus musculus GN=St13 PE=2 SV=1	2	1105.29	1105.6	-0.31702	0.920718
s264_r1	AIEALKEFNEDGALAVLQQFK	0.25	1	N	Q3U8W9	Putative uncharacterized protein OS=Mus musculus GN=Hnrnpr PE=2 SV=1	3	2334.28	2333.23	1.05103	0.999997
s264_r1	AIEQSIEQEEGLNR	2	2	Y	P61264	Syntaxin-1B OS=Mus musculus GN=Stx1b PE=1 SV=1	3	1615.6	1614.79	0.81104	0.92772
s264_r1	AIFASGSPFDPVTLPDGR	2	2	N	P06801	NADP-dependent malic enzyme OS=Mus musculus GN=Me1 PE=1 SV=2	2	1846.65	1845.93	0.72	0.999999
s264_r1	AIIIFVPVPQLK	5	4	Y	P62082	40S ribosomal protein S7 OS=Mus musculus GN=Rps7 PE=2 SV=1	2	1337.69	1336.85	0.83704	0.995415
s264_r1	AILVDLEPGTMDSVR	23	4	N	Q9D6F9	Tubulin beta-4A chain OS=Mus musculus GN=Tubb4a PE=1 SV=3	2	1615.39	1614.83	0.557	0.999999
s264_r1	AILVDLEPGTM[147]DSVR	5	2	N	Q9D6F9	Tubulin beta-4A chain OS=Mus musculus GN=Tubb4a PE=1 SV=3	2	1631.53	1630.82	0.70203	0.999999
s264_r1	AINQGGLTSVAVR	1	1	N	Q9QUM9	Proteasome subunit alpha type-6 OS=Mus musculus GN=Psma6 PE=1 SV=1	2	1285.43	1284.71	0.71106	0.999998
s264_r1	AIPDLTAPVAAVQAAVSNLVR	1	1	Y	Q64727	Vinculin OS=Mus musculus GN=Vcl PE=1 SV=4	3	2075.95	2075.17	0.774	0.99994
s264_r1	AIPVSREEKPSSAPSS	16	4	N	P24622-2	Isoform 2 of Alpha-crystallin A chain OS=Mus musculus GN=Cryaa	2	1641.32	1640.84	0.48694	0.999999
s264_r1	AITGASLADIMAK	2	1	Y	Q8BP67	60S ribosomal protein L24 OS=Mus musculus GN=Rpl24 PE=2 SV=2	2	1261.24	1260.67	0.57104	0.999999
s264_r1	AITVSPVPFFNK	1	1	Y	Q80TZ3-2	Isoform 2 of Putative tyrosine-protein phosphatase auxilin OS=Mus musculus GN=Dnajc6	2	1319.22	1318.73	0.49695	0.955872
s264_r1	AITYLNTGYQR	1	1	Y	Q6GQT1	Alpha-2-macroglobulin-P OS=Mus musculus GN=A2mp PE=2 SV=2	2	1299.43	1298.66	0.76306	0.998712
s264_r1	AIVAIENPADVSVISSR	3	1	N	P14206	40S ribosomal protein SA OS=Mus musculus GN=Rpsa PE=1 SV=4	2	1740.65	1739.94	0.70398	0.999999
s264_r1	AIVPILLDANVSTYDK	1	1	Y	O08599-2	Isoform 2 of Syntaxin-binding protein 1 OS=Mus musculus GN=Stxbp1	2	1731.36	1730.94	0.42004	0.999999
s264_r1	AIWNVINWENVTER	8	3	N	P09671	Superoxide dismutase [Mn], mitochondrial OS=Mus musculus GN=Sod2 PE=1 SV=3	3	1743.52	1742.87	0.64392	0.999999
s264_r1	AKDINQEVYNFLATAGAK	4	3	Y	Q99KI0	Aconitate hydratase, mitochondrial OS=Mus musculus GN=Aco2 PE=1 SV=1	3	1952.86	1952	0.857	0.999493
s264_r1	AKFEELNMDLFR	0.51	2	N	P17879	Heat shock 70 kDa protein 1B OS=Mus musculus GN=Hspa1b PE=1 SV=3	3	1512.58	1511.74	0.83398	0.999999
s264_r1	ALAAAGYDVEK	16.83	5	N	P15864	Histone H1.2 OS=Mus musculus GN=Hist1h1c PE=1 SV=2	2	1106.74	1106.56	0.18494	0.999999
s264_r1	ALAAAGYDVEKNNSR	6.93	3	N	P15864	Histone H1.2 OS=Mus musculus GN=Hist1h1c PE=1 SV=2	2	1578.39	1577.78	0.606	0.999999
s264_r1	ALAAELNQLR	4	1	Y	Q3TFD9	Putative uncharacterized protein OS=Mus musculus GN=Vim PE=2 SV=1	2	1098.05	1097.62	0.42505	0.998768
s264_r1	ALAAGGYDVEK	3	2	Y	P15864	Histone H1.2 OS=Mus musculus GN=Hist1h1c PE=1 SV=2	2	1092.84	1092.54	0.30103	0.999999
s264_r1	ALAGCDFLTISPK	1	1	Y	Q93092	Transaldolase OS=Mus musculus GN=Taldo1 PE=1 SV=2	2	1392.46	1391.71	0.75391	0.999999
s264_r1	ALANSLACQGK	4	2	N	P05064	Fructose-bisphosphate aldolase A OS=Mus musculus GN=Aldoa PE=1 SV=2	2	1131.7	1131.57	0.13501	0.999799
s264_r1	ALDEYYDKHFTEFVPLR	1	1	N	P50516	V-type proton ATPase catalytic subunit A OS=Mus musculus GN=Atp6v1a PE=1 SV=2	3	2143.72	2142.04	1.67603	0.99994
s264_r1	ALDLIEVLVTK	1	1	Y	Q7TPV4	Myb-binding protein 1A OS=Mus musculus GN=Mybbp1a PE=1 SV=2	2	1212.41	1212.73	-0.328	0.999674
s264_r1	ALDTMNFDVIK	0.2	1	N	P29341	Polyadenylate-binding protein 1 OS=Mus musculus GN=Pabpc1 PE=1 SV=2	2	1265.65	1265.63	0.0130596	0.994844
s264_r1	ALEESNYELEGK	4	3	Y	P02535-2	Isoform 2 of Keratin, type I cytoskeletal 10 OS=Mus musculus GN=Krt10	2	1381.29	1380.64	0.64307	0.999999
s264_r1	ALEHFTDLYDIK	1.98	1	N	Q68FD5	Clathrin heavy chain 1 OS=Mus musculus GN=Cltc PE=1 SV=3	3	1464.49	1463.73	0.758	0.999998
s264_r1	ALEHFTDLYDIKR	0.99	1	N	Q68FD5	Clathrin heavy chain 1 OS=Mus musculus GN=Cltc PE=1 SV=3	3	1620.22	1619.83	0.38696	0.9994
s264_r1	ALELDPNLYR	1.98	1	N	Q8VDD5	Myosin-9 OS=Mus musculus GN=Myh9 PE=1 SV=4	2	1203.07	1202.63	0.436	0.98106
s264_r1	ALELDSNLYR	1	1	Y	Q8VDD5	Myosin-9 OS=Mus musculus GN=Myh9 PE=1 SV=4	2	1192.96	1192.61	0.35596	0.940601
s264_r1	ALELFLESLLK	1	1	Y	Q9D6N5	Dr1-associated corepressor OS=Mus musculus GN=Drap1 PE=2 SV=3	2	1276.58	1274.75	1.83594	0.999996
s264_r1	ALEQFLQEYFDGNLKR	1	1	Y	P27773	Protein disulfide-isomerase A3 OS=Mus musculus GN=Pdia3 PE=1 SV=2	2	1970.22	1969.99	0.23499	0.960638
s264_r1	ALESPERPFLAILGGAK	21	6	N	P09411	Phosphoglycerate kinase 1 OS=Mus musculus GN=Pgk1 PE=1 SV=4	3	1768.09	1767.99	0.099	0.999999
s264_r1	ALGISSVFLQGLR	10	4	Y	Q6NVD9	Phakinin OS=Mus musculus GN=Bfsp2 PE=1 SV=1	2	1360.25	1359.79	0.458	0.999999
s264_r1	ALGLAEEDEED	0.99	1	N	P47802	Metaxin-1 OS=Mus musculus GN=Mtx1 PE=1 SV=1	2	1190.03	1189.5	0.52502	0.995814
s264_r1	ALGPFYPSR	40	5	N	P24622-2	Isoform 2 of Alpha-crystallin A chain OS=Mus musculus GN=Cryaa	2	1006.97	1006.52	0.442	0.999999
s264_r1	ALIAGGGAPEIELALR	1	1	N	P80315	T-complex protein 1 subunit delta OS=Mus musculus GN=Cct4 PE=1 SV=3	2	1550.58	1549.88	0.703	0.998741
s264_r1	ALINADELANDVAGAEALLDR	1.58	2	N	A3KGU7	Spectrin alpha chain, non-erythrocytic 1 OS=Mus musculus GN=Sptan1 PE=2 SV=1	3	2154.34	2153.1	1.24194	0.999997
s264_r1	ALLANALTSALR	1	1	Y	Q9CR67	Transmembrane protein 33 OS=Mus musculus GN=Tmem33 PE=2 SV=1	2	1213.46	1212.72	0.74597	0.981653
s264_r1	ALLELQLEPEELYQTFQR	0.12	1	N	O08810	116 kDa U5 small nuclear ribonucleoprotein component OS=Mus musculus GN=Eftud2 PE=2 SV=1	3	2220.7	2219.15	1.5481	0.999999
s264_r1	ALLFIPR	3.96	2	N	P11499	Heat shock protein HSP 90-beta OS=Mus musculus GN=Hsp90ab1 PE=1 SV=3	2	829.105	828.522	0.58301	0.998947
s264_r1	ALLFVPR	1	2	N	P11499	Heat shock protein HSP 90-beta OS=Mus musculus GN=Hsp90ab1 PE=1 SV=3	2	814.925	814.507	0.419	0.999818
s264_r1	ALLQEMPLTALLR	2	2	Y	O08848	60 kDa SS-A/Ro ribonucleoprotein OS=Mus musculus GN=Trove2 PE=1 SV=1	2	1468.65	1467.85	0.79602	0.999997
s264_r1	ALMLQGVDLLADAVAVTMGPK	0.99	1	N	P63038	60 kDa heat shock protein, mitochondrial OS=Mus musculus GN=Hspd1 PE=1 SV=1	3	2113.39	2112.13	1.255	0.999998
s264_r1	ALPFWNEEIVPQIK	36	6	N	Q9DBJ1	Phosphoglycerate mutase 1 OS=Mus musculus GN=Pgam1 PE=1 SV=3	2	1682.93	1682.9	0.0209999	0.999999
s264_r1	ALQASALNAWR	4	2	Y	P05063	Fructose-bisphosphate aldolase C OS=Mus musculus GN=Aldoc PE=1 SV=4	2	1199.96	1199.64	0.32397	0.999999
s264_r1	ALQATVGNSYK	1	1	Y	P11438	Lysosome-associated membrane glycoprotein 1 OS=Mus musculus GN=Lamp1 PE=1 SV=2	2	1151.11	1150.6	0.507	0.974421
s264_r1	ALQLGTLFSPAEALK	2	1	Y	P42125	Enoyl-CoA delta isomerase 1, mitochondrial OS=Mus musculus GN=Eci1 PE=2 SV=2	2	1558.51	1557.88	0.629	0.999998
s264_r1	ALQSVGQIVGEVLK	4	3	Y	P62334	26S protease regulatory subunit 10B OS=Mus musculus GN=Psmc6 PE=1 SV=1	2	1440.37	1439.83	0.531	0.999999
s264_r1	ALSEIAGITLPYDTLDQVR	1	1	Y	Q91VD9	NADH-ubiquinone oxidoreductase 75 kDa subunit, mitochondrial OS=Mus musculus GN=Ndufs1 PE=1 SV=2	2	2074.76	2074.09	0.66992	0.999166
s264_r1	ALTDELAALGR	1	1	Y	Q9EQ06-2	Isoform 2 of Estradiol 17-beta-dehydrogenase 11 OS=Mus musculus GN=Hsd17b11	2	1129.08	1128.61	0.47095	0.975992
s264_r1	ALTGHLEEVVLAMLK	5.94	3	N	P10107	Annexin A1 OS=Mus musculus GN=Anxa1 PE=1 SV=2	3	1623.46	1622.91	0.551	0.999999
s264_r1	ALTVPELTQQMFDAK	42	5	N	Q9D6F9	Tubulin beta-4A chain OS=Mus musculus GN=Tubb4a PE=1 SV=3	2	1691.27	1690.86	0.406	0.999999
s264_r1	ALTVPELTQQMFDSK	33	4	N	Q9D6F9	Tubulin beta-4A chain OS=Mus musculus GN=Tubb4a PE=1 SV=3	2	1707.41	1706.86	0.54907	0.999999
s264_r1	ALTVPELTQQM[147]FDSK	1	1	N	Q9D6F9	Tubulin beta-4A chain OS=Mus musculus GN=Tubb4a PE=1 SV=3	2	1723.51	1722.85	0.65405	0.959535
s264_r1	ALTVPELTQQVFDAK	49	6	N	Q9D6F9	Tubulin beta-4A chain OS=Mus musculus GN=Tubb4a PE=1 SV=3	3	1659.37	1658.89	0.48	0.999999
s264_r1	ALVAYYQK	1	1	N	P14131	40S ribosomal protein S16 OS=Mus musculus GN=Rps16 PE=2 SV=4	2	954.925	954.517	0.40796	0.915087
s264_r1	ALVQNDTLLQVK	1	1	Y	Q80ZM5	H1 histone family, member X OS=Mus musculus GN=H1fx PE=2 SV=1	2	1341.34	1340.77	0.578	0.969371
s264_r1	ALVSEEGEGKNPVDYIQGLLDLK	0.99	1	N	Q9JLV5	Cullin-3 OS=Mus musculus GN=Cul3 PE=1 SV=1	3	2487.43	2486.29	1.13794	0.999998
s264_r1	ALYDFEPENEGELGFK	1	1	Y	Q62420	Endophilin-A1 OS=Mus musculus GN=Sh3gl2 PE=1 SV=2	2	1857.74	1856.85	0.89795	0.999997
s264_r1	ALYETELADAR	1	1	N	P14733	Lamin-B1 OS=Mus musculus GN=Lmnb1 PE=1 SV=3	2	1251.13	1250.61	0.511	0.999998
s264_r1	ALYSNILGEENTYLWR	3.96	1	N	Q3U995	Putative uncharacterized protein OS=Mus musculus GN=Slc25a3 PE=2 SV=1	2	1941.24	1940.96	0.28198	0.999999
s264_r1	AMGIMNSFVNDIFER	205	5	N	P10854	Histone H2B type 1-M OS=Mus musculus GN=Hist1h2bm PE=1 SV=2	2	1742.87	1742.81	0.0539999	0.999999
s264_r1	AMGIM[147]NSFVNDIFER	91	6	N	P10854	Histone H2B type 1-M OS=Mus musculus GN=Hist1h2bm PE=1 SV=2	2	1758.84	1758.81	0.0399199	0.999999
s264_r1	AM[147]DFDRDVLSALAEVEQLSK	2	1	N	P02469	Laminin subunit beta-1 OS=Mus musculus GN=Lamb1 PE=1 SV=3	3	2253.34	2252.1	1.23877	0.999998
s264_r1	AM[147]DFNGILTIR	8.91	2	N	E9PZ16	Basement membrane-specific heparan sulfate proteoglycan core protein OS=Mus musculus GN=Hspg2 PE=2 SV=1	2	1266.11	1265.64	0.462	0.999999
s264_r1	AM[147]GIMNSFVNDIFER	199	6	N	P10854	Histone H2B type 1-M OS=Mus musculus GN=Hist1h2bm PE=1 SV=2	3	1758.82	1758.81	0.0129404	0.999999
s264_r1	AM[147]GIM[147]NSFVNDIFER	68	6	N	P10854	Histone H2B type 1-M OS=Mus musculus GN=Hist1h2bm PE=1 SV=2	3	1775.11	1774.8	0.30798	0.999999
s264_r1	ANNTTYGLAAGLFTK	3	2	Y	P24549	Retinal dehydrogenase 1 OS=Mus musculus GN=Aldh1a1 PE=1 SV=5	2	1541.81	1540.79	1.01709	0.999999
s264_r1	ANTFVAELK	1	1	Y	P08249	Malate dehydrogenase, mitochondrial OS=Mus musculus GN=Mdh2 PE=1 SV=3	2	991.925	991.534	0.39099	0.998826
s264_r1	APDFVFYAPR	2	2	N	P26040	Ezrin OS=Mus musculus GN=Ezr PE=1 SV=3	2	1182.43	1181.59	0.83899	0.999978
s264_r1	APILIATDVASR	3	2	N	Q61656	Probable ATP-dependent RNA helicase DDX5 OS=Mus musculus GN=Ddx5 PE=1 SV=2	2	1225.79	1225.7	0.0820303	0.999999
s264_r1	APIQWEER	1	1	Y	Q9D6R2	Isocitrate dehydrogenase [NAD] subunit alpha, mitochondrial OS=Mus musculus GN=Idh3a PE=1 SV=1	2	1027.89	1027.51	0.377	0.958283
s264_r1	APNDFNLKDFNVGGYIQAVLDR	1	1	N	Q9ET01	Glycogen phosphorylase, liver form OS=Mus musculus GN=Pygl PE=1 SV=4	3	2466.82	2465.23	1.58618	0.999998
s264_r1	APPSVFAQVPQAPPVLVFK	13	5	Y	P05201	Aspartate aminotransferase, cytoplasmic OS=Mus musculus GN=Got1 PE=1 SV=3	3	1991.59	1991.12	0.46399	0.999999
s264_r1	APQVSTPTLVEAAR	10	4	Y	P07724	Serum albumin OS=Mus musculus GN=Alb PE=1 SV=3	2	1439.36	1438.78	0.58594	0.999999
s264_r1	APSWIDTGLSEMR	36	6	Y	P23927	Alpha-crystallin B chain OS=Mus musculus GN=Cryab PE=1 SV=2	2	1462.19	1461.69	0.494	0.999999
s264_r1	APSWIDTGLSEMRLEK	4	3	Y	P23927	Alpha-crystallin B chain OS=Mus musculus GN=Cryab PE=1 SV=2	3	1833.49	1831.91	1.5741	0.993133
s264_r1	APSWIDTGLSEM[147]R	11	3	Y	P23927	Alpha-crystallin B chain OS=Mus musculus GN=Cryab PE=1 SV=2	2	1478.06	1477.69	0.37793	0.999999
s264_r1	APVLPVVLPLQPR	5	2	N	P32958	Rod outer segment membrane protein 1 OS=Mus musculus GN=Rom1 PE=2 SV=1	2	1397.84	1397.88	-0.0310097	0.999993
s264_r1	APVPTGEVYFADSFDR	1	1	Y	P35564	Calnexin OS=Mus musculus GN=Canx PE=1 SV=1	2	1770.55	1769.83	0.72	0.999997
s264_r1	AQDGSSPLSLQDLIEK	1	1	Y	Q3UPL0-2	Isoform 2 of Protein transport protein Sec31A OS=Mus musculus GN=Sec31a	2	1700.74	1699.86	0.88098	0.999998
s264_r1	AQFEGIVTDLIK	2	1	Y	P38647	Stress-70 protein, mitochondrial OS=Mus musculus GN=Hspa9 PE=1 SV=3	2	1333.39	1332.73	0.657	0.969856
s264_r1	AQIWDTAGQER	0.99	1	N	P63011	Ras-related protein Rab-3A OS=Mus musculus GN=Rab3a PE=1 SV=1	2	1274.19	1273.61	0.5791	0.990177
s264_r1	AQLDVLEALFAK	2	2	Y	P80206	Homeobox protein OTX2 OS=Mus musculus GN=Otx2 PE=1 SV=1	2	1318.05	1316.73	1.31104	0.999995
s264_r1	AQPAGPAAQPGGTAPGLAALQALGER	8	4	N	A2AMT1	Filensin OS=Mus musculus GN=Bfsp1 PE=2 SV=1	3	2370.04	2369.24	0.793	0.999999
s264_r1	AQVAQPGGDTIFGK	2	2	Y	P70349	Histidine triad nucleotide-binding protein 1 OS=Mus musculus GN=Hint1 PE=1 SV=3	2	1388.19	1387.71	0.47607	0.999999
s264_r1	ARDDLITDLLNEAK	14	5	Y	P50518	V-type proton ATPase subunit E 1 OS=Mus musculus GN=Atp6v1e1 PE=1 SV=2	3	1586.26	1585.83	0.42603	0.999999
s264_r1	ARFEELNADLFR	0.8	6	N	P17879	Heat shock 70 kDa protein 1B OS=Mus musculus GN=Hspa1b PE=1 SV=3	3	1480.51	1479.75	0.76111	0.999999
s264_r1	ASAELALGENNEVLK	3	2	Y	P05202	Aspartate aminotransferase, mitochondrial OS=Mus musculus GN=Got2 PE=1 SV=1	2	1557.22	1556.81	0.41992	0.999999
s264_r1	ASAPATPLSPTR	1	1	N	P14733	Lamin-B1 OS=Mus musculus GN=Lmnb1 PE=1 SV=3	2	1167.91	1167.62	0.281	0.939427
s264_r1	ASATTAVNPGPDGK	12.87	3	N	Q9WVJ5	Beta-crystallin B1 OS=Mus musculus GN=Crybb1 PE=1 SV=3	2	1285.03	1284.63	0.395	0.999999
s264_r1	ASDTSITWNNLK	1	1	N	E9Q035	Protein Gm20425 OS=Mus musculus GN=Gm20425 PE=4 SV=1	2	1349.36	1348.66	0.70203	0.967312
s264_r1	ASGIIDTLFQDR	0.99	1	N	Q06890	Clusterin OS=Mus musculus GN=Clu PE=1 SV=1	2	1335.55	1334.68	0.86206	0.999998
s264_r1	ASGPPVSELITK	8	3	N	P15864	Histone H1.2 OS=Mus musculus GN=Hist1h1c PE=1 SV=2	2	1198.15	1197.66	0.485	0.999999
s264_r1	ASPAPTPTPAGAASPLAAVAAPATDAPQAK	2	1	Y	P13595	Neural cell adhesion molecule 1 OS=Mus musculus GN=Ncam1 PE=1 SV=3	3	2668.45	2667.39	1.06006	0.999998
s264_r1	ASSFVLALEPELESR	1	1	Y	Q91YQ5	Dolichyl-diphosphooligosaccharide--protein glycosyltransferase subunit 1 OS=Mus musculus GN=Rpn1 PE=2 SV=1	2	1647.73	1646.85	0.874	0.995269
s264_r1	ASTAAPVASPAAPSPGSSGGGGFFSSLSNAVK	2.97	2	N	O88935	Synapsin-1 OS=Mus musculus GN=Syn1 PE=1 SV=2	3	2834.35	2833.39	0.96289	0.999998
s264_r1	ASVTVLGDILGSAMQNTQDLLK	1	1	Y	Q6GQT1	Alpha-2-macroglobulin-P OS=Mus musculus GN=A2mp PE=2 SV=2	3	2274.28	2273.19	1.084	0.999247
s264_r1	ASWASSYQQVGEAVLENAR	5	4	Y	Q6NVD9	Phakinin OS=Mus musculus GN=Bfsp2 PE=1 SV=1	3	2066.02	2064.99	1.031	0.999999
s264_r1	ATDLLLDDSLVSLFGNR	0.17	1	N	P99029-2	Isoform Cytoplasmic+peroxisomal of Peroxiredoxin-5, mitochondrial OS=Mus musculus GN=Prdx5	3	1848.97	1847.96	1.00598	0.999998
s264_r1	ATDLLLDDSLVSLFGNRR	0.34	2	N	P99029-2	Isoform Cytoplasmic+peroxisomal of Peroxiredoxin-5, mitochondrial OS=Mus musculus GN=Prdx5	3	2005.48	2004.06	1.41504	0.985041
s264_r1	ATEILNLLLK	1	1	Y	P28738	Kinesin heavy chain isoform 5C OS=Mus musculus GN=Kif5c PE=1 SV=3	2	1127.17	1126.7	0.46802	0.967019
s264_r1	ATENDIYNFFSPLNPMR	4	1	Y	P70333	Heterogeneous nuclear ribonucleoprotein H2 OS=Mus musculus GN=Hnrnph2 PE=1 SV=1	2	2028.62	2027.94	0.68396	0.999999
s264_r1	ATENDIYNFFSPLNPVR	7	2	N	O35737	Heterogeneous nuclear ribonucleoprotein H OS=Mus musculus GN=Hnrnph1 PE=1 SV=3	2	1996.56	1995.97	0.59595	0.999999
s264_r1	ATFSPIVTLEPR	0.2	1	N	Q8C8R3-4	Isoform 4 of Ankyrin-2 OS=Mus musculus GN=Ank2	2	1330.61	1329.73	0.876	0.999476
s264_r1	ATFSSVPR	0.99	1	N	E9PZ16	Basement membrane-specific heparan sulfate proteoglycan core protein OS=Mus musculus GN=Hspg2 PE=2 SV=1	2	863.885	863.45	0.436	0.984348
s264_r1	ATGDPWLTDGSYLDGSGFAR	0.99	1	N	Q61001	Laminin subunit alpha-5 OS=Mus musculus GN=Lama5 PE=1 SV=4	2	2085.17	2084.94	0.222	0.999998
s264_r1	ATGPPVSELITK	5	1	Y	P15864	Histone H1.2 OS=Mus musculus GN=Hist1h1c PE=1 SV=2	2	1213.23	1211.68	1.55	0.998051
s264_r1	ATIAGGGVIPHIHK	4.95	3	N	P0C0S6	Histone H2A.Z OS=Mus musculus GN=H2afz PE=1 SV=2	3	1370.44	1369.78	0.655	0.999879
s264_r1	ATISNDGATILK	0.98	1	N	Q3THH8	Putative uncharacterized protein OS=Mus musculus GN=Cct7 PE=2 SV=1	2	1203.06	1202.65	0.41394	0.95996
s264_r1	ATLWYVPLSLK	4	2	Y	Q91V12-2	Isoform A of Cytosolic acyl coenzyme A thioester hydrolase OS=Mus musculus GN=Acot7	2	1290.27	1289.74	0.527	0.999969
s264_r1	ATNSSWVVVFK	0.99	1	N	Q61548-2	Isoform Short of Clathrin coat assembly protein AP180 OS=Mus musculus GN=Snap91	2	1237.48	1236.65	0.83594	0.983967
s264_r1	AVAGDASESALLK	0.99	1	N	Q6PIC6	Sodium/potassium-transporting ATPase subunit alpha-3 OS=Mus musculus GN=Atp1a3 PE=1 SV=1	2	1231.15	1230.65	0.5	0.999998
s264_r1	AVAQGNLSSADVQAAK	1	1	Y	Q9DB77	Cytochrome b-c1 complex subunit 2, mitochondrial OS=Mus musculus GN=Uqcrc2 PE=1 SV=1	2	1529.47	1528.78	0.681	0.999997
s264_r1	AVCMLSNTTAIAEAWAR	6.72	4	N	P68368	Tubulin alpha-4A chain OS=Mus musculus GN=Tuba4a PE=1 SV=1	2	1864.15	1863.9	0.249	0.999999
s264_r1	AVDLQILPK	2	1	N	P47911	60S ribosomal protein L6 OS=Mus musculus GN=Rpl6 PE=1 SV=3	2	995.945	995.602	0.34302	0.974112
s264_r1	AVDSLVPIGR	6.93	3	N	Q03265	ATP synthase subunit alpha, mitochondrial OS=Mus musculus GN=Atp5a1 PE=1 SV=1	2	1025.35	1025.59	-0.241	0.999776
s264_r1	AVFQANQENLPILK	3.96	2	N	Q6PIC6	Sodium/potassium-transporting ATPase subunit alpha-3 OS=Mus musculus GN=Atp1a3 PE=1 SV=1	2	1584.55	1583.87	0.677	0.999999
s264_r1	AVFVDLEPTVIDEIR	3	2	Y	P68368	Tubulin alpha-4A chain OS=Mus musculus GN=Tuba4a PE=1 SV=1	2	1715.86	1714.91	0.95105	0.99991
s264_r1	AVFVDLEPTVIDEVR	31.8	6	N	P68368	Tubulin alpha-4A chain OS=Mus musculus GN=Tuba4a PE=1 SV=1	3	1701.31	1700.9	0.409	0.999999
s264_r1	AVGKDNFTLIPEGVNGIEER	1	1	N	O35098-2	Isoform 2 of Dihydropyrimidinase-related protein 4 OS=Mus musculus GN=Dpysl4	3	2158.51	2157.11	1.4021	0.999917
s264_r1	AVHLSSGGQAK	4	1	Y	O35486	Beta-crystallin S OS=Mus musculus GN=Crygs PE=1 SV=3	2	1055.93	1053.56	2.369	0.999998
s264_r1	AVLDALLEGK	3.96	2	N	P14873	Microtubule-associated protein 1B OS=Mus musculus GN=Map1b PE=1 SV=2	2	1028.05	1027.59	0.4541	0.999999
s264_r1	AVLHVALR	0.99	1	N	P06745	Glucose-6-phosphate isomerase OS=Mus musculus GN=Gpi PE=1 SV=4	2	878.165	877.549	0.61597	0.992106
s264_r1	AVLVDLEPGTMDSVR	7.92	2	N	Q9D6F9	Tubulin beta-4A chain OS=Mus musculus GN=Tubb4a PE=1 SV=3	2	1601.29	1600.81	0.47302	0.999999
s264_r1	AVLVDLEPGTM[147]DSVR	0.99	1	N	Q9D6F9	Tubulin beta-4A chain OS=Mus musculus GN=Tubb4a PE=1 SV=3	2	1617.39	1616.81	0.578	0.999748
s264_r1	AVQQPDGLAVLGIFLK	28	5	Y	P00920	Carbonic anhydrase 2 OS=Mus musculus GN=Ca2 PE=1 SV=4	3	1668.22	1667.96	0.25806	0.999999
s264_r1	AVTEQGAELSNEER	4	2	Y	P62259	14-3-3 protein epsilon OS=Mus musculus GN=Ywhae PE=1 SV=1	3	1532.08	1531.71	0.36499	0.999999
s264_r1	AVTEQGHELSNEER	1	1	N	P62259	14-3-3 protein epsilon OS=Mus musculus GN=Ywhae PE=1 SV=1	2	1598.49	1597.73	0.753	0.999999
s264_r1	AVVQVFEGTSGIDAK	1	1	Y	P62814	V-type proton ATPase subunit B, brain isoform OS=Mus musculus GN=Atp6v1b2 PE=1 SV=1	2	1520.49	1519.79	0.698	0.999998
s264_r1	AVVYSNTIQSIMAIVK	6	4	Y	P20612	Guanine nucleotide-binding protein G(t) subunit alpha-1 OS=Mus musculus GN=Gnat1 PE=1 SV=3	2	1736.55	1735.95	0.59204	0.999999
s264_r1	AWGNNQDGVVASQPAR	1	1	Y	P60879-2	Isoform 2 of Synaptosomal-associated protein 25 OS=Mus musculus GN=Snap25	2	1669.31	1668.8	0.509	0.999998
s264_r1	AYAQQLTDWAK	1	1	Y	Q61644	Protein kinase C and casein kinase substrate in neurons protein 1 OS=Mus musculus GN=Pacsin1 PE=1 SV=1	2	1294.22	1293.64	0.58899	0.998354
s264_r1	AYHEQLSVAEITNACFEPANQMVK	0.98	1	N	P68368	Tubulin alpha-4A chain OS=Mus musculus GN=Tuba4a PE=1 SV=1	3	2751.58	2749.28	2.294	0.999721
s264_r1	CCSGAIIVLTK	2	1	Y	P52480	Pyruvate kinase PKM OS=Mus musculus GN=Pkm PE=1 SV=4	2	1221.36	1220.62	0.74097	0.999999
s264_r1	CDENILWLDYK	1	1	N	P52480	Pyruvate kinase PKM OS=Mus musculus GN=Pkm PE=1 SV=4	2	1467.91	1467.67	0.23499	0.997166
s264_r1	CELSAECPNLTDSLLEK	21.56	5	N	Q9JJU9	Beta-crystallin B3 OS=Mus musculus GN=Crybb3 PE=2 SV=3	2	1978.29	1977.9	0.383	0.999999
s264_r1	CLEEVEDLIVK	0.99	1	N	P61922	4-aminobutyrate aminotransferase, mitochondrial OS=Mus musculus GN=Abat PE=1 SV=1	2	1346.44	1345.68	0.76489	0.999999
s264_r1	CMQLTDFILK	0.99	1	N	Q9CR57	60S ribosomal protein L14 OS=Mus musculus GN=Rpl14 PE=2 SV=3	2	1267.94	1267.63	0.31494	0.992096
s264_r1	CPEALFQPSFLGMESCGIHETTFNSIMK	0.4	2	N	Q8BFZ3	Beta-actin-like protein 2 OS=Mus musculus GN=Actbl2 PE=1 SV=1	3	3232.45	3230.45	1.99512	0.999998
s264_r1	CSATGNPTPM[147]LEWIGGPSGQLPAK	0.99	1	N	E9PZ16	Basement membrane-specific heparan sulfate proteoglycan core protein OS=Mus musculus GN=Hspg2 PE=2 SV=1	3	2485.39	2484.18	1.21094	0.999997
s264_r1	CTIEAGYPGVLSSR	2	1	Y	Q9Z275	Retinaldehyde-binding protein 1 OS=Mus musculus GN=Rlbp1 PE=2 SV=3	2	1509.46	1508.73	0.73694	0.999987
s264_r1	CVSTLLDLIQTK	1	1	N	O35643	AP-1 complex subunit beta-1 OS=Mus musculus GN=Ap1b1 PE=1 SV=2	2	1390.55	1389.75	0.79102	0.999727
s264_r1	CYECSSDCPNLQTYFSR	23	5	N	P04345	Gamma-crystallin A OS=Mus musculus GN=Cryga PE=2 SV=2	3	2186.23	2185.85	0.37891	0.999999
s264_r1	C[143]ELSAECPNLTDSLLEK	7.84	4	N	Q9JJU9	Beta-crystallin B3 OS=Mus musculus GN=Crybb3 PE=2 SV=3	2	1961.39	1960.88	0.51	0.999999
s264_r1	C[143]IALAQLLVEQNFPAIAIHR	1	1	Y	Q9Z1N5	Spliceosome RNA helicase Ddx39b OS=Mus musculus GN=Ddx39b PE=1 SV=1	3	2260.54	2259.22	1.318	0.99462
s264_r1	C[143]LEEVEDLIVK	0.99	1	N	P61922	4-aminobutyrate aminotransferase, mitochondrial OS=Mus musculus GN=Abat PE=1 SV=1	2	1329.15	1328.65	0.492	0.985822
s264_r1	C[143]YECSSDCPNLQTYFSR	11	4	N	P04345	Gamma-crystallin A OS=Mus musculus GN=Cryga PE=2 SV=2	2	2169.35	2168.82	0.522	0.999999
s264_r1	DAAGLESQLQDTQELLQEETR	0.99	1	N	Q8VDD5	Myosin-9 OS=Mus musculus GN=Myh9 PE=1 SV=4	3	2374.15	2373.13	1.01489	0.999997
s264_r1	DAALATALGDKK	1	1	N	P14733	Lamin-B1 OS=Mus musculus GN=Lmnb1 PE=1 SV=3	2	1172.34	1172.64	-0.29504	0.924048
s264_r1	DAALMVTNDGATILK	1	1	N	P80314	T-complex protein 1 subunit beta OS=Mus musculus GN=Cct2 PE=1 SV=4	2	1532.34	1531.79	0.55396	0.999998
s264_r1	DAANLLNDALAIR	1	1	Y	O88447	Kinesin light chain 1 OS=Mus musculus GN=Klc1 PE=1 SV=3	2	1369.44	1368.74	0.70898	0.999674
s264_r1	DAEELEKWIQEK	0.79	1	N	A3KGU7	Spectrin alpha chain, non-erythrocytic 1 OS=Mus musculus GN=Sptan1 PE=2 SV=1	3	1516.69	1516.74	-0.0550499	0.963105
s264_r1	DAEGILEDLQSYR	1	1	Y	Q921M7	Protein FAM49B OS=Mus musculus GN=Fam49b PE=2 SV=1	2	1508.46	1507.72	0.74902	0.999997
s264_r1	DAGMQLQGYR	4	3	Y	P05202	Aspartate aminotransferase, mitochondrial OS=Mus musculus GN=Got2 PE=1 SV=1	2	1137.98	1137.52	0.46204	0.999999
s264_r1	DAGTIAGLNVLR	0.9	3	N	P17879	Heat shock 70 kDa protein 1B OS=Mus musculus GN=Hspa1b PE=1 SV=3	2	1199.15	1198.67	0.479	0.999999
s264_r1	DAGTIAGLNVMR	0.2	1	N	P17879	Heat shock 70 kDa protein 1B OS=Mus musculus GN=Hspa1b PE=1 SV=3	2	1217.15	1216.62	0.52307	0.995408
s264_r1	DAGVIAGLNVLR	1	1	N	P17879	Heat shock 70 kDa protein 1B OS=Mus musculus GN=Hspa1b PE=1 SV=3	2	1197.08	1196.69	0.39893	0.998428
s264_r1	DALLLWCQMK	0.99	1	N	Q62261	Spectrin beta chain, non-erythrocytic 1 OS=Mus musculus GN=Sptbn1 PE=1 SV=2	2	1277.12	1276.63	0.495	0.992191
s264_r1	DALSDLALHFLNK	2	2	N	P80315	T-complex protein 1 subunit delta OS=Mus musculus GN=Cct4 PE=1 SV=3	2	1457.34	1455.77	1.573	0.999999
s264_r1	DASVAEAWLLGQEPYLSSR	2.97	1	N	Q62261	Spectrin beta chain, non-erythrocytic 1 OS=Mus musculus GN=Sptbn1 PE=1 SV=2	3	2091.43	2091.03	0.4	0.999999
s264_r1	DATNVGDEGGFAPNILENK	21.78	5	N	P17182	Alpha-enolase OS=Mus musculus GN=Eno1 PE=1 SV=3	2	1960.41	1959.92	0.488	0.999999
s264_r1	DATNVGDEGGFAPNILENKEALELLK	5	1	N	P17182	Alpha-enolase OS=Mus musculus GN=Eno1 PE=1 SV=3	3	2755.72	2756.39	-0.669	0.999999
s264_r1	DATNVGDEGGFAPNILENSEALELVK	2	1	Y	P17182	Alpha-enolase OS=Mus musculus GN=Eno1 PE=1 SV=3	3	2702.68	2701.31	1.36987	0.999998
s264_r1	DAVLLVFANK	0.99	1	N	P84078	ADP-ribosylation factor 1 OS=Mus musculus GN=Arf1 PE=1 SV=2	2	1088.89	1088.62	0.26306	0.999066
s264_r1	DAVLNAWAEDVDLR	7	2	N	P52480	Pyruvate kinase PKM OS=Mus musculus GN=Pkm PE=1 SV=4	2	1587.39	1585.77	1.612	0.999999
s264_r1	DAVTYTEHAK	6	1	N	P62806	Histone H4 OS=Mus musculus GN=Hist1h4a PE=1 SV=2	2	1133.99	1133.54	0.45	0.999999
s264_r1	DCVGPEVENACANPAAGTVILLENLR	4	2	N	P09411	Phosphoglycerate kinase 1 OS=Mus musculus GN=Pgk1 PE=1 SV=4	3	2782	2781.34	0.655	0.999999
s264_r1	DDGAAILVAVSNMVQK	1	1	Y	Q91VD9	NADH-ubiquinone oxidoreductase 75 kDa subunit, mitochondrial OS=Mus musculus GN=Ndufs1 PE=1 SV=2	3	1630.51	1629.84	0.67004	0.999995
s264_r1	DDGSWEVIEGYR	1	1	Y	P26443	Glutamate dehydrogenase 1, mitochondrial OS=Mus musculus GN=Glud1 PE=1 SV=1	2	1426.53	1424.62	1.90503	0.998473
s264_r1	DEFEGLFKQPAENVNQYLTDSK	1	1	Y	Q02053	Ubiquitin-like modifier-activating enzyme 1 OS=Mus musculus GN=Uba1 PE=1 SV=1	3	2573.11	2571.21	1.8938	0.999998
s264_r1	DEGANAFFK	1	1	N	P48962	ADP/ATP translocase 1 OS=Mus musculus GN=Slc25a4 PE=1 SV=4	2	997.985	997.45	0.53497	0.966148
s264_r1	DFKPGDLIFAK	2	1	N	Q99JF8	PC4 and SFRS1-interacting protein OS=Mus musculus GN=Psip1 PE=1 SV=1	3	1250.59	1249.67	0.917	0.999999
s264_r1	DFLAGGIAAAVSK	10	2	N	P48962	ADP/ATP translocase 1 OS=Mus musculus GN=Slc25a4 PE=1 SV=4	2	1218.67	1218.66	0.00597954	0.999999
s264_r1	DFLAGGVAAAISK	11	2	Y	P48962	ADP/ATP translocase 1 OS=Mus musculus GN=Slc25a4 PE=1 SV=4	2	1219.06	1218.66	0.40588	0.999999
s264_r1	DFLLQQTMLR	1	1	Y	Q9CPU0	Lactoylglutathione lyase OS=Mus musculus GN=Glo1 PE=1 SV=3	2	1264.06	1263.67	0.3999	0.999999
s264_r1	DFQLFSSPLGK	2	1	N	E9Q035	Protein Gm20425 OS=Mus musculus GN=Gm20425 PE=4 SV=1	2	1237.56	1237.63	-0.0690899	0.998664
s264_r1	DFTPAAQAAFQK	0.54	3	N	A8DUK4	Beta-globin OS=Mus musculus GN=Hbbt1 PE=4 SV=1	2	1294.11	1293.64	0.47	0.999999
s264_r1	DFTPVCTTELGR	0.99	1	N	Q6A0D0	MKIAA0106 protein (Fragment) OS=Mus musculus GN=Prdx6 PE=2 SV=1	2	1396.39	1394.65	1.73499	0.993327
s264_r1	DFVNYLVR	2.97	2	N	O70133-2	Isoform 2 of ATP-dependent RNA helicase A OS=Mus musculus GN=Dhx9	2	1025.24	1024.53	0.71204	0.998601
s264_r1	DGEPIENEEEDDEKHIFSDDSSELTIR	0.99	1	N	P13595	Neural cell adhesion molecule 1 OS=Mus musculus GN=Ncam1 PE=1 SV=3	3	3148.96	3147.37	1.59106	0.996475
s264_r1	DGIVPFLQVFGHGK	5	3	Y	Q91V14-2	Isoform 2 of Solute carrier family 12 member 5 OS=Mus musculus GN=Slc12a5	2	1513.39	1512.81	0.577	0.999999
s264_r1	DGPNALTPPPTTPEWVK	3.96	1	N	Q6PIC6	Sodium/potassium-transporting ATPase subunit alpha-3 OS=Mus musculus GN=Atp1a3 PE=1 SV=1	2	1819.7	1818.92	0.78796	0.99999
s264_r1	DGVANVSIEDR	1	1	Y	P08228	Superoxide dismutase [Cu-Zn] OS=Mus musculus GN=Sod1 PE=1 SV=2	2	1173.84	1173.56	0.28296	0.999785
s264_r1	DGVYILDLAAK	0.66	1	N	Q91V92	ATP-citrate synthase OS=Mus musculus GN=Acly PE=1 SV=1	2	1177.08	1176.64	0.44702	0.999998
s264_r1	DGYDYDGYR	2	2	Y	Q6PDM2-2	Isoform 2 of Serine/arginine-rich splicing factor 1 OS=Mus musculus GN=Srsf1	2	1122.61	1122.43	0.18	0.976499
s264_r1	DICNDVLSLLEK	3	2	Y	P62259	14-3-3 protein epsilon OS=Mus musculus GN=Ywhae PE=1 SV=1	2	1418.32	1417.71	0.61292	0.999856
s264_r1	DIDFAHEAPGFLPWHR	0.75	3	N	P11344	Tyrosinase OS=Mus musculus GN=Tyr PE=1 SV=3	3	1908.28	1906.91	1.366	0.999998
s264_r1	DIDIHEVR	0	1	N	Q3TWN5	Putative uncharacterized protein OS=Mus musculus GN=Hnrnpu PE=2 SV=1	2	995.925	995.504	0.422	0.953279
s264_r1	DIEAMDPSILK	2	1	N	P46460	Vesicle-fusing ATPase OS=Mus musculus GN=Nsf PE=1 SV=2	2	1231.2	1230.62	0.58801	0.995834
s264_r1	DIELQGFLIPK	1	1	Y	Q91W87	Cytochrome P450, family 2, subfamily d, polypeptide 22 OS=Mus musculus GN=Cyp2d22 PE=2 SV=1	2	1271.69	1271.71	-0.0279503	0.908157
s264_r1	DIGAIAQVHAENGDIIAEEQQR	1	1	Y	O08553	Dihydropyrimidinase-related protein 2 OS=Mus musculus GN=Dpysl2 PE=1 SV=2	3	2376.28	2376.17	0.11011	0.999918
s264_r1	DIGEGNLSTAAAAALAAAAVK	1	1	Y	Q6PDG5-2	Isoform 2 of SWI/SNF complex subunit SMARCC2 OS=Mus musculus GN=Smarcc2	3	1884.64	1884	0.642	0.99592
s264_r1	DIGFIKLD	0.99	1	N	P62274	40S ribosomal protein S29 OS=Mus musculus GN=Rps29 PE=2 SV=2	2	919.905	919.502	0.404	0.931686
s264_r1	DIICQIAYAR	1	1	Y	P47962	60S ribosomal protein L5 OS=Mus musculus GN=Rpl5 PE=1 SV=3	2	1222.51	1221.62	0.88806	0.997409
s264_r1	DIKWEFIPSK	0.99	1	N	P50516	V-type proton ATPase catalytic subunit A OS=Mus musculus GN=Atp6v1a PE=1 SV=2	3	1262.35	1261.67	0.677	0.952951
s264_r1	DINQEVYNFLATAGAK	4	1	Y	Q99KI0	Aconitate hydratase, mitochondrial OS=Mus musculus GN=Aco2 PE=1 SV=1	2	1753.53	1752.87	0.65698	0.999999
s264_r1	DISEASVFDAYVLPK	11	5	Y	P62855	40S ribosomal protein S26 OS=Mus musculus GN=Rps26 PE=2 SV=3	2	1653.25	1652.83	0.416	0.999999
s264_r1	DITYFIQQLLR	0.99	1	N	Q99JY9	Actin-related protein 3 OS=Mus musculus GN=Actr3 PE=1 SV=3	2	1409.67	1408.77	0.89307	0.999999
s264_r1	DIVEAHYR	2	2	N	P15105	Glutamine synthetase OS=Mus musculus GN=Glul PE=1 SV=6	2	1001.83	1001.49	0.333	0.995643
s264_r1	DKSFLAMVVDIVR	1	1	N	Q8K183	Pyridoxal kinase OS=Mus musculus GN=Pdxk PE=1 SV=1	3	1492.3	1491.81	0.48792	0.934762
s264_r1	DKVVPVADIITPNQFEAELLSGR	1	1	N	Q8K183	Pyridoxal kinase OS=Mus musculus GN=Pdxk PE=1 SV=1	3	2511.82	2510.34	1.48	0.999998
s264_r1	DLAALGDKVNSLGETAQR	0.8	1	N	A3KGU7	Spectrin alpha chain, non-erythrocytic 1 OS=Mus musculus GN=Sptan1 PE=2 SV=1	3	1858	1856.96	1.03906	0.999429
s264_r1	DLADELALVDVMEDKLK	0.96	1	N	Q3THB4	L-lactate dehydrogenase OS=Mus musculus GN=Ldha PE=2 SV=1	3	1916.8	1915.98	0.81702	0.984807
s264_r1	DLADLAAYTALK	3	2	N	Q61001	Laminin subunit alpha-5 OS=Mus musculus GN=Lama5 PE=1 SV=4	2	1264.03	1263.67	0.354	0.999999
s264_r1	DLAELAEQSSTAAELAR	2	1	Y	Q9WV34-2	Isoform 2 of MAGUK p55 subfamily member 2 OS=Mus musculus GN=Mpp2	2	1774.46	1773.88	0.58899	0.999999
s264_r1	DLAILLGMLDPVEK	3.96	1	N	Q6A0D0	MKIAA0106 protein (Fragment) OS=Mus musculus GN=Prdx6 PE=2 SV=1	2	1525.89	1525.84	0.0430002	0.999999
s264_r1	DLAILLGMLDPVEKDANNMPVTAR	2	1	N	Q6A0D0	MKIAA0106 protein (Fragment) OS=Mus musculus GN=Prdx6 PE=2 SV=1	3	2596.21	2595.34	0.868	0.999999
s264_r1	DLASVQALLR	1.58	1	N	A3KGU7	Spectrin alpha chain, non-erythrocytic 1 OS=Mus musculus GN=Sptan1 PE=2 SV=1	2	1085.06	1084.62	0.44092	0.999641
s264_r1	DLATDLSLIEVK	2	1	N	P20357	Microtubule-associated protein 2 OS=Mus musculus GN=Map2 PE=1 SV=2	2	1316.36	1315.72	0.64099	0.999998
s264_r1	DLDDFQSWLSR	1.98	1	N	Q62261	Spectrin beta chain, non-erythrocytic 1 OS=Mus musculus GN=Sptbn1 PE=1 SV=2	2	1381.24	1380.63	0.61401	0.999999
s264_r1	DLDKPFLLPVESVYSIPGR	2	1	Y	Q8BFR5-2	Isoform 2 of Elongation factor Tu, mitochondrial OS=Mus musculus GN=Tufm	3	2145.58	2144.15	1.427	0.996522
s264_r1	DLDVAVLVGSMPR	4	2	N	P14152	Malate dehydrogenase, cytoplasmic OS=Mus musculus GN=Mdh1 PE=1 SV=3	2	1370.98	1370.72	0.26404	0.999999
s264_r1	DLEALMLDR	1	1	N	Q9D0F9	Phosphoglucomutase-1 OS=Mus musculus GN=Pgm1 PE=1 SV=4	2	1074.96	1074.54	0.427	0.998291
s264_r1	DLEEFFSTVGK	0.99	1	N	Q8VH51-2	Isoform 2 of RNA-binding protein 39 OS=Mus musculus GN=Rbm39	2	1271.15	1270.61	0.53699	0.999276
s264_r1	DLFDPIIEER	7	4	Y	Q04447	Creatine kinase B-type OS=Mus musculus GN=Ckb PE=1 SV=1	2	1246.1	1245.62	0.47998	0.999999
s264_r1	DLFQVAFNR	3	1	N	Q9JHU4	Cytoplasmic dynein 1 heavy chain 1 OS=Mus musculus GN=Dync1h1 PE=1 SV=2	2	1108.94	1108.57	0.37891	0.9998
s264_r1	DLGAQGAVAEAELAEAQR	1	1	N	Q61001	Laminin subunit alpha-5 OS=Mus musculus GN=Lama5 PE=1 SV=4	3	1798.15	1797.89	0.26196	0.999998
s264_r1	DLGATWVVLGHSER	8	3	N	P17751	Triosephosphate isomerase OS=Mus musculus GN=Tpi1 PE=1 SV=4	2	1539.23	1538.78	0.442	0.999999
s264_r1	DLGEAALNEYLR	0.99	1	N	Q8R0Y6	Cytosolic 10-formyltetrahydrofolate dehydrogenase OS=Mus musculus GN=Aldh1l1 PE=2 SV=1	2	1363.53	1362.68	0.84705	0.95694
s264_r1	DLGTDSQIFISR	1.32	1	N	P50396	Rab GDP dissociation inhibitor alpha OS=Mus musculus GN=Gdi1 PE=1 SV=3	2	1350.72	1350.68	0.0469999	0.999999
s264_r1	DLIHDQDEEEEEEEGQR	0.99	1	N	Q9CZ44-3	Isoform 3 of NSFL1 cofactor p47 OS=Mus musculus GN=Nsfl1c	3	2099.56	2098.86	0.698	0.999999
s264_r1	DLIQMLVQR	1	1	N	Q64511	DNA topoisomerase 2-beta OS=Mus musculus GN=Top2b PE=1 SV=2	2	1115.15	1114.62	0.52808	0.999431
s264_r1	DLISHDELFSDIYK	4	2	Y	P63028	Translationally-controlled tumor protein OS=Mus musculus GN=Tpt1 PE=1 SV=1	3	1694.71	1693.82	0.88806	0.999979
s264_r1	DLKPENLLLASK	2.97	1	N	P11798	Calcium/calmodulin-dependent protein kinase type II subunit alpha OS=Mus musculus GN=Camk2a PE=1 SV=2	3	1340.05	1339.77	0.276	0.995967
s264_r1	DLKPENVLLDNDGNIR	1	1	N	Q9WVL4	Rhodopsin kinase OS=Mus musculus GN=Grk1 PE=1 SV=1	3	1824.91	1823.94	0.96997	0.98425
s264_r1	DLLDLLVEAK	1.98	2	N	Q62167	ATP-dependent RNA helicase DDX3X OS=Mus musculus GN=Ddx3x PE=1 SV=3	2	1127.91	1127.64	0.26099	0.945088
s264_r1	DLLFQALGR	1	1	Y	Q9WUA2	Phenylalanine--tRNA ligase beta subunit OS=Mus musculus GN=Farsb PE=2 SV=2	2	1031.84	1031.58	0.26892	0.999991
s264_r1	DLLFQPVAELK	3.96	1	N	Q9WUA3	6-phosphofructokinase type C OS=Mus musculus GN=Pfkp PE=1 SV=1	2	1271.6	1271.71	-0.10803	0.999999
s264_r1	DLLQLGGELVR	1	1	Y	Q8CJ40-2	Isoform 2 of Rootletin OS=Mus musculus GN=Crocc	2	1212.01	1211.69	0.31799	0.999998
s264_r1	DLMADLKSEISGDLAR	0.33	1	N	P14824	Annexin A6 OS=Mus musculus GN=Anxa6 PE=1 SV=3	3	1733.83	1732.87	0.96204	0.999984
s264_r1	DLMSWINGIR	1.6	2	N	A3KGU7	Spectrin alpha chain, non-erythrocytic 1 OS=Mus musculus GN=Sptan1 PE=2 SV=1	2	1204.05	1203.61	0.43909	0.99999
s264_r1	DLNPDVNVFQR	0.99	1	N	Q9Z1G4-2	Isoform A1-I of V-type proton ATPase 116 kDa subunit a isoform 1 OS=Mus musculus GN=Atp6v0a1	2	1316.22	1315.65	0.573	0.99439
s264_r1	DLSSHQLNEFLAQVLQK	2	2	Y	P24527	Leukotriene A-4 hydrolase OS=Mus musculus GN=Lta4h PE=1 SV=4	3	1969.69	1969.03	0.66003	0.995791
s264_r1	DLSSVQTLLTK	2.37	1	N	A3KGU7	Spectrin alpha chain, non-erythrocytic 1 OS=Mus musculus GN=Sptan1 PE=2 SV=1	2	1204.41	1203.67	0.735	0.998994
s264_r1	DLSTVEALQNLK	2	1	Y	P97822-2	Isoform 2 of Acidic leucine-rich nuclear phosphoprotein 32 family member E OS=Mus musculus GN=Anp32e	2	1330.05	1329.71	0.33008	0.999999
s264_r1	DLTDYLMK	8.8	6	N	Q8BFZ3	Beta-actin-like protein 2 OS=Mus musculus GN=Actbl2 PE=1 SV=1	2	997.945	997.479	0.467	0.999943
s264_r1	DLTDYLM[147]K	2.64	3	N	Q8BFZ3	Beta-actin-like protein 2 OS=Mus musculus GN=Actbl2 PE=1 SV=1	2	1013.92	1013.47	0.45099	0.972716
s264_r1	DLTQLFGFAR	1	1	Y	Q9ET22	Dipeptidyl peptidase 2 OS=Mus musculus GN=Dpp7 PE=2 SV=2	2	1166.73	1166.61	0.117	0.997835
s264_r1	DLTSWVTEMK	0.98	1	N	A3KGU7	Spectrin alpha chain, non-erythrocytic 1 OS=Mus musculus GN=Sptan1 PE=2 SV=1	2	1209.12	1208.57	0.55005	0.994561
s264_r1	DLVQDPSLLGGTISAYK	1	1	Y	Q8BUV3	Gephyrin OS=Mus musculus GN=Gphn PE=1 SV=2	2	1776.56	1775.93	0.63489	0.997863
s264_r1	DLYANTVLSGGTTMYPGIADR	1.44	3	N	Q8BFZ3	Beta-actin-like protein 2 OS=Mus musculus GN=Actbl2 PE=1 SV=1	2	2214.47	2214.06	0.40405	0.999999
s264_r1	DLYANTVLSGGTTM[147]YPGIADR	0.24	1	N	Q8BFZ3	Beta-actin-like protein 2 OS=Mus musculus GN=Actbl2 PE=1 SV=1	3	2231.2	2230.06	1.14209	0.999981
s264_r1	DMAAFNERPIIFALSNPTSK	1	1	Y	P06801	NADP-dependent malic enzyme OS=Mus musculus GN=Me1 PE=1 SV=2	3	2222.5	2221.12	1.37793	0.987081
s264_r1	DMANPTALLLSAVMMLR	1	1	N	Q9D6R2	Isocitrate dehydrogenase [NAD] subunit alpha, mitochondrial OS=Mus musculus GN=Idh3a PE=1 SV=1	2	1846.49	1845.95	0.534	0.995298
s264_r1	DMIILPEMVGSMVGVYNGK	1	1	N	P62843	40S ribosomal protein S15 OS=Mus musculus GN=Rps15 PE=2 SV=2	2	2052.93	2052.01	0.916	0.981503
s264_r1	DMQWHQR	1	1	Y	P62696	Beta-crystallin B2 OS=Mus musculus GN=Crybb2 PE=1 SV=2	2	1000.16	999.435	0.72998	0.903687
s264_r1	DMTSEELDDILR	0.98	1	N	Q6PIC6	Sodium/potassium-transporting ATPase subunit alpha-3 OS=Mus musculus GN=Atp1a3 PE=1 SV=1	2	1435.62	1435.65	-0.026	0.999998
s264_r1	DNAGAATEEFIK	1	1	Y	P05063	Fructose-bisphosphate aldolase C OS=Mus musculus GN=Aldoc PE=1 SV=4	2	1264.84	1264.59	0.25098	0.999998
s264_r1	DNAGAATEEFIKR	1	1	Y	P05063	Fructose-bisphosphate aldolase C OS=Mus musculus GN=Aldoc PE=1 SV=4	2	1421.27	1420.69	0.571	0.996592
s264_r1	DNALLAQLIQDK	1	1	Y	O08599-2	Isoform 2 of Syntaxin-binding protein 1 OS=Mus musculus GN=Stxbp1	2	1340.69	1340.73	-0.0459003	0.999998
s264_r1	DNFAQDLGTLR	1	1	Y	Q3TFD9	Putative uncharacterized protein OS=Mus musculus GN=Vim PE=2 SV=1	2	1249.19	1248.61	0.57507	0.999643
s264_r1	DNFTLIPEGTNGTEER	1	1	Y	O08553	Dihydropyrimidinase-related protein 2 OS=Mus musculus GN=Dpysl2 PE=1 SV=2	2	1792.35	1791.83	0.518	0.991602
s264_r1	DNFTLIPEGVNGIEER	1	1	N	O35098-2	Isoform 2 of Dihydropyrimidinase-related protein 4 OS=Mus musculus GN=Dpysl4	2	1802.43	1801.89	0.54004	0.999999
s264_r1	DNIQGITKPAIR	40	6	Y	P62806	Histone H4 OS=Mus musculus GN=Hist1h4a PE=1 SV=2	2	1325.11	1324.75	0.359	0.999999
s264_r1	DNNLELVQEILR	1	1	Y	Q9WV34-2	Isoform 2 of MAGUK p55 subfamily member 2 OS=Mus musculus GN=Mpp2	2	1455.24	1454.77	0.47095	0.999999
s264_r1	DNSDFGAPHPQVQSVR	13	5	Y	P62696	Beta-crystallin B2 OS=Mus musculus GN=Crybb2 PE=1 SV=2	2	1753.41	1752.82	0.588	0.999999
s264_r1	DPENFPFVVLGNK	8	2	Y	P63011	Ras-related protein Rab-3A OS=Mus musculus GN=Rab3a PE=1 SV=1	2	1475.43	1474.74	0.68005	0.999999
s264_r1	DPSPGQPSNFIVPFQEQAWQRPDGQPATR	2.97	2	N	E9PZ16	Basement membrane-specific heparan sulfate proteoglycan core protein OS=Mus musculus GN=Hspg2 PE=2 SV=1	3	3250.9	3249.56	1.33691	0.980925
s264_r1	DQLAQYESGLM[147]DLR	2	1	N	Q61001	Laminin subunit alpha-5 OS=Mus musculus GN=Lama5 PE=1 SV=4	2	1654.35	1653.77	0.579	0.999999
s264_r1	DQLIVDLLKEEQAPQNK	2	1	Y	Q3THB4	L-lactate dehydrogenase OS=Mus musculus GN=Ldha PE=2 SV=1	3	1981.12	1980.06	1.06299	0.999999
s264_r1	DQLIVNLLK	0.72	2	N	Q3THB4	L-lactate dehydrogenase OS=Mus musculus GN=Ldha PE=2 SV=1	2	1055.1	1054.64	0.46594	0.999981
s264_r1	DQLIVNLLKEEQAPQNK	0.98	4	N	Q3THB4	L-lactate dehydrogenase OS=Mus musculus GN=Ldha PE=2 SV=1	3	1979.08	1979.07	0.00695992	0.999999
s264_r1	DQLQTFSEEHPVLLTEAPLNPR	4	3	Y	P61164	Alpha-centractin OS=Mus musculus GN=Actr1a PE=2 SV=1	3	2533.87	2533.28	0.586	0.999999
s264_r1	DQLQTFSEEHPVLLTEAPLNPSK	0.99	1	N	P61164	Alpha-centractin OS=Mus musculus GN=Actr1a PE=2 SV=1	3	2593.3	2592.31	0.98804	0.999998
s264_r1	DQMQQQLSDYEQLLDVK	1	1	N	P14733	Lamin-B1 OS=Mus musculus GN=Lmnb1 PE=1 SV=3	3	2080.45	2079.98	0.46802	0.991911
s264_r1	DQVANSAFVER	0.8	2	N	P11499	Heat shock protein HSP 90-beta OS=Mus musculus GN=Hsp90ab1 PE=1 SV=3	2	1234.94	1234.59	0.35095	0.999999
s264_r1	DRQWHQEGCFPVLTAEPPK	1	1	Y	Q9WVJ5	Beta-crystallin B1 OS=Mus musculus GN=Crybb1 PE=1 SV=3	3	2295.34	2294.09	1.24683	0.999999
s264_r1	DSAFGLLR	2	1	N	E9Q035	Protein Gm20425 OS=Mus musculus GN=Gm20425 PE=4 SV=1	2	877.985	877.465	0.51996	0.999529
s264_r1	DSPLLLQQISAMR	1	1	Y	O08788-2	Isoform 2 of Dynactin subunit 1 OS=Mus musculus GN=Dctn1	2	1471.6	1470.79	0.81799	0.998051
s264_r1	DSSGHVGFIFK	0.99	1	N	O08992	Syntenin-1 OS=Mus musculus GN=Sdcbp PE=1 SV=1	2	1192.95	1192.59	0.358	0.996269
s264_r1	DSTLIMQLLR	9.18	3	N	P62259	14-3-3 protein epsilon OS=Mus musculus GN=Ywhae PE=1 SV=1	2	1189.19	1188.65	0.53101	0.999974
s264_r1	DSYMVPFIPLYR	2.31	3	N	P11344	Tyrosinase OS=Mus musculus GN=Tyr PE=1 SV=3	2	1500.43	1499.75	0.677	0.999992
s264_r1	DSYM[147]VPFIPLYR	0.66	2	N	P11344	Tyrosinase OS=Mus musculus GN=Tyr PE=1 SV=3	2	1516.46	1515.74	0.72302	0.974437
s264_r1	DSYVGDEAQSKR	0.15	1	N	Q8BFZ3	Beta-actin-like protein 2 OS=Mus musculus GN=Actbl2 PE=1 SV=1	2	1354.27	1353.62	0.65	0.99999
s264_r1	DTFNHLTTWLEDAR	3	2	N	P53994	Ras-related protein Rab-2A OS=Mus musculus GN=Rab2a PE=1 SV=1	3	1718.8	1717.81	0.99097	0.999798
s264_r1	DTLLGGSEIWR	0.75	2	N	P11344	Tyrosinase OS=Mus musculus GN=Tyr PE=1 SV=3	2	1246.17	1245.64	0.53003	0.993871
s264_r1	DTLLGPGRPYK	4	3	N	P29812	L-dopachrome tautomerase OS=Mus musculus GN=Dct PE=1 SV=2	2	1216.11	1215.66	0.445	0.999097
s264_r1	DTQAEKQEQAAAPGPAATK	1	1	Y	Q9JKC6	Cell cycle exit and neuronal differentiation protein 1 OS=Mus musculus GN=Cend1 PE=1 SV=1	3	1911.91	1910.94	0.97192	0.989287
s264_r1	DVAGDASESALLK	7.92	4	N	Q6PIC6	Sodium/potassium-transporting ATPase subunit alpha-3 OS=Mus musculus GN=Atp1a3 PE=1 SV=1	2	1275.08	1274.64	0.44995	0.999999
s264_r1	DVAQIFNNILR	3	2	Y	Q06138	Calcium-binding protein 39 OS=Mus musculus GN=Cab39 PE=1 SV=2	2	1303.2	1301.71	1.49597	0.999998
s264_r1	DVASLGSQLQDTQELLQEETR	1.98	2	N	Q8VDD5	Myosin-9 OS=Mus musculus GN=Myh9 PE=1 SV=4	3	2360.44	2359.15	1.28491	0.999998
s264_r1	DVASYHALLDREENN	0.99	1	N	Q6NVD9	Phakinin OS=Mus musculus GN=Bfsp2 PE=1 SV=1	3	1745.71	1744.8	0.90601	0.952402
s264_r1	DVDLEFLAK	2	1	N	Q01853	Transitional endoplasmic reticulum ATPase OS=Mus musculus GN=Vcp PE=1 SV=4	2	1049.05	1048.54	0.5011	0.99922
s264_r1	DVEDEETWIR	0.79	1	N	A3KGU7	Spectrin alpha chain, non-erythrocytic 1 OS=Mus musculus GN=Sptan1 PE=2 SV=1	2	1290.48	1290.57	-0.0889902	0.999998
s264_r1	DVFLGTFLYEYSR	8	1	Y	P07724	Serum albumin OS=Mus musculus GN=Alb PE=1 SV=3	2	1609.43	1608.78	0.643	0.999999
s264_r1	DVNAAIATIK	3.78	3	N	P68368	Tubulin alpha-4A chain OS=Mus musculus GN=Tuba4a PE=1 SV=1	2	1014.95	1014.57	0.375	0.999999
s264_r1	DVNQQEFVR	1.98	1	N	Q9CZX8	40S ribosomal protein S19 OS=Mus musculus GN=Rps19 PE=1 SV=3	2	1134.2	1133.55	0.65796	0.974472
s264_r1	DVYVITDQIPVFVTM[147]SQK	1	1	Y	Q99P91	Transmembrane glycoprotein NMB OS=Mus musculus GN=Gpnmb PE=1 SV=2	3	2098.03	2098.07	-0.0380001	0.998957
s264_r1	DYIWNTLNSGR	1	1	N	Q9CZU6	Citrate synthase, mitochondrial OS=Mus musculus GN=Cs PE=1 SV=1	2	1338.19	1337.64	0.54907	0.986876
s264_r1	DYVDHVSQVEPVDGVVLVDPELVK	7.92	3	N	P20443	S-arrestin OS=Mus musculus GN=Sag PE=2 SV=1	3	2649.43	2649.35	0.0740004	0.999999
s264_r1	EAALTNEEVGADLEQVEVLQK	0.8	1	N	A3KGU7	Spectrin alpha chain, non-erythrocytic 1 OS=Mus musculus GN=Sptan1 PE=2 SV=1	3	2285.26	2284.15	1.11304	0.999998
s264_r1	EADIQNFTSFISK	1	1	Y	P42125	Enoyl-CoA delta isomerase 1, mitochondrial OS=Mus musculus GN=Eci1 PE=2 SV=2	2	1499.22	1498.73	0.49402	0.986196
s264_r1	EAEAAMFHR	1	1	Y	P52480	Pyruvate kinase PKM OS=Mus musculus GN=Pkm PE=1 SV=4	2	1060.7	1060.48	0.229	0.905684
s264_r1	EAGFLRPVTIFGPIADVAR	1	1	Y	P39447	Tight junction protein ZO-1 OS=Mus musculus GN=Tjp1 PE=1 SV=2	3	2029.6	2028.11	1.48401	0.945946
s264_r1	EAINVEQAFQTIAR	8	2	Y	P63011	Ras-related protein Rab-3A OS=Mus musculus GN=Rab3a PE=1 SV=1	3	1589.32	1588.82	0.49597	0.999999
s264_r1	EANELQQWITEK	0.8	1	N	A3KGU7	Spectrin alpha chain, non-erythrocytic 1 OS=Mus musculus GN=Sptan1 PE=2 SV=1	2	1489.24	1487.73	1.51697	0.97879
s264_r1	EANLAAAFGKPINF	6	2	Y	O08749	Dihydrolipoyl dehydrogenase, mitochondrial OS=Mus musculus GN=Dld PE=1 SV=2	2	1462.6	1461.76	0.84399	0.999999
s264_r1	EANMEGIVTIMGLKPETR	0.99	1	N	P13595	Neural cell adhesion molecule 1 OS=Mus musculus GN=Ncam1 PE=1 SV=3	2	1988.84	1988.01	0.83801	0.98161
s264_r1	EAQLALGNAAADATEAK	0.98	1	N	F8VQJ3	Laminin subunit gamma-1 OS=Mus musculus GN=Lamc1 PE=2 SV=1	2	1643.23	1642.82	0.409	0.999998
s264_r1	EASDIILTDDNFTSIVK	1.98	2	N	G5E829	MCG13663, isoform CRA_a OS=Mus musculus GN=Atp2b1 PE=3 SV=1	2	1880.58	1879.94	0.64294	0.999998
s264_r1	EATESFASDPILYRPVAVALDTK	8	5	N	P52480	Pyruvate kinase PKM OS=Mus musculus GN=Pkm PE=1 SV=4	3	2493.58	2492.28	1.298	0.999991
s264_r1	ECCPPLGPEATNICGFLEGR	3	2	N	P29812	L-dopachrome tautomerase OS=Mus musculus GN=Dct PE=1 SV=2	3	2276.41	2276	0.40698	0.999998
s264_r1	EDANGNIVYEK	1	1	Y	Q99P91	Transmembrane glycoprotein NMB OS=Mus musculus GN=Gpnmb PE=1 SV=2	2	1251.01	1250.58	0.428	0.972753
s264_r1	EDPLLTPVPASENPFR	1	1	Y	P63213	Guanine nucleotide-binding protein G(I)/G(S)/G(O) subunit gamma-2 OS=Mus musculus GN=Gng2 PE=1 SV=2	2	1781.56	1780.9	0.66394	0.912251
s264_r1	EDYRGQMVEITDDCSHLQDR	3	3	N	P04342	Gamma-crystallin D OS=Mus musculus GN=Crygd PE=2 SV=3	3	2467.48	2466.05	1.424	0.999999
s264_r1	EEAESTLQSFR	0.97	1	N	Q3TFD9	Putative uncharacterized protein OS=Mus musculus GN=Vim PE=2 SV=1	2	1295.84	1295.6	0.24402	0.990648
s264_r1	EEAESTLQSFRQDVDNASLAR	1.96	1	N	Q3TFD9	Putative uncharacterized protein OS=Mus musculus GN=Vim PE=2 SV=1	3	2366.89	2365.12	1.77197	0.955127
s264_r1	EEAPSIIFIDELDAIGTK	1	1	Y	Q3UD94	Putative uncharacterized protein (Fragment) OS=Mus musculus GN=Psmc3 PE=2 SV=1	3	1960.24	1960.01	0.23303	0.992473
s264_r1	EEYRGQMIEFTEDCPSLQDR	5	4	Y	P04342	Gamma-crystallin D OS=Mus musculus GN=Crygd PE=2 SV=3	3	2502.58	2502.08	0.499	0.999999
s264_r1	EEYRGQM[147]IEFTEDCPSLQDR	2	2	Y	P04342	Gamma-crystallin D OS=Mus musculus GN=Crygd PE=2 SV=3	3	2519.8	2518.07	1.72314	0.999999
s264_r1	EFADSLGIPFLETSAK	6.6	4	N	P63011	Ras-related protein Rab-3A OS=Mus musculus GN=Rab3a PE=1 SV=1	2	1724.62	1723.87	0.75806	0.999999
s264_r1	EFADSLGVPFLETSAK	1.98	1	N	P63011	Ras-related protein Rab-3A OS=Mus musculus GN=Rab3a PE=1 SV=1	2	1710.44	1709.85	0.59399	0.999812
s264_r1	EFNGLGDCLTK	2	1	N	P48962	ADP/ATP translocase 1 OS=Mus musculus GN=Slc25a4 PE=1 SV=4	2	1253.1	1252.57	0.53003	0.99957
s264_r1	EFQQYLPVVMGPLMK	0.99	1	N	Q8BKC5	Importin-5 OS=Mus musculus GN=Ipo5 PE=1 SV=3	3	1780.12	1778.91	1.20898	0.990018
s264_r1	EGDVLTLLESER	3	1	Y	P62858	40S ribosomal protein S28 OS=Mus musculus GN=Rps28 PE=2 SV=1	2	1360.41	1359.69	0.71606	0.999999
s264_r1	EGFFELIPQDLIK	1	1	N	P46935	E3 ubiquitin-protein ligase NEDD4 OS=Mus musculus GN=Nedd4 PE=1 SV=3	2	1548.65	1547.82	0.82104	0.989673
s264_r1	EGGLGPLNIPLLADVTK	19	6	N	Q61171	Peroxiredoxin-2 OS=Mus musculus GN=Prdx2 PE=1 SV=3	2	1706.49	1705.96	0.524	0.999999
s264_r1	EGGSIPVTLTFQEATGK	1	1	N	Q9D1A2	Cytosolic non-specific dipeptidase OS=Mus musculus GN=Cndp2 PE=1 SV=1	2	1734.44	1733.88	0.56091	0.991307
s264_r1	EGHVGLVQELLGR	0.17	1	N	Q8C8R3-4	Isoform 4 of Ankyrin-2 OS=Mus musculus GN=Ank2	3	1406.23	1405.77	0.46106	0.979456
s264_r1	EGIAQTVFLGLNR	0.17	1	N	P51855	Glutathione synthetase OS=Mus musculus GN=Gss PE=2 SV=1	2	1417.58	1416.77	0.81299	0.904399
s264_r1	EGILFYITPNFR	2	2	Y	P31648	Sodium- and chloride-dependent GABA transporter 1 OS=Mus musculus GN=Slc6a1 PE=1 SV=2	2	1469.35	1468.77	0.574	0.999914
s264_r1	EGIPALDNFLDKL	0.36	2	N	O08810	116 kDa U5 small nuclear ribonucleoprotein component OS=Mus musculus GN=Eftud2 PE=2 SV=1	2	1444.53	1443.76	0.765	0.999555
s264_r1	EGLLGLQNLLK	2	2	N	Q8BRT1	CLIP-associating protein 2 OS=Mus musculus GN=Clasp2 PE=1 SV=1	2	1197.1	1196.71	0.39197	0.969308
s264_r1	EGLQDIVIGIIK	1	1	Y	O54865	Guanylate cyclase soluble subunit beta-1 OS=Mus musculus GN=Gucy1b3 PE=2 SV=1	2	1297.34	1296.77	0.57996	0.956733
s264_r1	EGMNIVEAMER	6	2	N	P17742	Peptidyl-prolyl cis-trans isomerase A OS=Mus musculus GN=Ppia PE=1 SV=2	2	1278.06	1277.57	0.49097	0.999991
s264_r1	EGPAVVGQFIQDVK	2	1	Y	Q6ZQ38	Cullin-associated NEDD8-dissociated protein 1 OS=Mus musculus GN=Cand1 PE=2 SV=2	2	1487.33	1485.78	1.543	0.967997
s264_r1	EGSSIGAIDSR	2	1	N	Q9CZU6	Citrate synthase, mitochondrial OS=Mus musculus GN=Cs PE=1 SV=1	2	1090.85	1090.53	0.32	0.994621
s264_r1	EGVVECSFVQSK	1	1	Y	P08249	Malate dehydrogenase, mitochondrial OS=Mus musculus GN=Mdh2 PE=1 SV=3	2	1368.29	1367.64	0.64709	0.995116
s264_r1	EHALLAYTLGVK	10	4	N	P10126	Elongation factor 1-alpha 1 OS=Mus musculus GN=Eef1a1 PE=1 SV=3	2	1314.27	1313.73	0.53101	0.999999
s264_r1	EHLLMALADLDELLVR	33.66	1	N	E9PZ16	Basement membrane-specific heparan sulfate proteoglycan core protein OS=Mus musculus GN=Hspg2 PE=2 SV=1	3	1850.2	1850	0.20105	0.999999
s264_r1	EHLLM[147]ALADLDELLVR	8.91	1	N	E9PZ16	Basement membrane-specific heparan sulfate proteoglycan core protein OS=Mus musculus GN=Hspg2 PE=2 SV=1	2	1866.03	1865.99	0.0340004	0.999999
s264_r1	EIAQDFKTDLR	8.91	3	N	P84228	Histone H3.2 OS=Mus musculus GN=Hist1h3b PE=1 SV=2	2	1335.19	1334.68	0.5011	0.999863
s264_r1	EIGWADVGGWTGQGGSILGTK	1	1	Y	Q9WUA3	6-phosphofructokinase type C OS=Mus musculus GN=Pfkp PE=1 SV=1	2	2088.36	2088.02	0.34009	0.999998
s264_r1	EIHDLEQTNMEDEDIE	2	1	Y	Q9QW08	Phosducin OS=Mus musculus GN=Pdc PE=2 SV=1	2	1959.46	1958.81	0.65698	0.999999
s264_r1	EIIAQDKVEETLEDAPLKPPQEPK	0.99	1	N	A2AMT1	Filensin OS=Mus musculus GN=Bfsp1 PE=2 SV=1	3	2717.17	2716.42	0.74707	0.902985
s264_r1	EIIDLVLDR	16.2	6	N	P68368	Tubulin alpha-4A chain OS=Mus musculus GN=Tuba4a PE=1 SV=1	2	1084.89	1084.61	0.273	0.999984
s264_r1	EILEELQLNTK	1	1	Y	P34057	Recoverin OS=Mus musculus GN=Rcvrn PE=2 SV=2	2	1330.58	1328.72	1.86401	0.998031
s264_r1	EIPYTFEDR	1	1	Y	Q3TFD0	Serine hydroxymethyltransferase OS=Mus musculus GN=Shmt2 PE=2 SV=1	2	1169.03	1168.54	0.48401	0.916017
s264_r1	EITALAPSTMK	1.76	3	N	Q8BFZ3	Beta-actin-like protein 2 OS=Mus musculus GN=Actbl2 PE=1 SV=1	2	1161.05	1160.61	0.43298	0.999946
s264_r1	EITALAPSTM[147]K	0.48	1	N	Q8BFZ3	Beta-actin-like protein 2 OS=Mus musculus GN=Actbl2 PE=1 SV=1	2	1177.01	1176.61	0.39795	0.999556
s264_r1	EIVLADVIDNDSWR	5	1	Y	Q9DCL9	Multifunctional protein ADE2 OS=Mus musculus GN=Paics PE=1 SV=4	2	1644.51	1643.82	0.69	0.999999
s264_r1	EKFSPLTANLMNLLAENGR	6.93	5	N	Q9DB20	ATP synthase subunit O, mitochondrial OS=Mus musculus GN=Atp5o PE=1 SV=1	3	2118.4	2117.09	1.304	0.999999
s264_r1	EKGADFLVTEVENGGSLGSK	6	2	N	P52480	Pyruvate kinase PKM OS=Mus musculus GN=Pkm PE=1 SV=4	3	2036.86	2036.01	0.85303	0.999999
s264_r1	EKLCYVALDFENEM[147]ATAASSSSLEK	0.42	3	N	Q8BFZ3	Beta-actin-like protein 2 OS=Mus musculus GN=Actbl2 PE=1 SV=1	3	2810.23	2808.28	1.94507	0.999998
s264_r1	EKLCYVALDFEQEMATAASSSSLEK	1.44	4	N	Q8BFZ3	Beta-actin-like protein 2 OS=Mus musculus GN=Actbl2 PE=1 SV=1	3	2807.74	2806.3	1.43408	0.999975
s264_r1	EKPYFPIPEDCTFIQNVPLEDR	0	2	N	Q3TWN5	Putative uncharacterized protein OS=Mus musculus GN=Hnrnpu PE=2 SV=1	3	2706.97	2706.3	0.66699	0.999998
s264_r1	ELAEAQDDSILK	1	1	Y	Q06185	ATP synthase subunit e, mitochondrial OS=Mus musculus GN=Atp5i PE=1 SV=2	2	1331.05	1330.66	0.384	0.998332
s264_r1	ELASQPDVDGFLVGGASLKPEFVDIINAK	3	1	N	P17751	Triosephosphate isomerase OS=Mus musculus GN=Tpi1 PE=1 SV=4	3	3029.53	3028.57	0.9541	0.999999
s264_r1	ELDALDANDELTPLGR	0.99	1	N	O70133-2	Isoform 2 of ATP-dependent RNA helicase A OS=Mus musculus GN=Dhx9	2	1741.65	1740.85	0.79102	0.999998
s264_r1	ELEEIVQPIISK	0.66	1	N	P17879	Heat shock 70 kDa protein 1B OS=Mus musculus GN=Hspa1b PE=1 SV=3	2	1398.62	1396.78	1.84204	0.987368
s264_r1	ELENFFQELEK	3	2	N	Q08331	Calretinin OS=Mus musculus GN=Calb2 PE=1 SV=3	2	1425.39	1424.68	0.70105	0.999804
s264_r1	ELETLPTTK	3	1	N	Q9QXC6	Beta-A3/A1 crystallin protein OS=Mus musculus GN=Cryba1 PE=2 SV=1	2	1030.95	1030.55	0.391	0.977252
s264_r1	ELFPQQLEQFFR	10	3	Y	Q9WVT6	Carbonic anhydrase 14 OS=Mus musculus GN=Ca14 PE=1 SV=1	2	1581.53	1580.8	0.72498	0.999999
s264_r1	ELFQELLNLEK	1	1	Y	Q5PR73	GTP-binding protein Di-Ras2 OS=Mus musculus GN=Diras2 PE=2 SV=1	2	1375.27	1374.74	0.52405	0.998914
s264_r1	ELFSPLHALNFGIGGDTTR	3	3	N	Q61206	Platelet-activating factor acetylhydrolase IB subunit beta OS=Mus musculus GN=Pafah1b2 PE=1 SV=2	3	2044.72	2044.04	0.68103	0.999963
s264_r1	ELGEHGLYEYTELK	1	1	N	P24549	Retinal dehydrogenase 1 OS=Mus musculus GN=Aldh1a1 PE=1 SV=5	2	1680.55	1679.81	0.73999	0.993249
s264_r1	ELGVGLALR	1	1	N	Q05816	Fatty acid-binding protein, epidermal OS=Mus musculus GN=Fabp5 PE=1 SV=3	2	927.005	926.554	0.45099	0.991631
s264_r1	ELISNASDALDK	2	1	N	P11499	Heat shock protein HSP 90-beta OS=Mus musculus GN=Hsp90ab1 PE=1 SV=3	2	1274.56	1274.64	-0.0710402	0.986197
s264_r1	ELISNSSDALDKIR	0.14	1	N	P11499	Heat shock protein HSP 90-beta OS=Mus musculus GN=Hsp90ab1 PE=1 SV=3	2	1560.6	1559.82	0.78894	0.936017
s264_r1	ELLAFLSEPEILAK	1	1	N	Q8BR90	UPF0600 protein C5orf51 homolog OS=Mus musculus PE=2 SV=1	2	1572.72	1571.88	0.84302	0.999143
s264_r1	ELNDFISYLQR	2	2	Y	P27773	Protein disulfide-isomerase A3 OS=Mus musculus GN=Pdia3 PE=1 SV=2	2	1396.89	1396.7	0.18604	0.999574
s264_r1	ELPTAFDYVEFTR	2.34	3	N	A3KGU7	Spectrin alpha chain, non-erythrocytic 1 OS=Mus musculus GN=Sptan1 PE=2 SV=1	2	1588.27	1586.76	1.504	0.999999
s264_r1	ELQNLIQELLQAR	4.95	2	N	P12658	Calbindin OS=Mus musculus GN=Calb1 PE=1 SV=2	2	1567.32	1566.88	0.44995	0.999983
s264_r1	EMAEIRDQMQQQLSDYEQLLDVK	1	1	N	P14733	Lamin-B1 OS=Mus musculus GN=Lmnb1 PE=1 SV=3	3	2810.83	2809.33	1.5	0.949381
s264_r1	EMNIQQLTTYR	1	1	Y	Q08331	Calretinin OS=Mus musculus GN=Calb2 PE=1 SV=3	2	1396.29	1395.68	0.60205	0.99512
s264_r1	ENTEGEYSGIEHVIVDGVVQSIK	1	1	N	Q9D6R2	Isocitrate dehydrogenase [NAD] subunit alpha, mitochondrial OS=Mus musculus GN=Idh3a PE=1 SV=1	3	2502.76	2501.23	1.53003	0.97693
s264_r1	EPAAETEALLGMDLVR	1	1	Y	Q9CZC8	Secernin-1 OS=Mus musculus GN=Scrn1 PE=1 SV=1	2	1714.62	1713.86	0.76404	0.970788
s264_r1	EQAADTEAAQEVTQLLVER	2	1	N	O54774	AP-3 complex subunit delta-1 OS=Mus musculus GN=Ap3d1 PE=1 SV=1	3	2101.39	2100.04	1.35205	0.941958
s264_r1	EQFLGALDLAK	15	3	N	P29812	L-dopachrome tautomerase OS=Mus musculus GN=Dct PE=1 SV=2	2	1204.27	1203.65	0.61499	0.999969
s264_r1	EQFLGALDLAKK	1	1	N	P29812	L-dopachrome tautomerase OS=Mus musculus GN=Dct PE=1 SV=2	2	1332.17	1331.74	0.42004	0.983471
s264_r1	EQGFLSFWR	10	5	N	P48962	ADP/ATP translocase 1 OS=Mus musculus GN=Slc25a4 PE=1 SV=4	2	1169.19	1168.57	0.61902	0.999646
s264_r1	EQGVLSFWR	5	2	Y	P48962	ADP/ATP translocase 1 OS=Mus musculus GN=Slc25a4 PE=1 SV=4	2	1121.07	1120.57	0.499	0.997217
s264_r1	EQLYEMFQNILGIK	2	1	Y	Q80TJ1-2	Isoform 2 of Calcium-dependent secretion activator 1 OS=Mus musculus GN=Cadps	3	1726.18	1724.88	1.297	0.999971
s264_r1	EQPLDEEM[147]KEAFQNAYLELGGLGER	0.99	1	N	Q6PIC6	Sodium/potassium-transporting ATPase subunit alpha-3 OS=Mus musculus GN=Atp1a3 PE=1 SV=1	3	2882.95	2881.34	1.60303	0.999998
s264_r1	EQVANSAFVER	0.99	1	N	P11499	Heat shock protein HSP 90-beta OS=Mus musculus GN=Hsp90ab1 PE=1 SV=3	2	1248.91	1248.61	0.29504	0.979578
s264_r1	EQWANLEQLSAIR	2.97	1	N	Q62261	Spectrin beta chain, non-erythrocytic 1 OS=Mus musculus GN=Sptbn1 PE=1 SV=2	2	1557.32	1556.8	0.52893	0.999999
s264_r1	ESASYQEALAR	1	1	Y	Q3TFD9	Putative uncharacterized protein OS=Mus musculus GN=Vim PE=2 SV=1	2	1223.99	1223.58	0.407	0.955951
s264_r1	ESLEVQIHPSR	3.96	3	N	E9PZ16	Basement membrane-specific heparan sulfate proteoglycan core protein OS=Mus musculus GN=Hspg2 PE=2 SV=1	2	1294.03	1293.67	0.35608	0.988207
s264_r1	ESSDQNFDYMFK	1	1	N	P63011	Ras-related protein Rab-3A OS=Mus musculus GN=Rab3a PE=1 SV=1	2	1510.06	1509.61	0.45691	0.992127
s264_r1	ESTLHLVLR	1	1	N	P0CG49	Polyubiquitin-B OS=Mus musculus GN=Ubb PE=1 SV=1	2	1067.05	1066.61	0.432	0.997098
s264_r1	ESVQDENLVFEEFAR	1	1	N	P20443	S-arrestin OS=Mus musculus GN=Sag PE=2 SV=1	2	1811.79	1810.84	0.94702	0.999998
s264_r1	ESYSVYVYK	2.97	3	N	P10854	Histone H2B type 1-M OS=Mus musculus GN=Hist1h2bm PE=1 SV=2	2	1137.01	1136.54	0.467	0.996455
s264_r1	ETECTYFSTPLLLGK	2	2	Y	P08249	Malate dehydrogenase, mitochondrial OS=Mus musculus GN=Mdh2 PE=1 SV=3	2	1758.29	1757.85	0.43005	0.999999
s264_r1	ETELDAFFDHLLAK	1	1	Y	Q91WD9	Secretagogin OS=Mus musculus GN=Scgn PE=2 SV=1	2	1648.58	1647.81	0.77002	0.974803
s264_r1	ETPAASEAPSSAAK	1	1	Y	Q91XV3	Brain acid soluble protein 1 OS=Mus musculus GN=Basp1 PE=1 SV=3	2	1316.25	1315.63	0.62	0.99874
s264_r1	EVAAFAQFGSDLDAATQQLLSR	4	1	N	Q03265	ATP synthase subunit alpha, mitochondrial OS=Mus musculus GN=Atp5a1 PE=1 SV=1	2	2337.91	2337.16	0.746	0.999999
s264_r1	EVAALQNQLEEGR	1	1	N	A2AMT1	Filensin OS=Mus musculus GN=Bfsp1 PE=2 SV=1	2	1456.51	1455.73	0.774	0.999999
s264_r1	EVAFFNNFLTDAK	1	1	Y	Q99MR6-2	Isoform B of Serrate RNA effector molecule homolog OS=Mus musculus GN=Srrt	2	1515.48	1514.74	0.745	0.955594
s264_r1	EVDDLEQWIAER	0.99	1	N	Q62261	Spectrin beta chain, non-erythrocytic 1 OS=Mus musculus GN=Sptbn1 PE=1 SV=2	2	1502.29	1501.71	0.57898	0.999999
s264_r1	EVDEQMLNVQNK	10	4	N	Q9D6F9	Tubulin beta-4A chain OS=Mus musculus GN=Tubb4a PE=1 SV=3	2	1446.2	1445.68	0.52197	0.999999
s264_r1	EVDEQMLSVQSK	1	1	Y	Q9D6F9	Tubulin beta-4A chain OS=Mus musculus GN=Tubb4a PE=1 SV=3	2	1392.34	1391.66	0.68396	0.999998
s264_r1	EVDEQM[147]LNVQNK	1	1	N	Q9D6F9	Tubulin beta-4A chain OS=Mus musculus GN=Tubb4a PE=1 SV=3	2	1462.32	1461.68	0.64697	0.999268
s264_r1	EVIELPLTNPELFQR	1	1	N	P62334	26S protease regulatory subunit 10B OS=Mus musculus GN=Psmc6 PE=1 SV=1	2	1797.72	1796.97	0.75598	0.999997
s264_r1	EVMQMLVELAK	8.91	4	N	P06745	Glucose-6-phosphate isomerase OS=Mus musculus GN=Gpi PE=1 SV=4	2	1290.31	1289.67	0.63306	0.999999
s264_r1	EVMQM[147]LVELAK	0.99	1	N	P06745	Glucose-6-phosphate isomerase OS=Mus musculus GN=Gpi PE=1 SV=4	2	1306.41	1305.67	0.73804	0.910522
s264_r1	EVSEAVVEKLEPEYR	2.97	1	N	E9PZ16	Basement membrane-specific heparan sulfate proteoglycan core protein OS=Mus musculus GN=Hspg2 PE=2 SV=1	2	1776.41	1775.89	0.512	0.999999
s264_r1	EWGSHAHTFQVQSVR	9.9	5	N	E9QAS6	Beta-crystallin A4 OS=Mus musculus GN=Cryba4 PE=2 SV=1	3	1768.63	1767.84	0.784	0.999953
s264_r1	EWSGLLEELAR	0.99	1	N	Q9WUA3	6-phosphofructokinase type C OS=Mus musculus GN=Pfkp PE=1 SV=1	2	1302.46	1301.66	0.80298	0.990447
s264_r1	EYRKPVDWGAASPAIQSFR	1	1	Y	O35486	Beta-crystallin S OS=Mus musculus GN=Crygs PE=1 SV=3	3	2177.56	2177.1	0.45703	0.999981
s264_r1	E[111]IAQDFKTDLR	1.98	1	N	P84228	Histone H3.2 OS=Mus musculus GN=Hist1h3b PE=1 SV=2	3	1317.73	1316.67	1.055	0.997744
s264_r1	FAAATGATPIAGR	2	2	N	P14206	40S ribosomal protein SA OS=Mus musculus GN=Rpsa PE=1 SV=4	2	1203.1	1202.64	0.46497	0.999537
s264_r1	FAAYFQQGDMESNGK	1	1	N	P06745	Glucose-6-phosphate isomerase OS=Mus musculus GN=Gpi PE=1 SV=4	2	1692.33	1691.72	0.601	0.999997
s264_r1	FADAAVLETLGPYVLK	2	1	Y	P49194	Retinol-binding protein 3 OS=Mus musculus GN=Rbp3 PE=2 SV=3	2	1706.44	1705.93	0.51697	0.999999
s264_r1	FADLSEAANR	6.86	2	N	Q3TFD9	Putative uncharacterized protein OS=Mus musculus GN=Vim PE=2 SV=1	2	1092.75	1092.52	0.226	0.999999
s264_r1	FADLTDAASR	1	1	N	Q3TFD9	Putative uncharacterized protein OS=Mus musculus GN=Vim PE=2 SV=1	2	1065.93	1065.51	0.41602	0.967206
s264_r1	FAEAFEAIPR	0.2	1	N	P42932	T-complex protein 1 subunit theta OS=Mus musculus GN=Cct8 PE=1 SV=3	2	1150.06	1149.58	0.48291	0.986829
s264_r1	FAELAEEK	1	1	Y	P97336	Odorant binding protein Ia (Fragment) OS=Mus musculus PE=2 SV=1	2	935.925	935.461	0.46399	0.946379
s264_r1	FAFQAEVNR	1	1	N	P11499	Heat shock protein HSP 90-beta OS=Mus musculus GN=Hsp90ab1 PE=1 SV=3	2	1081.17	1080.54	0.63	0.958729
s264_r1	FAIQDISVEETSAK	0.99	1	N	Q62261	Spectrin beta chain, non-erythrocytic 1 OS=Mus musculus GN=Sptbn1 PE=1 SV=2	2	1537.51	1536.77	0.73706	0.999997
s264_r1	FAISELFAK	0.8	3	N	P09405	Nucleolin OS=Mus musculus GN=Ncl PE=1 SV=2	2	1024.91	1024.56	0.34607	0.999722
s264_r1	FALITWIGEDVSGLQR	1	1	Y	Q9CQI6	Coactosin-like protein OS=Mus musculus GN=Cotl1 PE=1 SV=3	2	1804.75	1803.95	0.794	0.9411
s264_r1	FANSLVGVQQQLQAFNTYR	1.98	2	N	Q62261	Spectrin beta chain, non-erythrocytic 1 OS=Mus musculus GN=Sptbn1 PE=1 SV=2	3	2183.23	2183.11	0.11597	0.999998
s264_r1	FAQPGSFEYEYAMR	0.99	1	N	Q99K48	Non-POU domain-containing octamer-binding protein OS=Mus musculus GN=Nono PE=1 SV=3	2	1695.65	1694.74	0.90601	0.999998
s264_r1	FASTVQGDVR	5	2	Y	O54983	Ketimine reductase mu-crystallin OS=Mus musculus GN=Crym PE=1 SV=1	2	1078.93	1078.54	0.38501	0.999985
s264_r1	FCTGLTQIETLFK	19	5	Y	Q04447	Creatine kinase B-type OS=Mus musculus GN=Ckb PE=1 SV=1	2	1556.81	1556.79	0.0150003	0.999999
s264_r1	FDAGELITQR	0.99	1	N	P67778	Prohibitin OS=Mus musculus GN=Phb PE=1 SV=1	2	1149.05	1148.58	0.46204	0.997777
s264_r1	FDAGSGMATIR	4.9	3	N	E9PZ16	Basement membrane-specific heparan sulfate proteoglycan core protein OS=Mus musculus GN=Hspg2 PE=2 SV=1	2	1124.99	1124.53	0.457	0.999946
s264_r1	FDAGSGM[147]ATIR	2.94	2	N	E9PZ16	Basement membrane-specific heparan sulfate proteoglycan core protein OS=Mus musculus GN=Hspg2 PE=2 SV=1	2	1141.06	1140.52	0.54297	0.999297
s264_r1	FDGALNVDLTEFQTNLVPYPR	1.92	1	N	P68368	Tubulin alpha-4A chain OS=Mus musculus GN=Tuba4a PE=1 SV=1	3	2408.83	2408.2	0.62695	0.999993
s264_r1	FDLMYAK	1.96	1	N	P68368	Tubulin alpha-4A chain OS=Mus musculus GN=Tuba4a PE=1 SV=1	2	886.985	886.426	0.56	0.972372
s264_r1	FEDGDLTLYQSNAILR	13	6	N	P19157	Glutathione S-transferase P 1 OS=Mus musculus GN=Gstp1 PE=1 SV=2	2	1853.95	1853.92	0.0299997	0.999999
s264_r1	FEELNADLFR	0.24	2	N	P17879	Heat shock 70 kDa protein 1B OS=Mus musculus GN=Hspa1b PE=1 SV=3	2	1253.34	1252.61	0.73596	0.999999
s264_r1	FELSDDYPSLPSMGWTSK	8	1	Y	Q9JJV1	Beta-crystallin A2 OS=Mus musculus GN=Cryba2 PE=2 SV=3	2	2059.59	2058.92	0.661	0.999999
s264_r1	FELTCYSLAPQIK	1	1	N	P16460	Argininosuccinate synthase OS=Mus musculus GN=Ass1 PE=1 SV=1	2	1569.41	1568.79	0.615	0.999896
s264_r1	FENAFLSHVISQHQSLLGNIR	5	3	N	Q03265	ATP synthase subunit alpha, mitochondrial OS=Mus musculus GN=Atp5a1 PE=1 SV=1	3	2410.06	2409.26	0.802	0.999999
s264_r1	FFADLLDYIK	2	1	Y	P00493	Hypoxanthine-guanine phosphoribosyltransferase OS=Mus musculus GN=Hprt1 PE=1 SV=3	2	1244.43	1243.65	0.7771	0.999998
s264_r1	FFDDPMLLELAK	1	1	Y	O08810	116 kDa U5 small nuclear ribonucleoprotein component OS=Mus musculus GN=Eftud2 PE=2 SV=1	2	1437.94	1437.72	0.224	0.914613
s264_r1	FFEVILIDPFHK	2	2	Y	Q9CZM2	60S ribosomal protein L15 OS=Mus musculus GN=Rpl15 PE=2 SV=4	3	1504.39	1503.81	0.57593	0.999999
s264_r1	FFFDVGSNK	3	2	Y	P42669	Transcriptional activator protein Pur-alpha OS=Mus musculus GN=Pura PE=1 SV=1	2	1061.08	1059.5	1.58398	0.99474
s264_r1	FFLCQVAGDAK	2.97	1	N	P13595	Neural cell adhesion molecule 1 OS=Mus musculus GN=Ncam1 PE=1 SV=3	2	1255.12	1254.6	0.52002	0.999927
s264_r1	FFQPTEMAAQDFFQR	1	1	N	P17427	AP-2 complex subunit alpha-2 OS=Mus musculus GN=Ap2a2 PE=1 SV=2	3	1863.13	1861.85	1.2821	0.999999
s264_r1	FGDMQEIIQNFVR	10	3	N	Q9QYG0-2	Isoform 2 of Protein NDRG2 OS=Mus musculus GN=Ndrg2	2	1596.29	1595.78	0.509	0.999999
s264_r1	FGEVVDCTLKLDPITGR	0.99	1	N	Q60668-2	Isoform 2 of Heterogeneous nuclear ribonucleoprotein D0 OS=Mus musculus GN=Hnrnpd	3	1919.95	1918.98	0.96704	0.999999
s264_r1	FGFNPLEFENFSWR	2	1	Y	Q61001	Laminin subunit alpha-5 OS=Mus musculus GN=Lama5 PE=1 SV=4	2	1789.53	1788.82	0.70007	0.999999
s264_r1	FGFYEVFK	0.99	1	N	Q3U995	Putative uncharacterized protein OS=Mus musculus GN=Slc25a3 PE=2 SV=1	2	1035.91	1035.51	0.40002	0.924563
s264_r1	FGIICMEDLIHEIYTVGK	1	1	N	P14148	60S ribosomal protein L7 OS=Mus musculus GN=Rpl7 PE=2 SV=2	3	2138.2	2137.06	1.14111	0.999858
s264_r1	FGNPLLVQDVESYDPVLNPVLNR	1	1	N	Q9JHU4	Cytoplasmic dynein 1 heavy chain 1 OS=Mus musculus GN=Dync1h1 PE=1 SV=2	3	2599.21	2597.35	1.86011	0.999996
s264_r1	FGPYYTEPVIAGLDPK	2	2	N	Q9R1P1	Proteasome subunit beta type-3 OS=Mus musculus GN=Psmb3 PE=1 SV=1	2	1766.51	1765.89	0.613	0.998904
s264_r1	FGQGGAGPVGGQGPR	1.98	2	N	Q8VIJ6	Splicing factor, proline- and glutamine-rich OS=Mus musculus GN=Sfpq PE=1 SV=1	2	1341.11	1340.66	0.447	0.999998
s264_r1	FGVEQDVDMVFASFIR	2	1	N	P52480	Pyruvate kinase PKM OS=Mus musculus GN=Pkm PE=1 SV=4	2	1859.67	1858.89	0.77502	0.999999
s264_r1	FGVEQDVDM[147]VFASFIR	6	1	N	P52480	Pyruvate kinase PKM OS=Mus musculus GN=Pkm PE=1 SV=4	3	1875.79	1874.89	0.9	0.999999
s264_r1	FGWTGPDCNR	1	1	N	P29812	L-dopachrome tautomerase OS=Mus musculus GN=Dct PE=1 SV=2	2	1209.15	1208.5	0.64307	0.943072
s264_r1	FHDFLGDSWGILFSHPR	1	1	N	Q6A0D0	MKIAA0106 protein (Fragment) OS=Mus musculus GN=Prdx6 PE=2 SV=1	3	2030.68	2029.98	0.698	0.999999
s264_r1	FHLSEVR	6	2	N	P04344	Gamma-crystallin B OS=Mus musculus GN=Crygb PE=2 SV=4	2	886.845	886.466	0.37897	0.999277
s264_r1	FHQLDIDNPQSIR	1	1	Y	P48758	Carbonyl reductase [NADPH] 1 OS=Mus musculus GN=Cbr1 PE=1 SV=3	2	1582.39	1581.79	0.59399	0.994254
s264_r1	FINMFAVLDELK	0.99	1	N	Q7TMB8-2	Isoform 2 of Cytoplasmic FMR1-interacting protein 1 OS=Mus musculus GN=Cyfip1	2	1439.01	1438.75	0.25305	0.989223
s264_r1	FKPFTVEIVDSVEAYATMLR	1	1	N	Q9D0F9	Phosphoglucomutase-1 OS=Mus musculus GN=Pgm1 PE=1 SV=4	3	2316.28	2315.19	1.09204	0.911736
s264_r1	FLDLLEPLGR	2	2	N	Q62261	Spectrin beta chain, non-erythrocytic 1 OS=Mus musculus GN=Sptbn1 PE=1 SV=2	2	1172.01	1171.66	0.34497	0.99305
s264_r1	FLELFLGEFR	1	1	Y	Q80TL0	Protein phosphatase 1E OS=Mus musculus GN=Ppm1e PE=1 SV=2	2	1270.46	1269.68	0.78992	0.999999
s264_r1	FLENQEQEYVQAVK	0.99	1	N	P10107	Annexin A1 OS=Mus musculus GN=Anxa1 PE=1 SV=2	2	1724.55	1723.84	0.704	0.959929
s264_r1	FLEQQNQVLQTK	2.97	2	N	Q3TFD9	Putative uncharacterized protein OS=Mus musculus GN=Vim PE=2 SV=1	2	1475.29	1474.78	0.505	0.99988
s264_r1	FLILPDMLK	10	4	Y	P62320	Small nuclear ribonucleoprotein Sm D3 OS=Mus musculus GN=Snrpd3 PE=1 SV=1	2	1089.17	1088.63	0.535	0.999908
s264_r1	FLIPNASQPESK	8	3	Y	P62259	14-3-3 protein epsilon OS=Mus musculus GN=Ywhae PE=1 SV=1	2	1330.19	1329.69	0.493	0.999968
s264_r1	FLLDHQGELFPSTDAQGV	0.99	1	N	Q5FWK3	Rho GTPase-activating protein 1 OS=Mus musculus GN=Arhgap1 PE=1 SV=1	2	1973.48	1972.95	0.53198	0.998895
s264_r1	FLSQPFQVAEVFTGHMGK	2	2	Y	P56480	ATP synthase subunit beta, mitochondrial OS=Mus musculus GN=Atp5b PE=1 SV=2	3	2022.55	2022	0.54602	0.940522
s264_r1	FLVHDAFWALPK	16.83	5	N	E9PZ16	Basement membrane-specific heparan sulfate proteoglycan core protein OS=Mus musculus GN=Hspg2 PE=2 SV=1	3	1443.34	1442.77	0.56799	0.999999
s264_r1	FMELLEPLSER	3.96	1	N	Q62261	Spectrin beta chain, non-erythrocytic 1 OS=Mus musculus GN=Sptbn1 PE=1 SV=2	2	1363.29	1362.69	0.599	0.999998
s264_r1	FMNPFNLPNLYQK	2	1	Y	Q60864	Stress-induced-phosphoprotein 1 OS=Mus musculus GN=Stip1 PE=1 SV=1	2	1625.43	1624.81	0.61804	0.999999
s264_r1	FMQDASDVMQLLLK	1.98	1	N	Q8BKC5	Importin-5 OS=Mus musculus GN=Ipo5 PE=1 SV=3	2	1638.6	1637.81	0.79004	0.999999
s264_r1	FM[147]NQEVETQR	0.99	1	N	Q61001	Laminin subunit alpha-5 OS=Mus musculus GN=Lama5 PE=1 SV=4	2	1297.32	1296.58	0.74695	0.998372
s264_r1	FNADEFEDMVAEKR	2	1	Y	Q6ZWV3	60S ribosomal protein L10 OS=Mus musculus GN=Rpl10 PE=2 SV=3	3	1700.47	1699.75	0.71704	0.999972
s264_r1	FNVWDTAGQEK	1.98	2	N	P62827	GTP-binding nuclear protein Ran OS=Mus musculus GN=Ran PE=1 SV=3	2	1294.1	1293.6	0.50598	0.999846
s264_r1	FPGQLNADLR	10.78	1	N	Q9D6F9	Tubulin beta-4A chain OS=Mus musculus GN=Tubb4a PE=1 SV=3	2	1129.94	1129.59	0.35693	0.999976
s264_r1	FQDNFEFIQWFK	1	1	N	Q6PER3	Microtubule-associated protein RP/EB family member 3 OS=Mus musculus GN=Mapre3 PE=1 SV=1	2	1648.29	1647.77	0.51306	0.970121
s264_r1	FQDNLDFIQWFK	1	1	Y	Q8R001-2	Isoform 2 of Microtubule-associated protein RP/EB family member 2 OS=Mus musculus GN=Mapre2	2	1600.55	1599.77	0.77307	0.994661
s264_r1	FQDWGSVDAK	22	6	N	P04344	Gamma-crystallin B OS=Mus musculus GN=Crygb PE=2 SV=4	2	1151.98	1151.52	0.46094	0.999962
s264_r1	FQILEGPPESMGR	5	2	N	P50396	Rab GDP dissociation inhibitor alpha OS=Mus musculus GN=Gdi1 PE=1 SV=3	2	1460.27	1459.71	0.552	0.999999
s264_r1	FQLTDSQIYEVLSVIR	5	1	Y	O08553	Dihydropyrimidinase-related protein 2 OS=Mus musculus GN=Dpysl2 PE=1 SV=2	2	1910.83	1910.01	0.811	0.999999
s264_r1	FQMPDQGMTSADDFFQGTK	7	2	Y	O08553	Dihydropyrimidinase-related protein 2 OS=Mus musculus GN=Dpysl2 PE=1 SV=2	2	2150.69	2149.91	0.777	0.999999
s264_r1	FQSAAIGALQEASEAYLVGLFEDTNLCAIHAK	3	1	Y	P84228	Histone H3.2 OS=Mus musculus GN=Hist1h3b PE=1 SV=2	3	3437.38	3436.7	0.68	0.999999
s264_r1	FQSSAVMALQEACEAYLVGLFEDTNLCAIHAK	1	1	Y	P84228	Histone H3.2 OS=Mus musculus GN=Hist1h3b PE=1 SV=2	3	3586.99	3585.69	1.294	0.999834
s264_r1	FQSSAVMALQEASEAYLVGLFEDTNLCAIHAK	2	1	Y	P84228	Histone H3.2 OS=Mus musculus GN=Hist1h3b PE=1 SV=2	3	3514.66	3512.69	1.96387	0.999999
s264_r1	FQSSAVM[147]ALQEACEAYLVGLFEDTNLCAIHAK	1	1	Y	P84228	Histone H3.2 OS=Mus musculus GN=Hist1h3b PE=1 SV=2	3	3602.8	3601.69	1.109	0.999999
s264_r1	FQSSAVM[147]ALQEASEAYLVGLFEDTNLCAIHAK	3	1	Y	P84228	Histone H3.2 OS=Mus musculus GN=Hist1h3b PE=1 SV=2	3	3528.85	3528.69	0.157	0.999999
s264_r1	FQSVPAQPGQTSPLLQYFGILLDQGQLNK	0.98	1	N	Q68FD5	Clathrin heavy chain 1 OS=Mus musculus GN=Cltc PE=1 SV=3	3	3188.38	3186.67	1.70581	0.922109
s264_r1	FQWDLNAWTK	0.99	1	N	Q62318	Transcription intermediary factor 1-beta OS=Mus musculus GN=Trim28 PE=1 SV=3	2	1308.24	1307.63	0.61499	0.9572
s264_r1	FRPASAGEEVR	1	1	Y	Q921T2-2	Isoform 2 of Torsin-1A-interacting protein 1 OS=Mus musculus GN=Tor1aip1	2	1218.17	1217.61	0.55005	0.952359
s264_r1	FSDHVALLSVFQAWDDAR	0.99	1	N	O70133-2	Isoform 2 of ATP-dependent RNA helicase A OS=Mus musculus GN=Dhx9	3	2077.45	2076	1.44312	0.999702
s264_r1	FSFTLPYPVK	1	1	Y	Q8K2C9	Very-long-chain (3R)-3-hydroxyacyl-[acyl-carrier protein] dehydratase 3 OS=Mus musculus GN=ptplad1 PE=1 SV=2	2	1198.17	1197.64	0.52209	0.922882
s264_r1	FSGWYDADLSPAGHEEAK	5	1	Y	Q9DBJ1	Phosphoglycerate mutase 1 OS=Mus musculus GN=Pgam1 PE=1 SV=3	2	1979.69	1978.87	0.816	0.999999
s264_r1	FSMVIDNGIVK	0.17	1	N	P99029-2	Isoform Cytoplasmic+peroxisomal of Peroxiredoxin-5, mitochondrial OS=Mus musculus GN=Prdx5	2	1222.05	1221.64	0.40405	0.999983
s264_r1	FSMVQVWPVR	1.98	2	N	P50516	V-type proton ATPase catalytic subunit A OS=Mus musculus GN=Atp6v1a PE=1 SV=2	2	1248.55	1247.65	0.89807	0.999872
s264_r1	FSNEEIAMATVTALR	3	2	N	P05064	Fructose-bisphosphate aldolase A OS=Mus musculus GN=Aldoa PE=1 SV=2	2	1652.41	1651.82	0.58105	0.999999
s264_r1	FSPLTANLMNLLAENGR	12.87	5	N	Q9DB20	ATP synthase subunit O, mitochondrial OS=Mus musculus GN=Atp5o PE=1 SV=1	2	1860.51	1859.96	0.549	0.999999
s264_r1	FSSATVVGNAFQGGR	2	2	Y	Q9D1U0	Grifin OS=Mus musculus GN=Grifin PE=2 SV=1	2	1497.44	1496.73	0.70996	0.999999
s264_r1	FSTDVLPTLLVYK	4	2	Y	Q9QW08	Phosducin OS=Mus musculus GN=Pdc PE=2 SV=1	2	1495.21	1494.83	0.372	0.999999
s264_r1	FSTMPFLFCNINNVCNFASR	4	3	Y	P02463	Collagen alpha-1(IV) chain OS=Mus musculus GN=Col4a1 PE=2 SV=4	3	2438.59	2438.1	0.491	0.999999
s264_r1	FSTMPFLYCNPGDVCYYASR	7	4	Y	P08122	Collagen alpha-2(IV) chain OS=Mus musculus GN=Col4a2 PE=2 SV=4	2	2447.61	2447.04	0.567	0.999999
s264_r1	FSTM[147]PFLFCNINNVCNFASR	1	1	Y	P02463	Collagen alpha-1(IV) chain OS=Mus musculus GN=Col4a1 PE=2 SV=4	3	2455.81	2454.09	1.71899	0.999994
s264_r1	FSTM[147]PFLYCNPGDVCYYASR	1	1	Y	P08122	Collagen alpha-2(IV) chain OS=Mus musculus GN=Col4a2 PE=2 SV=4	3	2464.63	2463.03	1.5979	0.979884
s264_r1	FSVNLDVK	5	1	Y	P23927	Alpha-crystallin B chain OS=Mus musculus GN=Cryab PE=1 SV=2	2	920.905	920.496	0.40906	0.998717
s264_r1	FTDEYQLFEELGK	0.33	1	N	P11798	Calcium/calmodulin-dependent protein kinase type II subunit alpha OS=Mus musculus GN=Camk2a PE=1 SV=2	2	1619.53	1617.76	1.76807	0.999999
s264_r1	FTDEYQLYEDIGK	1	1	Y	P11798	Calcium/calmodulin-dependent protein kinase type II subunit alpha OS=Mus musculus GN=Camk2a PE=1 SV=2	2	1620.32	1619.74	0.58899	0.999288
s264_r1	FTDLLVPYLR	1	1	Y	Q8R1W8-2	Isoform 2 of Interphotoreceptor matrix proteoglycan 1 OS=Mus musculus GN=Impg1	2	1236.22	1235.69	0.53394	0.992028
s264_r1	FTEYETQVK	0.99	1	N	Q921F2	TAR DNA-binding protein 43 OS=Mus musculus GN=Tardbp PE=1 SV=1	2	1144.05	1143.55	0.49902	0.991741
s264_r1	FTHGFQNIVDAYGIGTYR	1.98	2	N	Q9Z1G4-2	Isoform A1-I of V-type proton ATPase 116 kDa subunit a isoform 1 OS=Mus musculus GN=Atp6v0a1	3	2058.58	2057.99	0.58398	0.999999
s264_r1	FTQAGSEVSALLGR	4	2	Y	P56480	ATP synthase subunit beta, mitochondrial OS=Mus musculus GN=Atp5b PE=1 SV=2	2	1435.19	1434.75	0.43909	0.999999
s264_r1	FVEGLPINDFSR	12	3	Y	P14152	Malate dehydrogenase, cytoplasmic OS=Mus musculus GN=Mdh1 PE=1 SV=3	2	1393.31	1392.7	0.602	0.999993
s264_r1	FVFSLVDAMNGK	4	3	Y	P08249	Malate dehydrogenase, mitochondrial OS=Mus musculus GN=Mdh2 PE=1 SV=3	2	1326.71	1326.66	0.0419998	0.999999
s264_r1	FVIFLDVK	25	5	N	P24622-2	Isoform 2 of Alpha-crystallin A chain OS=Mus musculus GN=Cryaa	2	980.105	979.573	0.53198	0.999547
s264_r1	FVPYYDLFMPSLK	0.99	1	N	Q8BKC5	Importin-5 OS=Mus musculus GN=Ipo5 PE=1 SV=3	2	1619.69	1618.81	0.8761	0.990076
s264_r1	FVSISDLFVPK	3.96	4	N	P50396	Rab GDP dissociation inhibitor alpha OS=Mus musculus GN=Gdi1 PE=1 SV=3	2	1251.24	1250.69	0.55505	0.999999
s264_r1	FVTILEGVLAK	1	1	Y	Q80TJ1-2	Isoform 2 of Calcium-dependent secretion activator 1 OS=Mus musculus GN=Cadps	2	1189.43	1188.71	0.71399	0.985869
s264_r1	FWEVISDEHGIDPTGSYHGDSDLQLER	1	1	N	Q9D6F9	Tubulin beta-4A chain OS=Mus musculus GN=Tubb4a PE=1 SV=3	3	3102.67	3101.4	1.26807	0.999999
s264_r1	FWQDLMNIAGTTLSSK	1	1	N	P80314	T-complex protein 1 subunit beta OS=Mus musculus GN=Cct2 PE=1 SV=4	2	1811.84	1810.89	0.953	0.999997
s264_r1	FYAYNPLAGGLLTGK	1	1	Y	Q8CG76	Aflatoxin B1 aldehyde reductase member 2 OS=Mus musculus GN=Akr7a2 PE=1 SV=3	2	1584.62	1583.83	0.79199	0.999997
s264_r1	FYDNIEDMIGYRPLSLIK	1	1	N	P31650	Sodium- and chloride-dependent GABA transporter 3 OS=Mus musculus GN=Slc6a11 PE=1 SV=2	3	2186.74	2186.11	0.6311	0.957351
s264_r1	FYEEVHDLER	1	1	N	Q78ZA7	Nucleosome assembly protein 1-like 4 OS=Mus musculus GN=Nap1l4 PE=1 SV=1	2	1335.93	1335.61	0.31506	0.999465
s264_r1	FYFENLLAK	0.99	1	N	P11798	Calcium/calmodulin-dependent protein kinase type II subunit alpha OS=Mus musculus GN=Camk2a PE=1 SV=2	2	1144.31	1143.6	0.70911	0.98173
s264_r1	FYNELTEILVR	1	1	N	Q9WU78-3	Isoform 3 of Programmed cell death 6-interacting protein OS=Mus musculus GN=Pdcd6ip	2	1395.81	1395.74	0.0650597	0.997852
s264_r1	GAAGALLVYDITR	0.99	1	N	P53994	Ras-related protein Rab-2A OS=Mus musculus GN=Rab2a PE=1 SV=1	2	1319.62	1318.72	0.90198	0.994386
s264_r1	GAALITAVGVR	0.25	1	N	O08528	Hexokinase-2 OS=Mus musculus GN=Hk2 PE=1 SV=1	2	1026.91	1026.62	0.287	0.919111
s264_r1	GAAQNIIPASTGAAK	8.84	6	N	P16858	Glyceraldehyde-3-phosphate dehydrogenase OS=Mus musculus GN=Gapdh PE=1 SV=2	2	1369.25	1368.74	0.51	0.999999
s264_r1	GADFLVTEVENGGSLGSK	11	2	N	P52480	Pyruvate kinase PKM OS=Mus musculus GN=Pkm PE=1 SV=4	2	1779.45	1778.87	0.577	0.999999
s264_r1	GAEEMETVIPVDVMR	2.97	1	N	Q99LX0	Protein DJ-1 OS=Mus musculus GN=Park7 PE=1 SV=1	2	1674.82	1674.8	0.0299101	0.999999
s264_r1	GAEILEVLHSLPAVR	1	1	Y	Q99JI4	26S proteasome non-ATPase regulatory subunit 6 OS=Mus musculus GN=Psmd6 PE=1 SV=1	3	1603.06	1602.91	0.148	0.995048
s264_r1	GAILTTMLATR	0.98	1	N	P11798	Calcium/calmodulin-dependent protein kinase type II subunit alpha OS=Mus musculus GN=Camk2a PE=1 SV=2	2	1146.91	1146.64	0.263	0.997062
s264_r1	GALQYLVPILTQTLTK	6	3	N	P70168	Importin subunit beta-1 OS=Mus musculus GN=Kpnb1 PE=1 SV=2	3	1758.64	1758.03	0.609	0.999999
s264_r1	GAPSTGPAPAPGPTPVPASVPRPAAK	23.76	6	N	Q9WVJ5	Beta-crystallin B1 OS=Mus musculus GN=Crybb1 PE=1 SV=3	3	2347.36	2347.26	0.0930204	0.999999
s264_r1	GARPSDSNGQPEGTGEPVELK	9	4	Y	P51180	Lens fiber major intrinsic protein OS=Mus musculus GN=Mip PE=1 SV=2	3	2125.06	2124.01	1.04907	0.999999
s264_r1	GAVGALLVYDIAK	2.97	1	N	P63011	Ras-related protein Rab-3A OS=Mus musculus GN=Rab3a PE=1 SV=1	2	1289.22	1288.74	0.48792	0.999999
s264_r1	GAVLFGLDPAVIK	2	2	Y	Q8K0U4	Heat shock 70 kDa protein 12A OS=Mus musculus GN=Hspa12a PE=1 SV=1	2	1299.39	1298.76	0.62695	0.999999
s264_r1	GAVSAVQQELDKESGALVDEVAK	1	1	Y	O08663	Methionine aminopeptidase 2 OS=Mus musculus GN=Metap2 PE=1 SV=1	3	2343.55	2342.2	1.35205	0.991089
s264_r1	GAWSNVLR	2	2	N	P48962	ADP/ATP translocase 1 OS=Mus musculus GN=Slc25a4 PE=1 SV=4	2	901.905	901.476	0.42902	0.96529
s264_r1	GAYLLMESSR	1	1	N	O35678	Monoglyceride lipase OS=Mus musculus GN=Mgll PE=1 SV=1	2	1126.1	1125.55	0.55701	0.948951
s264_r1	GCALQCAILSPAFK	0.99	1	N	P48722-2	Isoform 2 of Heat shock 70 kDa protein 4L OS=Mus musculus GN=Hspa4l	2	1535.43	1534.76	0.66309	0.999981
s264_r1	GDEELDSLIK	6.93	5	N	P0C0S6	Histone H2A.Z OS=Mus musculus GN=H2afz PE=1 SV=2	2	1118.01	1117.55	0.45398	0.999999
s264_r1	GDFIALDLGGSSFR	0.2	1	N	O08528	Hexokinase-2 OS=Mus musculus GN=Hk2 PE=1 SV=1	2	1454.53	1453.72	0.80701	0.999998
s264_r1	GDFNGQMYETTEDCPSIMEQFHLR	2	1	Y	O35486	Beta-crystallin S OS=Mus musculus GN=Crygs PE=1 SV=3	3	2905.42	2904.22	1.20288	0.999999
s264_r1	GDFNGQM[147]YETTEDCPSIMEQFHLR	1	1	Y	O35486	Beta-crystallin S OS=Mus musculus GN=Crygs PE=1 SV=3	3	2920.45	2920.21	0.23804	0.902446
s264_r1	GDFNGQM[147]YETTEDCPSIM[147]EQFHLR	1	1	Y	O35486	Beta-crystallin S OS=Mus musculus GN=Crygs PE=1 SV=3	3	2937.22	2936.21	1.01294	0.9859
s264_r1	GDKVTSYGGELR	3.96	2	N	E9PZ16	Basement membrane-specific heparan sulfate proteoglycan core protein OS=Mus musculus GN=Hspg2 PE=2 SV=1	3	1281.58	1280.64	0.94299	0.999986
s264_r1	GDLGIEIPAEK	12	4	N	P52480	Pyruvate kinase PKM OS=Mus musculus GN=Pkm PE=1 SV=4	2	1141.03	1140.6	0.423	0.999999
s264_r1	GDNITLLQSVSN	2	1	Y	P62305	Small nuclear ribonucleoprotein E OS=Mus musculus GN=Snrpe PE=1 SV=1	2	1260.17	1259.64	0.52905	0.999999
s264_r1	GDTVARPLFLEFPEDPSTWSVDR	1	1	Y	P70699	Lysosomal alpha-glucosidase OS=Mus musculus GN=Gaa PE=1 SV=2	3	2633.71	2633.28	0.43213	0.999972
s264_r1	GDYKDNSDFGAPHPQVQSVR	16	6	Y	P62696	Beta-crystallin B2 OS=Mus musculus GN=Crybb2 PE=1 SV=2	3	2216.59	2216.02	0.563	0.999999
s264_r1	GDYPDYQQWMGFSDSVR	6.06	1	N	P04342	Gamma-crystallin D OS=Mus musculus GN=Crygd PE=2 SV=3	2	2050.37	2049.85	0.513	0.999999
s264_r1	GDYPDYQQWM[147]GFSDSIR	1	1	Y	P04345	Gamma-crystallin A OS=Mus musculus GN=Cryga PE=2 SV=2	2	2082.39	2079.86	2.522	0.998082
s264_r1	GDYPDYQQWM[147]GFSDSVR	4.04	1	N	P04342	Gamma-crystallin D OS=Mus musculus GN=Crygd PE=2 SV=3	3	2067.22	2065.85	1.37207	0.999999
s264_r1	GDYPGWDAWGGNTAYPAER	6.93	1	N	E9QAS6	Beta-crystallin A4 OS=Mus musculus GN=Cryba4 PE=2 SV=1	2	2082.63	2081.89	0.739	0.999999
s264_r1	GDYPLEAVR	2	1	N	P52480	Pyruvate kinase PKM OS=Mus musculus GN=Pkm PE=1 SV=4	2	1018.86	1018.51	0.35699	0.995872
s264_r1	GEATAERPGEAAVASSPSK	1	1	Y	P26645	Myristoylated alanine-rich C-kinase substrate OS=Mus musculus GN=Marcks PE=1 SV=2	3	1814.59	1813.88	0.70703	0.999463
s264_r1	GEFITTVQQR	2	1	Y	P14152	Malate dehydrogenase, cytoplasmic OS=Mus musculus GN=Mdh1 PE=1 SV=3	2	1179.23	1177.61	1.617	0.998044
s264_r1	GEMFVLEK	12	2	N	Q9WVJ5	Beta-crystallin B1 OS=Mus musculus GN=Crybb1 PE=1 SV=3	2	951.885	951.474	0.412	0.999988
s264_r1	GEMFVLEKGEYPR	9	4	N	Q9WVJ5	Beta-crystallin B1 OS=Mus musculus GN=Crybb1 PE=1 SV=3	2	1554.35	1553.75	0.591	0.999999
s264_r1	GEM[147]FVLEK	3	1	N	Q9WVJ5	Beta-crystallin B1 OS=Mus musculus GN=Crybb1 PE=1 SV=3	2	967.985	967.469	0.517	0.999662
s264_r1	GEQFVFEK	6	2	Y	P62696	Beta-crystallin B2 OS=Mus musculus GN=Crybb2 PE=1 SV=2	2	982.865	982.476	0.38898	0.999883
s264_r1	GEQFVFEKGEYPR	10	4	Y	P62696	Beta-crystallin B2 OS=Mus musculus GN=Crybb2 PE=1 SV=2	2	1585.25	1584.76	0.488	0.999999
s264_r1	GEQFVLEK	2.97	2	N	Q9JJU9	Beta-crystallin B3 OS=Mus musculus GN=Crybb3 PE=2 SV=3	2	948.885	948.492	0.394	0.999831
s264_r1	GEQFVLEKGDYPR	6.93	5	N	Q9JJU9	Beta-crystallin B3 OS=Mus musculus GN=Crybb3 PE=2 SV=3	3	1537.45	1536.76	0.69	0.999668
s264_r1	GEVPCTVTTASPLDDAVLSELK	2.97	1	N	Q9DB20	ATP synthase subunit O, mitochondrial OS=Mus musculus GN=Atp5o PE=1 SV=1	2	2301.75	2301.14	0.605	0.999999
s264_r1	GEYPDYQQWMGFSDSIR	4.95	1	N	P04344	Gamma-crystallin B OS=Mus musculus GN=Crygb PE=2 SV=4	2	2078.45	2077.88	0.562	0.999999
s264_r1	GEYPDYQQWM[147]GFSDSIR	2.97	1	N	P04344	Gamma-crystallin B OS=Mus musculus GN=Crygb PE=2 SV=4	3	2094.61	2093.88	0.729	0.999999
s264_r1	GEYPRWDTWTSSYR	2	2	N	Q9WVJ5	Beta-crystallin B1 OS=Mus musculus GN=Crybb1 PE=1 SV=3	3	1804.39	1802.8	1.58691	0.994195
s264_r1	GFAFVQYVNER	1	1	Y	Q9Z204-2	Isoform C1 of Heterogeneous nuclear ribonucleoproteins C1/C2 OS=Mus musculus GN=Hnrnpc	2	1329.51	1328.65	0.85498	0.999007
s264_r1	GFAFVTFDDHDTVDK	0.99	1	N	Q8BG05-2	Isoform 2 of Heterogeneous nuclear ribonucleoprotein A3 OS=Mus musculus GN=Hnrnpa3	3	1713.4	1712.77	0.63098	0.948428
s264_r1	GFAFVTFESPADAK	3.96	3	N	Q91VM5	RNA binding motif protein, X-linked-like-1 OS=Mus musculus GN=Rbmxl1 PE=1 SV=1	2	1486.34	1485.71	0.63196	0.999999
s264_r1	GFFELFPSVSR	9	3	Y	Q9Z2W0	Aspartyl aminopeptidase OS=Mus musculus GN=Dnpep PE=2 SV=2	2	1285.25	1284.65	0.595	0.999999
s264_r1	GFFVQPTVFSNVTDEMR	16	5	N	P24549	Retinal dehydrogenase 1 OS=Mus musculus GN=Aldh1a1 PE=1 SV=5	3	1973.26	1972.93	0.3241	0.999999
s264_r1	GFFVQPTVFSNVTDEM[147]R	2	1	N	P24549	Retinal dehydrogenase 1 OS=Mus musculus GN=Aldh1a1 PE=1 SV=5	2	1990.67	1988.93	1.73608	0.999662
s264_r1	GFGFGLVK	1.98	1	N	Q60930	Voltage-dependent anion-selective channel protein 2 OS=Mus musculus GN=Vdac2 PE=1 SV=2	2	823.925	823.457	0.46802	0.996502
s264_r1	GFGFILFK	3	1	Y	Q99020	Heterogeneous nuclear ribonucleoprotein A/B OS=Mus musculus GN=Hnrnpab PE=1 SV=1	2	928.045	927.52	0.52496	0.995778
s264_r1	GFGFVDFNSEEDAK	0.66	2	N	P09405	Nucleolin OS=Mus musculus GN=Ncl PE=1 SV=2	2	1561.19	1560.67	0.512	0.999998
s264_r1	GFGFVLFK	4	3	N	Q60668-2	Isoform 2 of Heterogeneous nuclear ribonucleoprotein D0 OS=Mus musculus GN=Hnrnpd	2	914.145	913.506	0.64	0.99972
s264_r1	GFGFVSFER	0.2	1	N	P29341	Polyadenylate-binding protein 1 OS=Mus musculus GN=Pabpc1 PE=1 SV=2	2	1045.05	1044.5	0.54407	0.920145
s264_r1	GFKDQIYDIFQK	0.17	1	N	P10630-2	Isoform 2 of Eukaryotic initiation factor 4A-II OS=Mus musculus GN=Eif4a2	3	1501.48	1500.76	0.71704	0.9982
s264_r1	GFLGVMPAYSAAEDALTTK	11	4	Y	O54983	Ketimine reductase mu-crystallin OS=Mus musculus GN=Crym PE=1 SV=1	2	1941.53	1940.96	0.57	0.999999
s264_r1	GFPGYMYTDLATIYER	3	1	N	P62814	V-type proton ATPase subunit B, brain isoform OS=Mus musculus GN=Atp6v1b2 PE=1 SV=1	2	1896.41	1895.88	0.53003	0.999999
s264_r1	GFQYILESDHHSGDYK	10.89	4	N	E9QAS6	Beta-crystallin A4 OS=Mus musculus GN=Cryba4 PE=2 SV=1	2	1895.51	1894.85	0.657	0.999999
s264_r1	GFQYILESDHHSGDYKHFR	0.99	1	N	E9QAS6	Beta-crystallin A4 OS=Mus musculus GN=Cryba4 PE=2 SV=1	3	2337.67	2335.08	2.591	0.999998
s264_r1	GFSSGSAVVSGGSR	1	1	Y	Q3TFD9	Putative uncharacterized protein OS=Mus musculus GN=Vim PE=2 SV=1	2	1254.05	1253.6	0.448	0.999999
s264_r1	GGASDALLYR	1	1	Y	P48771	Cytochrome c oxidase subunit 7A2, mitochondrial OS=Mus musculus GN=Cox7a2 PE=1 SV=2	2	1021.72	1021.52	0.20697	0.987483
s264_r1	GGGGFGGGPGPGGLQSGQTIALPAQGLIEFR	3	3	Y	O35295	Transcriptional activator protein Pur-beta OS=Mus musculus GN=Purb PE=1 SV=3	3	2854.18	2852.45	1.7251	0.999999
s264_r1	GGGGGGGGPGGEQETQELASK	1	1	Y	O35295	Transcriptional activator protein Pur-beta OS=Mus musculus GN=Purb PE=1 SV=3	3	1829.74	1828.82	0.92102	0.928573
s264_r1	GGGGNFGPGPGSNFR	2	2	Y	O88569-2	Isoform 2 of Heterogeneous nuclear ribonucleoproteins A2/B1 OS=Mus musculus GN=Hnrnpa2b1	2	1377.29	1376.62	0.664	0.987618
s264_r1	GGIVDEGALLR	2	1	Y	Q61753	D-3-phosphoglycerate dehydrogenase OS=Mus musculus GN=Phgdh PE=1 SV=3	2	1099.05	1098.6	0.44299	0.999978
s264_r1	GGLSDGEGPPGGR	1	1	Y	Q9JIS5	Synaptic vesicle glycoprotein 2A OS=Mus musculus GN=Sv2a PE=1 SV=1	2	1154.6	1154.53	0.0749502	0.958121
s264_r1	GGPLSDSYR	1	1	Y	P00920	Carbonic anhydrase 2 OS=Mus musculus GN=Ca2 PE=1 SV=4	2	950.925	950.445	0.47998	0.980662
s264_r1	GHAAPILYAVWAEAGFLPEAELLNLR	2	1	Y	P40142	Transketolase OS=Mus musculus GN=Tkt PE=1 SV=1	3	2821.24	2820.5	0.741	0.999999
s264_r1	GHAAPILYAVWAEAGFLPEAELLNLRK	2	1	Y	P40142	Transketolase OS=Mus musculus GN=Tkt PE=1 SV=1	3	2949.31	2948.59	0.716	0.999999
s264_r1	GHVDVLAPTVQELAALEK	1	1	Y	Q91VR5	ATP-dependent RNA helicase DDX1 OS=Mus musculus GN=Ddx1 PE=1 SV=1	3	1889.59	1889.03	0.56201	0.99783
s264_r1	GHYTEGAELVDAVLDVVR	2	1	Y	Q9D6F9	Tubulin beta-4A chain OS=Mus musculus GN=Tubb4a PE=1 SV=3	3	1942.6	1941.98	0.62	0.999999
s264_r1	GHYTEGAELVDAVLDVVRK	3	3	Y	Q9D6F9	Tubulin beta-4A chain OS=Mus musculus GN=Tubb4a PE=1 SV=3	3	2070.73	2070.07	0.653	0.999998
s264_r1	GHYTEGAELVDSVLDVVR	18.36	5	N	Q9D6F9	Tubulin beta-4A chain OS=Mus musculus GN=Tubb4a PE=1 SV=3	3	1958.65	1957.97	0.67493	0.999999
s264_r1	GHYTEGAELVDSVLDVVRK	21.42	6	N	Q9D6F9	Tubulin beta-4A chain OS=Mus musculus GN=Tubb4a PE=1 SV=3	3	2086.54	2086.07	0.468	0.999999
s264_r1	GHYTIGKEIIDLVLDR	3	3	N	P68368	Tubulin alpha-4A chain OS=Mus musculus GN=Tuba4a PE=1 SV=1	3	1842.04	1841	1.033	0.999999
s264_r1	GIAGLGDVAEVR	1	1	Y	Q9ET01	Glycogen phosphorylase, liver form OS=Mus musculus GN=Pygl PE=1 SV=4	2	1157.34	1155.62	1.72192	0.999299
s264_r1	GIDPFSLDALAK	0.2	1	N	P80317	T-complex protein 1 subunit zeta OS=Mus musculus GN=Cct6a PE=1 SV=3	2	1247.24	1245.66	1.58496	0.994934
s264_r1	GIFEALRPLETLPVEGLIR	2	1	N	Q9JHU4	Cytoplasmic dynein 1 heavy chain 1 OS=Mus musculus GN=Dync1h1 PE=1 SV=2	3	2122.87	2122.22	0.65283	0.999999
s264_r1	GIFPVLCK	2	1	N	P52480	Pyruvate kinase PKM OS=Mus musculus GN=Pkm PE=1 SV=4	2	932.985	932.514	0.47101	0.973036
s264_r1	GIFVQSVMPYLVATK	1.98	2	N	O70503	Estradiol 17-beta-dehydrogenase 12 OS=Mus musculus GN=Hsd17b12 PE=2 SV=1	2	1652.62	1651.9	0.72595	0.999998
s264_r1	GIIDSTVSEQR	1	1	N	G5E829	MCG13663, isoform CRA_a OS=Mus musculus GN=Atp2b1 PE=3 SV=1	2	1204.24	1203.61	0.63501	0.998716
s264_r1	GILAADESTGSIAK	6.86	3	N	P05064	Fructose-bisphosphate aldolase A OS=Mus musculus GN=Aldoa PE=1 SV=2	2	1332.17	1331.69	0.47205	0.999999
s264_r1	GILAADESVGSMAK	4	2	Y	P05063	Fructose-bisphosphate aldolase C OS=Mus musculus GN=Aldoc PE=1 SV=4	2	1348.17	1347.67	0.495	0.999999
s264_r1	GILDGNSAPVFPQPFGVK	2	1	Y	P54923	[Protein ADP-ribosylarginine] hydrolase OS=Mus musculus GN=Adprh PE=2 SV=1	2	1842.71	1841.97	0.738	0.999954
s264_r1	GILFVGSGVSGGEEGAR	1	1	N	Q9DCD0	6-phosphogluconate dehydrogenase, decarboxylating OS=Mus musculus GN=Pgd PE=2 SV=3	2	1591.29	1590.8	0.486	0.999998
s264_r1	GILLYGPPGTGK	0.98	1	N	Q01853	Transitional endoplasmic reticulum ATPase OS=Mus musculus GN=Vcp PE=1 SV=4	2	1172.17	1171.66	0.50598	0.985332
s264_r1	GIPEFWFTIFR	3	1	Y	Q78ZA7	Nucleosome assembly protein 1-like 4 OS=Mus musculus GN=Nap1l4 PE=1 SV=1	2	1412.69	1411.73	0.95703	0.999999
s264_r1	GIPEFWLTVFK	1	1	N	P28656	Nucleosome assembly protein 1-like 1 OS=Mus musculus GN=Nap1l1 PE=1 SV=2	2	1335.94	1335.72	0.2229	0.999545
s264_r1	GIQEEMEALVK	4	1	Y	O08553	Dihydropyrimidinase-related protein 2 OS=Mus musculus GN=Dpysl2 PE=1 SV=2	2	1246.15	1245.63	0.51697	0.999999
s264_r1	GIRPAINVGLSVSR	0.99	1	N	Q03265	ATP synthase subunit alpha, mitochondrial OS=Mus musculus GN=Atp5a1 PE=1 SV=1	3	1438.66	1437.84	0.81799	0.984052
s264_r1	GIVDQSQQAYQEAFEISK	7	3	N	P62259	14-3-3 protein epsilon OS=Mus musculus GN=Ywhae PE=1 SV=1	3	2040.49	2039.98	0.508	0.999999
s264_r1	GIVLLEELLPK	11	4	Y	Q9CQ92	Mitochondrial fission 1 protein OS=Mus musculus GN=Fis1 PE=1 SV=1	2	1224.32	1222.75	1.57092	0.999999
s264_r1	GIVVYTGDR	4	2	N	Q6PIC6	Sodium/potassium-transporting ATPase subunit alpha-3 OS=Mus musculus GN=Atp1a3 PE=1 SV=1	2	978.945	978.512	0.43298	0.997151
s264_r1	GIYAYGFEKPSAIQQR	0.99	1	N	P10630-2	Isoform 2 of Eukaryotic initiation factor 4A-II OS=Mus musculus GN=Eif4a2	3	1828.03	1826.93	1.09692	0.99939
s264_r1	GKAEQQTADQLLAR	0.98	1	N	F8VQJ3	Laminin subunit gamma-1 OS=Mus musculus GN=Lamc1 PE=2 SV=1	3	1528.03	1527.8	0.22595	0.99999
s264_r1	GKGAPSTGPAPAPGPTPVPASVPRPAAK	1.98	2	N	Q9WVJ5	Beta-crystallin B1 OS=Mus musculus GN=Crybb1 PE=1 SV=3	3	2533.24	2532.38	0.85693	0.999999
s264_r1	GKITFFEDR	17.82	6	N	P04344	Gamma-crystallin B OS=Mus musculus GN=Crygb PE=2 SV=4	2	1111.97	1111.57	0.4	0.999999
s264_r1	GKITFYEDR	15	6	N	P04345	Gamma-crystallin A OS=Mus musculus GN=Cryga PE=2 SV=2	2	1127.89	1127.56	0.32397	0.999999
s264_r1	GLAPDLPEDLYHLIK	2	1	Y	P62301	40S ribosomal protein S13 OS=Mus musculus GN=Rps13 PE=1 SV=2	2	1693.48	1692.91	0.57593	0.999986
s264_r1	GLAVFISDIR	1	1	N	P17427	AP-2 complex subunit alpha-2 OS=Mus musculus GN=Ap2a2 PE=1 SV=2	2	1090.39	1089.62	0.76807	0.973939
s264_r1	GLCAIAQAESLR	0.98	1	N	P62908	40S ribosomal protein S3 OS=Mus musculus GN=Rps3 PE=1 SV=1	2	1288.24	1287.66	0.58496	0.999998
s264_r1	GLDGFQGPSGPR	16	3	N	P08122	Collagen alpha-2(IV) chain OS=Mus musculus GN=Col4a2 PE=2 SV=4	2	1187.01	1186.57	0.433	0.999999
s264_r1	GLETIASDVVSLASK	8	6	N	Q8BMF4	Dihydrolipoyllysine-residue acetyltransferase component of pyruvate dehydrogenase complex, mitochondrial OS=Mus musculus GN=Dlat PE=1 SV=2	2	1489.35	1488.8	0.542	0.999999
s264_r1	GLFIIDAK	3.96	2	N	Q61171	Peroxiredoxin-2 OS=Mus musculus GN=Prdx2 PE=1 SV=3	2	876.065	875.512	0.554	0.999464
s264_r1	GLFIIDDK	0.99	1	N	P35700	Peroxiredoxin-1 OS=Mus musculus GN=Prdx1 PE=1 SV=1	2	920.185	919.501	0.68402	0.944299
s264_r1	GLFIIDDKGILR	4.95	1	N	P35700	Peroxiredoxin-1 OS=Mus musculus GN=Prdx1 PE=1 SV=1	2	1359.39	1358.79	0.59399	0.999999
s264_r1	GLFIIDPNGVVK	3	1	N	P20108	Thioredoxin-dependent peroxide reductase, mitochondrial OS=Mus musculus GN=Prdx3 PE=1 SV=1	2	1271.44	1270.73	0.7179	0.999999
s264_r1	GLFTGLTPR	0.99	1	N	Q791V5	Mitochondrial carrier homolog 2 OS=Mus musculus GN=Mtch2 PE=1 SV=1	2	961.125	960.54	0.586	0.967202
s264_r1	GLGEISAATEFK	2.97	2	N	P13595	Neural cell adhesion molecule 1 OS=Mus musculus GN=Ncam1 PE=1 SV=3	2	1221.93	1221.62	0.30103	0.999999
s264_r1	GLGTDEDSILNLLTSR	3	1	Y	P48036	Annexin A5 OS=Mus musculus GN=Anxa5 PE=1 SV=1	2	1702.93	1702.87	0.052	0.999999
s264_r1	GLGTDEDTLIEILTTR	1.98	1	N	P10107	Annexin A1 OS=Mus musculus GN=Anxa1 PE=1 SV=2	3	1747	1745.91	1.09204	0.999847
s264_r1	GLLASLFAFK	8	3	Y	Q80X80	C2 domain-containing protein 2-like OS=Mus musculus GN=C2cd2l PE=1 SV=3	2	1066.27	1065.62	0.643	0.999977
s264_r1	GLLNAIVIR	2	1	N	P29758	Ornithine aminotransferase, mitochondrial OS=Mus musculus GN=Oat PE=1 SV=1	2	968.105	967.617	0.48798	0.999999
s264_r1	GLLTYTSWEDALSR	1	1	Y	Q91VD9	NADH-ubiquinone oxidoreductase 75 kDa subunit, mitochondrial OS=Mus musculus GN=Ndufs1 PE=1 SV=2	2	1611.41	1610.79	0.61108	0.999999
s264_r1	GLPILVELLR	5	3	Y	O35927-2	Isoform 2 of Catenin delta-2 OS=Mus musculus GN=Ctnnd2	2	1122.29	1121.72	0.56799	0.999998
s264_r1	GLQYLLEK	26	5	Y	P62696	Beta-crystallin B2 OS=Mus musculus GN=Crybb2 PE=1 SV=2	2	963.005	962.544	0.461	0.999928
s264_r1	GLTIVGSVLEGTFLDNHPQAQR	1	1	Y	Q91V14-2	Isoform 2 of Solute carrier family 12 member 5 OS=Mus musculus GN=Slc12a5	3	2352.52	2351.22	1.29517	0.997299
s264_r1	GLTVVQAFQELVEPK	6	3	N	Q920E5	Farnesyl pyrophosphate synthase OS=Mus musculus GN=Fdps PE=2 SV=1	2	1657.49	1656.91	0.577	0.999999
s264_r1	GLVLIAFSQYLQK	9	4	N	P07724	Serum albumin OS=Mus musculus GN=Alb PE=1 SV=3	2	1479.43	1478.85	0.576	0.999999
s264_r1	GLVSELMDDCSCIHDR	19	6	Y	P04345	Gamma-crystallin A OS=Mus musculus GN=Cryga PE=2 SV=2	2	1906.31	1905.8	0.504	0.999999
s264_r1	GLVSELM[147]DDCSCIHDR	1	1	Y	P04345	Gamma-crystallin A OS=Mus musculus GN=Cryga PE=2 SV=2	3	1923.28	1921.8	1.48291	0.948532
s264_r1	GLVSSDELAKDVTGAEALLER	6.4	3	N	A3KGU7	Spectrin alpha chain, non-erythrocytic 1 OS=Mus musculus GN=Sptan1 PE=2 SV=1	2	2172.89	2172.13	0.758	0.999999
s264_r1	GLVYETSVLDPDEGIR	7	4	N	Q9CZU6	Citrate synthase, mitochondrial OS=Mus musculus GN=Cs PE=1 SV=1	2	1762.43	1761.88	0.547	0.999999
s264_r1	GLYDGPVCEVSVTPK	1	1	Y	O08553	Dihydropyrimidinase-related protein 2 OS=Mus musculus GN=Dpysl2 PE=1 SV=2	2	1620.59	1619.79	0.799	0.999999
s264_r1	GMEDLIPLVNR	2.97	1	N	P39053-3	Isoform 3 of Dynamin-1 OS=Mus musculus GN=Dnm1	2	1256.29	1255.66	0.62598	0.999999
s264_r1	GMNTLVGYDLVPEPK	1	1	Y	P12787	Cytochrome c oxidase subunit 5A, mitochondrial OS=Mus musculus GN=Cox5a PE=1 SV=2	2	1632.41	1631.82	0.58301	0.999999
s264_r1	GMTLVTPLQLLLFASK	0.99	1	N	O70133-2	Isoform 2 of ATP-dependent RNA helicase A OS=Mus musculus GN=Dhx9	2	1731.7	1731	0.70496	0.999924
s264_r1	GMTTVDDFFQGTK	3	2	N	Q62188	Dihydropyrimidinase-related protein 3 OS=Mus musculus GN=Dpysl3 PE=1 SV=1	2	1447.17	1445.65	1.51599	0.997561
s264_r1	GMVFGIPDGVLELVPQR	13.86	3	N	E9PZ16	Basement membrane-specific heparan sulfate proteoglycan core protein OS=Mus musculus GN=Hspg2 PE=2 SV=1	2	1826.55	1825.98	0.57	0.999999
s264_r1	GMYDGPVFDLTTTPK	2	1	N	Q62188	Dihydropyrimidinase-related protein 3 OS=Mus musculus GN=Dpysl3 PE=1 SV=1	2	1641.41	1640.78	0.63	0.999999
s264_r1	GM[147]LEPVQKPDVILVGAGYR	10.89	6	N	E9PZ16	Basement membrane-specific heparan sulfate proteoglycan core protein OS=Mus musculus GN=Hspg2 PE=2 SV=1	3	2057.35	2057.1	0.25195	0.999999
s264_r1	GM[147]SLNLEPDNVGVVVFGNDK	1	1	N	Q03265	ATP synthase subunit alpha, mitochondrial OS=Mus musculus GN=Atp5a1 PE=1 SV=1	3	2119.78	2119.02	0.75513	0.999999
s264_r1	GM[147]VFGIPDGVLELVPQR	12.87	5	N	E9PZ16	Basement membrane-specific heparan sulfate proteoglycan core protein OS=Mus musculus GN=Hspg2 PE=2 SV=1	2	1841.99	1841.97	0.0150003	0.999999
s264_r1	GNDISSGTVLSDYVGSGPPSGTGLHR	9	5	Y	P70296	Phosphatidylethanolamine-binding protein 1 OS=Mus musculus GN=Pebp1 PE=1 SV=3	3	2529.94	2529.21	0.73096	0.999999
s264_r1	GNLANVIR	3	1	N	P48962	ADP/ATP translocase 1 OS=Mus musculus GN=Slc25a4 PE=1 SV=4	2	855.965	855.492	0.47302	0.999481
s264_r1	GNNTTSLLSQSVAK	1	1	Y	Q9DB77	Cytochrome b-c1 complex subunit 2, mitochondrial OS=Mus musculus GN=Uqcrc2 PE=1 SV=1	2	1419.17	1418.74	0.42798	0.998932
s264_r1	GNPTVEVDLYTAK	23.52	6	N	P17182	Alpha-enolase OS=Mus musculus GN=Eno1 PE=1 SV=3	2	1406.01	1405.71	0.297	0.999999
s264_r1	GNYLVDVDGNR	0.99	1	N	P61922	4-aminobutyrate aminotransferase, mitochondrial OS=Mus musculus GN=Abat PE=1 SV=1	2	1221.01	1220.58	0.42798	0.998493
s264_r1	GPDGGVMQPVR	2	1	Y	O54983	Ketimine reductase mu-crystallin OS=Mus musculus GN=Crym PE=1 SV=1	2	1111.89	1111.54	0.341	0.991154
s264_r1	GPGLGSTQGQTIALPAQGLIEFR	4	4	Y	P42669	Transcriptional activator protein Pur-alpha OS=Mus musculus GN=Pura PE=1 SV=1	3	2310.88	2310.23	0.64502	0.999999
s264_r1	GPGLGVDFISR	5	1	Y	Q7TSV9	Enkurin domain-containing protein 1 OS=Mus musculus GN=Enkd1 PE=2 SV=1	2	1115.95	1116.59	-0.647	0.977359
s264_r1	GPLMMYISK	0.14	1	N	O08810	116 kDa U5 small nuclear ribonucleoprotein component OS=Mus musculus GN=Eftud2 PE=2 SV=1	2	1038.65	1038.52	0.12207	0.999718
s264_r1	GPLQSVQVFGR	4	1	N	P14131	40S ribosomal protein S16 OS=Mus musculus GN=Rps16 PE=2 SV=4	2	1187.05	1186.65	0.4	0.999999
s264_r1	GPVYIGELPQDFLR	1	1	Y	Q9QZ06	Toll-interacting protein OS=Mus musculus GN=Tollip PE=1 SV=1	2	1603.58	1602.84	0.745	0.966418
s264_r1	GQCDLELINVCNENSLFK	0.99	1	N	Q68FD5	Clathrin heavy chain 1 OS=Mus musculus GN=Cltc PE=1 SV=3	3	2153.26	2151.99	1.26611	0.999998
s264_r1	GQETSTNPIASIFAWSR	6	2	N	O88844	Isocitrate dehydrogenase [NADP] cytoplasmic OS=Mus musculus GN=Idh1 PE=1 SV=2	2	1864.55	1863.91	0.634	0.999999
s264_r1	GQFSTDELVAEVEKR	0.99	1	N	Q68FD5	Clathrin heavy chain 1 OS=Mus musculus GN=Cltc PE=1 SV=3	2	1708.36	1706.85	1.51697	0.951661
s264_r1	GQLEQITGK	1.98	1	N	Q3TEA8-2	Isoform 2 of Heterochromatin protein 1-binding protein 3 OS=Mus musculus GN=Hp1bp3	2	972.905	972.525	0.38	0.993626
s264_r1	GQLQLVEGNFR	1	1	N	Q61001	Laminin subunit alpha-5 OS=Mus musculus GN=Lama5 PE=1 SV=4	2	1260.56	1259.66	0.90295	0.975933
s264_r1	GQMIEFTEDCPSLQDR	18	4	Y	P04342	Gamma-crystallin D OS=Mus musculus GN=Crygd PE=2 SV=3	3	1925.14	1924.83	0.308	0.999999
s264_r1	GQMSEITDDCLSLQDR	13	3	Y	P04344	Gamma-crystallin B OS=Mus musculus GN=Crygb PE=2 SV=4	2	1867.31	1866.81	0.497	0.999999
s264_r1	GQMVEITDDCSHLQDR	17	6	N	P04342	Gamma-crystallin D OS=Mus musculus GN=Crygd PE=2 SV=3	2	1903.47	1902.82	0.646	0.999999
s264_r1	GQM[147]IEFTEDCPSLQDR	2	1	Y	P04342	Gamma-crystallin D OS=Mus musculus GN=Crygd PE=2 SV=3	2	1941.53	1940.82	0.701	0.999999
s264_r1	GQM[147]SEITDDCLSLQDR	2	1	Y	P04344	Gamma-crystallin B OS=Mus musculus GN=Crygb PE=2 SV=4	2	1883.19	1882.8	0.382	0.999999
s264_r1	GQM[147]VEITDDCSHLQDR	7	5	N	P04342	Gamma-crystallin D OS=Mus musculus GN=Crygd PE=2 SV=3	3	1919.68	1918.81	0.86304	0.999985
s264_r1	GQNEDPGSLLTQFR	0.99	1	N	P10852	4F2 cell-surface antigen heavy chain OS=Mus musculus GN=Slc3a2 PE=1 SV=1	2	1561.51	1560.75	0.75098	0.999998
s264_r1	GQQFILEHGDYPEFFR	8	3	Y	Q8VHL5	Gamma-crystallin N OS=Mus musculus GN=Crygn PE=1 SV=2	3	1982.56	1981.93	0.625	0.999999
s264_r1	GQVQEVGWHDVAGWLGR	2	1	N	P12382	6-phosphofructokinase, liver type OS=Mus musculus GN=Pfkl PE=1 SV=4	3	1894.15	1892.93	1.22192	0.999997
s264_r1	GRDLAILLGMLDPVEK	0.99	1	N	Q6A0D0	MKIAA0106 protein (Fragment) OS=Mus musculus GN=Prdx6 PE=2 SV=1	3	1740.13	1738.96	1.16406	0.999997
s264_r1	GRDWNVDLIPK	0.98	1	N	P50396	Rab GDP dissociation inhibitor alpha OS=Mus musculus GN=Gdi1 PE=1 SV=3	3	1312.36	1311.69	0.66504	0.992272
s264_r1	GRELPTAFDYVEFTR	0.78	1	N	A3KGU7	Spectrin alpha chain, non-erythrocytic 1 OS=Mus musculus GN=Sptan1 PE=2 SV=1	3	1800.64	1799.88	0.75391	0.98976
s264_r1	GSALDPEPQVKLEDVLPLAFTR	0.99	1	N	Q3TEA8-2	Isoform 2 of Heterochromatin protein 1-binding protein 3 OS=Mus musculus GN=Hp1bp3	3	2394.67	2394.28	0.38794	0.952762
s264_r1	GSETLGGGGGGAAGTR	1	1	Y	P31650	Sodium- and chloride-dependent GABA transporter 3 OS=Mus musculus GN=Slc6a11 PE=1 SV=2	2	1304.03	1303.61	0.414	0.999999
s264_r1	GSGTAEVELK	1	1	N	P52480	Pyruvate kinase PKM OS=Mus musculus GN=Pkm PE=1 SV=4	2	989.785	989.503	0.283	0.964994
s264_r1	GSGTAEVELKK	1	1	N	P52480	Pyruvate kinase PKM OS=Mus musculus GN=Pkm PE=1 SV=4	2	1118.05	1117.6	0.448	0.973106
s264_r1	GSIFAVFDSIQSAK	7	3	Y	P32067	Lupus La protein homolog OS=Mus musculus GN=Ssb PE=2 SV=1	2	1469.27	1468.76	0.51	0.999999
s264_r1	GSLSGWILSK	1	1	Y	P35564	Calnexin OS=Mus musculus GN=Canx PE=1 SV=1	2	1046.47	1046.58	-0.11	0.985552
s264_r1	GSLTFEPLTLVPIQTK	1	1	N	Q6P1B1	Xaa-Pro aminopeptidase 1 OS=Mus musculus GN=Xpnpep1 PE=2 SV=1	2	1743.91	1742.98	0.922	0.998415
s264_r1	GSPLVVISQGK	11	3	N	O08553	Dihydropyrimidinase-related protein 2 OS=Mus musculus GN=Dpysl2 PE=1 SV=2	2	1084.07	1083.63	0.437	0.999995
s264_r1	GSPMEISLPIALSK	1	1	Y	P24527	Leukotriene A-4 hydrolase OS=Mus musculus GN=Lta4h PE=1 SV=4	2	1442.44	1441.79	0.65991	0.995607
s264_r1	GSTASQVLQR	0.99	1	N	Q3U995	Putative uncharacterized protein OS=Mus musculus GN=Slc25a3 PE=2 SV=1	2	1045.96	1045.55	0.41296	0.984058
s264_r1	GSTDNLMDDIER	0.2	1	N	P42932	T-complex protein 1 subunit theta OS=Mus musculus GN=Cct8 PE=1 SV=3	2	1365.08	1364.59	0.49695	0.971035
s264_r1	GTAYTFFTPGNLK	0.99	1	N	Q61656	Probable ATP-dependent RNA helicase DDX5 OS=Mus musculus GN=Ddx5 PE=1 SV=2	2	1416.58	1415.71	0.87695	0.99299
s264_r1	GTCNYYANAYSFWLATIER	1	1	Y	P02463	Collagen alpha-1(IV) chain OS=Mus musculus GN=Col4a1 PE=2 SV=4	2	2299.69	2299.03	0.65015	0.999999
s264_r1	GTGGVDTAATGSVFDISNLDR	2	1	Y	P30275	Creatine kinase U-type, mitochondrial OS=Mus musculus GN=Ckmt1 PE=1 SV=1	2	2052.75	2051.98	0.77	0.999998
s264_r1	GTGGVDTAAVGGVFDVSNADR	11	3	Y	Q04447	Creatine kinase B-type OS=Mus musculus GN=Ckb PE=1 SV=1	2	1964.51	1963.92	0.582	0.999999
s264_r1	GTIEGVHFQPPDTLLDAEAVR	2	1	Y	P19137	Laminin subunit alpha-1 OS=Mus musculus GN=Lama1 PE=1 SV=1	3	2264.89	2264.14	0.7439	0.999973
s264_r1	GTIEILSDVQLIK	1.98	1	N	P14869	60S acidic ribosomal protein P0 OS=Mus musculus GN=Rplp0 PE=1 SV=3	2	1429.53	1427.82	1.70105	0.999911
s264_r1	GTLGGLFSQILQGEDIVR	1	1	Y	O35841	Apoptosis inhibitor 5 OS=Mus musculus GN=Api5 PE=2 SV=2	2	1902.62	1902.02	0.60498	0.999667
s264_r1	GTVTDFPGFDGR	1	1	Y	P48036	Annexin A5 OS=Mus musculus GN=Anxa5 PE=1 SV=1	2	1268.01	1267.58	0.42297	0.999561
s264_r1	GVAGALRPLLQGAVPAASEPPVLDVK	4	4	Y	Q9CR68	Cytochrome b-c1 complex subunit Rieske, mitochondrial OS=Mus musculus GN=Uqcrfs1 PE=1 SV=1	3	2525.56	2524.44	1.12207	0.999997
s264_r1	GVDEATIIDILTK	5.94	4	N	P10107	Annexin A1 OS=Mus musculus GN=Anxa1 PE=1 SV=2	2	1387.45	1386.76	0.685	0.999999
s264_r1	GVDEVTIVNILTNR	1.5	2	N	P07356	Annexin A2 OS=Mus musculus GN=Anxa2 PE=1 SV=2	3	1542.22	1541.84	0.37708	0.999999
s264_r1	GVDIVMDPLGGSDTAK	1	1	Y	Q62465	Synaptic vesicle membrane protein VAT-1 homolog OS=Mus musculus GN=Vat1 PE=1 SV=3	2	1575.36	1573.76	1.60095	0.999998
s264_r1	GVDLVLNSLAEEK	1	1	N	P19096	Fatty acid synthase OS=Mus musculus GN=Fasn PE=1 SV=2	2	1386.53	1385.74	0.78503	0.999484
s264_r1	GVEEEEEDGEMRE	1	1	Y	P62307	Small nuclear ribonucleoprotein F OS=Mus musculus GN=Snrpf PE=2 SV=1	2	1537.45	1536.59	0.857	0.999997
s264_r1	GVGIISEGNETVEDIAAR	19.8	4	N	Q6PIC6	Sodium/potassium-transporting ATPase subunit alpha-3 OS=Mus musculus GN=Atp1a3 PE=1 SV=1	2	1829.41	1828.92	0.489	0.999999
s264_r1	GVIDMGNSLIER	1.6	1	N	A3KGU7	Spectrin alpha chain, non-erythrocytic 1 OS=Mus musculus GN=Sptan1 PE=2 SV=1	2	1304.31	1302.66	1.646	0.999999
s264_r1	GVNLPGAAVDLPAVSEK	2	1	N	P52480	Pyruvate kinase PKM OS=Mus musculus GN=Pkm PE=1 SV=4	2	1636.39	1635.88	0.50305	0.999999
s264_r1	GVNLPGAAVDLPAVSEKDIQDLK	3	2	N	P52480	Pyruvate kinase PKM OS=Mus musculus GN=Pkm PE=1 SV=4	3	2349.13	2348.26	0.869	0.999902
s264_r1	GVNVSALSR	0.99	1	N	P50516	V-type proton ATPase catalytic subunit A OS=Mus musculus GN=Atp6v1a PE=1 SV=2	2	901.945	901.497	0.448	0.973491
s264_r1	GVQVETISPGDGR	0.99	1	N	P26883	Peptidyl-prolyl cis-trans isomerase FKBP1A OS=Mus musculus GN=Fkbp1a PE=1 SV=2	2	1314.06	1313.66	0.40796	0.973341
s264_r1	GVQYLNEIKDSVVAGFQWATK	0.18	2	N	O08810	116 kDa U5 small nuclear ribonucleoprotein component OS=Mus musculus GN=Eftud2 PE=2 SV=1	3	2354.23	2352.21	2.016	0.999761
s264_r1	GVSQAVEHINK	9.9	3	N	P17182	Alpha-enolase OS=Mus musculus GN=Eno1 PE=1 SV=3	2	1181.03	1180.62	0.40503	0.999999
s264_r1	GVTIASGGVLPR	0.99	1	N	Q9QZQ8-2	Isoform 1 of Core histone macro-H2A.1 OS=Mus musculus GN=H2afy	2	1126.19	1125.65	0.53601	0.999522
s264_r1	GVVDSDDLPLNVSR	0.99	1	N	P11499	Heat shock protein HSP 90-beta OS=Mus musculus GN=Hsp90ab1 PE=1 SV=3	2	1485.46	1484.75	0.71899	0.999999
s264_r1	GVVDSEDIPLNLSR	1.96	2	N	P11499	Heat shock protein HSP 90-beta OS=Mus musculus GN=Hsp90ab1 PE=1 SV=3	2	1513.39	1512.78	0.60706	0.999999
s264_r1	GVVPLAGTDGETTTQGLDGLLER	9	4	Y	P05063	Fructose-bisphosphate aldolase C OS=Mus musculus GN=Aldoc PE=1 SV=4	2	2298.87	2298.17	0.695	0.999999
s264_r1	GVVPLAGTNGETTTQGLDGLSER	5	2	N	P05064	Fructose-bisphosphate aldolase A OS=Mus musculus GN=Aldoa PE=1 SV=2	2	2271.81	2271.13	0.671	0.999999
s264_r1	GVVQDLQQAISK	0.99	1	N	P57776-3	Isoform 3 of Elongation factor 1-delta OS=Mus musculus GN=Eef1d	2	1285.2	1284.7	0.50098	0.999999
s264_r1	GVVVATGDR	1	1	N	Q6PIC6	Sodium/potassium-transporting ATPase subunit alpha-3 OS=Mus musculus GN=Atp1a3 PE=1 SV=1	2	873.325	872.47	0.85504	0.969989
s264_r1	GYDVIAQAQSGTGK	0.98	1	N	P10630-2	Isoform 2 of Eukaryotic initiation factor 4A-II OS=Mus musculus GN=Eif4a2	2	1392.96	1393.68	-0.71802	0.999996
s264_r1	GYFEYIEENKYSR	0.14	1	N	Q3TWN5	Putative uncharacterized protein OS=Mus musculus GN=Hnrnpu PE=2 SV=1	2	1697.15	1696.77	0.37207	0.960062
s264_r1	GYFIQPTVFGDVK	1	1	Y	P47738	Aldehyde dehydrogenase, mitochondrial OS=Mus musculus GN=Aldh2 PE=1 SV=1	2	1470.55	1469.75	0.79102	0.992707
s264_r1	GYISPYFINTSK	1	1	Y	P63038	60 kDa heat shock protein, mitochondrial OS=Mus musculus GN=Hspd1 PE=1 SV=1	2	1389.31	1388.7	0.60803	0.98226
s264_r1	GYQYILECDHHGGDYK	3.96	2	N	Q9QXC6	Beta-A3/A1 crystallin protein OS=Mus musculus GN=Cryba1 PE=2 SV=1	3	1955.11	1953.83	1.27808	0.999737
s264_r1	GYQYLLEPGDFR	73	6	N	Q9WVJ5	Beta-crystallin B1 OS=Mus musculus GN=Crybb1 PE=1 SV=3	2	1457.21	1456.7	0.507	0.999999
s264_r1	GYQYVLER	15	4	Y	Q9JJV1	Beta-crystallin A2 OS=Mus musculus GN=Cryba2 PE=2 SV=3	2	1026.87	1026.51	0.352	0.999999
s264_r1	GYSFTTTAER	1.4	3	N	Q8BFZ3	Beta-actin-like protein 2 OS=Mus musculus GN=Actbl2 PE=1 SV=1	2	1133.77	1131.52	2.246	0.999998
s264_r1	HALIIYDDLSK	2.97	3	N	Q03265	ATP synthase subunit alpha, mitochondrial OS=Mus musculus GN=Atp5a1 PE=1 SV=1	2	1287.84	1286.69	1.15796	0.999999
s264_r1	HAVVNLINYQDDAELATR	0.33	1	N	Q02248	Catenin beta-1 OS=Mus musculus GN=Ctnnb1 PE=1 SV=1	3	2041.6	2041.02	0.57507	0.937033
s264_r1	HEERQDEHGFISR	1	1	Y	P23927	Alpha-crystallin B chain OS=Mus musculus GN=Cryab PE=1 SV=2	3	1639.21	1638.75	0.458	0.997818
s264_r1	HEFTAECPSVLELGFETVR	2	2	N	E9QAS6	Beta-crystallin A4 OS=Mus musculus GN=Cryba4 PE=2 SV=1	3	2220.34	2220.05	0.28589	0.999999
s264_r1	HFQDSEFSSSQGEDENVAK	1	1	Y	Q5XG69	Soluble lamin-associated protein of 75 kDa OS=Mus musculus GN=Fam169a PE=1 SV=3	3	2140.51	2139.9	0.60913	0.999998
s264_r1	HFSPEDLTVK	64	6	N	P24622-2	Isoform 2 of Alpha-crystallin A chain OS=Mus musculus GN=Cryaa	2	1172.15	1171.59	0.558	0.999999
s264_r1	HFSPEELK	7	3	Y	P23927	Alpha-crystallin B chain OS=Mus musculus GN=Cryab PE=1 SV=2	2	985.785	985.488	0.297	0.999806
s264_r1	HFSPEELKVK	7	3	Y	P23927	Alpha-crystallin B chain OS=Mus musculus GN=Cryab PE=1 SV=2	3	1213.54	1212.65	0.88696	0.999999
s264_r1	HFVALSTNTAK	7.92	5	N	P06745	Glucose-6-phosphate isomerase OS=Mus musculus GN=Gpi PE=1 SV=4	2	1188.05	1187.63	0.416	0.999843
s264_r1	HFYWYLTNEGIQYLR	1	1	Y	P63325	40S ribosomal protein S10 OS=Mus musculus GN=Rps10 PE=1 SV=1	3	2003.5	2001.97	1.52502	0.999999
s264_r1	HGESAWNLENR	6	3	Y	Q9DBJ1	Phosphoglycerate mutase 1 OS=Mus musculus GN=Pgam1 PE=1 SV=3	2	1312.15	1311.6	0.55	0.999999
s264_r1	HGFLEEFITPIVK	2	2	Y	Q64511	DNA topoisomerase 2-beta OS=Mus musculus GN=Top2b PE=1 SV=2	3	1529.53	1528.83	0.69897	0.999931
s264_r1	HGGYQPSDEHKTDLNPDNLQGGDDLDPNYVLSSR	1	1	Y	Q04447	Creatine kinase B-type OS=Mus musculus GN=Ckb PE=1 SV=1	3	3754.03	3752.69	1.334	0.999998
s264_r1	HGYIGEFEIIDDHR	3	2	Y	P62245	40S ribosomal protein S15a OS=Mus musculus GN=Rps15a PE=2 SV=2	3	1700.44	1699.8	0.64294	0.999864
s264_r1	HIADLAGNPEVILPVPAFNVINGGSHAGNK	10.89	4	N	P17182	Alpha-enolase OS=Mus musculus GN=Eno1 PE=1 SV=3	3	3021.82	3020.58	1.235	0.999999
s264_r1	HIAEVSQEVTR	1	1	Y	O08599-2	Isoform 2 of Syntaxin-binding protein 1 OS=Mus musculus GN=Stxbp1	2	1268.06	1267.65	0.41199	0.936318
s264_r1	HILGFDTGDAVLNEAAQILR	1	1	N	Q9CQE8	UPF0568 protein C14orf166 homolog OS=Mus musculus PE=2 SV=1	3	2153.32	2152.13	1.19116	0.994299
s264_r1	HILLAVANDEELNQLLK	9	3	N	Q9QZQ8-2	Isoform 1 of Core histone macro-H2A.1 OS=Mus musculus GN=H2afy	3	1933.06	1932.07	0.99	0.999999
s264_r1	HIYFITGETK	0.6	2	N	P11499	Heat shock protein HSP 90-beta OS=Mus musculus GN=Hsp90ab1 PE=1 SV=3	2	1209.17	1207.62	1.54102	0.990206
s264_r1	HLEINPDHPIVETLR	0.99	1	N	P11499	Heat shock protein HSP 90-beta OS=Mus musculus GN=Hsp90ab1 PE=1 SV=3	3	1782.67	1781.94	0.724	0.998037
s264_r1	HLEINPDHSIIETLR	0.33	1	N	P11499	Heat shock protein HSP 90-beta OS=Mus musculus GN=Hsp90ab1 PE=1 SV=3	3	1786.42	1785.94	0.479	0.999998
s264_r1	HLLGVEDLLQK	0.99	1	N	Q62261	Spectrin beta chain, non-erythrocytic 1 OS=Mus musculus GN=Sptbn1 PE=1 SV=2	2	1264.58	1263.72	0.86597	0.993873
s264_r1	HLQAVDYAAR	1	1	Y	Q9JIS5	Synaptic vesicle glycoprotein 2A OS=Mus musculus GN=Sv2a PE=1 SV=1	2	1142.84	1142.58	0.26196	0.972863
s264_r1	HLQDLFAPLVVR	1	1	Y	Q80TJ1-2	Isoform 2 of Calcium-dependent secretion activator 1 OS=Mus musculus GN=Cadps	3	1407.76	1406.8	0.95508	0.99999
s264_r1	HLQEYQDLLNVK	1	1	Y	Q3TFD9	Putative uncharacterized protein OS=Mus musculus GN=Vim PE=2 SV=1	3	1500.04	1498.78	1.25891	0.982445
s264_r1	HLQLAIR	23.76	6	N	P0C0S6	Histone H2A.Z OS=Mus musculus GN=H2afz PE=1 SV=2	2	850.065	849.519	0.54602	0.999678
s264_r1	HLQLAIRNDEELNK	28	6	N	Q64522	Histone H2A type 2-B OS=Mus musculus GN=Hist2h2ab PE=1 SV=3	3	1692.4	1691.9	0.50098	0.999999
s264_r1	HLSDHLSELVEQTLSDLEQSK	1	1	N	Q6P4T2	U5 small nuclear ribonucleoprotein 200 kDa helicase OS=Mus musculus GN=Snrnp200 PE=2 SV=1	3	2407.9	2407.19	0.70898	0.910111
s264_r1	HLVFPLLEFLSVK	1	1	Y	P60229	Eukaryotic translation initiation factor 3 subunit E OS=Mus musculus GN=Eif3e PE=1 SV=1	3	1541.2	1540.9	0.297	0.999997
s264_r1	HNERQDDHGYISR	3	1	N	P24622-2	Isoform 2 of Alpha-crystallin A chain OS=Mus musculus GN=Cryaa	3	1626.73	1625.73	0.99805	0.999999
s264_r1	HNIMDFAMPYFIQVMK	3.88	1	N	Q68FD5	Clathrin heavy chain 1 OS=Mus musculus GN=Cltc PE=1 SV=3	3	1984.63	1983.94	0.68909	0.999999
s264_r1	HNPGGPSSAMPLVLSYFQGPEAGPVR	6	3	Y	P49194	Retinol-binding protein 3 OS=Mus musculus GN=Rbp3 PE=2 SV=3	3	2665.15	2664.31	0.836	0.999998
s264_r1	HPDEPVLLEEPVVLALAEK	4.95	3	N	Q9JII6	Alcohol dehydrogenase [NADP(+)] OS=Mus musculus GN=Akr1a1 PE=1 SV=3	3	2098.69	2097.14	1.55103	0.999999
s264_r1	HPNILQLVDVFVTR	2	1	Y	Q3UHL1	CaM kinase-like vesicle-associated protein OS=Mus musculus GN=Camkv PE=1 SV=2	3	1650.7	1649.93	0.77295	0.998495
s264_r1	HPTPLALGQFHTVTLLR	6.86	3	N	E9PZ16	Basement membrane-specific heparan sulfate proteoglycan core protein OS=Mus musculus GN=Hspg2 PE=2 SV=1	3	1900.75	1900.07	0.679	0.999999
s264_r1	HQAQIDHYLGLANK	3	3	N	Q99P72	Reticulon-4 OS=Mus musculus GN=Rtn4 PE=1 SV=2	3	1608.64	1606.82	1.81592	0.998982
s264_r1	HQILEQAVEDYAETVHQLSK	3.96	3	N	Q62261	Spectrin beta chain, non-erythrocytic 1 OS=Mus musculus GN=Sptbn1 PE=1 SV=2	3	2338.42	2337.16	1.258	0.999999
s264_r1	HQSGGNFFEPTLLSNVTR	1	1	Y	Q8BWF0	Succinate-semialdehyde dehydrogenase, mitochondrial OS=Mus musculus GN=Aldh5a1 PE=1 SV=1	3	2003.62	2002.99	0.63208	0.992561
s264_r1	HSGNITFDEIVNIAR	2	1	Y	P35979	60S ribosomal protein L12 OS=Mus musculus GN=Rpl12 PE=1 SV=2	3	1685.56	1684.85	0.70496	0.999996
s264_r1	HSQTDQEPM[147]CPVGMNK	7	3	Y	P08122	Collagen alpha-2(IV) chain OS=Mus musculus GN=Col4a2 PE=2 SV=4	3	1874.11	1873.78	0.33203	0.999999
s264_r1	HSQTDQEPM[147]CPVGM[147]NK	4	2	Y	P08122	Collagen alpha-2(IV) chain OS=Mus musculus GN=Col4a2 PE=2 SV=4	3	1890.55	1889.77	0.77698	0.999999
s264_r1	HSQTTDDPLCPPGTK	9	2	Y	P02463	Collagen alpha-1(IV) chain OS=Mus musculus GN=Col4a1 PE=2 SV=4	2	1653.39	1652.75	0.639	0.999999
s264_r1	HTGPGILSMANAGPNTNGSQFFICTAK	1	1	N	P17742	Peptidyl-prolyl cis-trans isomerase A OS=Mus musculus GN=Ppia PE=1 SV=2	3	2791.93	2790.32	1.60791	0.967715
s264_r1	HTGPNSPDTANDGFVR	3	2	N	O35737	Heterogeneous nuclear ribonucleoprotein H OS=Mus musculus GN=Hnrnph1 PE=1 SV=3	3	1684.48	1683.76	0.71802	0.999998
s264_r1	HVFGESDELIGQK	11	4	N	P17751	Triosephosphate isomerase OS=Mus musculus GN=Tpi1 PE=1 SV=4	3	1458.13	1457.71	0.41309	0.999999
s264_r1	HVLSGTLGIPEHTYR	1	1	Y	P01831	Thy-1 membrane glycoprotein OS=Mus musculus GN=Thy1 PE=1 SV=1	3	1679.26	1678.88	0.37903	0.932478
s264_r1	HVLVTGESSFVDPEFYSSSIPAR	3.96	2	N	A2AMT1	Filensin OS=Mus musculus GN=Bfsp1 PE=2 SV=1	3	2525.11	2523.23	1.88	0.999999
s264_r1	HVTHSDFMSVLSNIDYILIK	1	1	Y	P19137	Laminin subunit alpha-1 OS=Mus musculus GN=Lama1 PE=1 SV=1	3	2332.39	2331.19	1.19604	0.999998
s264_r1	HWNEWDANQPQLQSVR	44	6	Y	Q9JJU9	Beta-crystallin B3 OS=Mus musculus GN=Crybb3 PE=2 SV=3	3	2007.37	2006.94	0.43201	0.999999
s264_r1	HWNEWGAFQPQMQAVR	29	6	N	Q9WVJ5	Beta-crystallin B1 OS=Mus musculus GN=Crybb1 PE=1 SV=3	2	1984.67	1983.92	0.749	0.999999
s264_r1	HWNEWGAFQPQM[147]QAVR	16	5	N	Q9WVJ5	Beta-crystallin B1 OS=Mus musculus GN=Crybb1 PE=1 SV=3	3	2000.35	1999.91	0.43701	0.999999
s264_r1	HWPEWGSHAQTSQIQSIR	8.91	4	N	Q9QXC6	Beta-A3/A1 crystallin protein OS=Mus musculus GN=Cryba1 PE=2 SV=1	3	2148.07	2147.03	1.03711	0.999999
s264_r1	HYECSTDHSNLQPYFSR	26.26	6	N	P04342	Gamma-crystallin D OS=Mus musculus GN=Crygd PE=2 SV=3	3	2140.12	2139.91	0.211	0.999999
s264_r1	HYGGLTGLNKAETAAK	2	2	N	Q9DBJ1	Phosphoglycerate mutase 1 OS=Mus musculus GN=Pgam1 PE=1 SV=3	3	1630.45	1629.85	0.6	0.999998
s264_r1	IAAFADAAVDPIDFPLAPAYAVPK	2	2	Y	Q8QZT1	Acetyl-CoA acetyltransferase, mitochondrial OS=Mus musculus GN=Acat1 PE=1 SV=1	3	2444.02	2442.28	1.73608	0.999998
s264_r1	IAALQAFADQLIAVDHYAK	4.8	4	N	A3KGU7	Spectrin alpha chain, non-erythrocytic 1 OS=Mus musculus GN=Sptan1 PE=2 SV=1	3	2057.86	2057.09	0.763	0.999999
s264_r1	IAATILTSPDLR	3	3	Y	P05202	Aspartate aminotransferase, mitochondrial OS=Mus musculus GN=Got2 PE=1 SV=1	2	1270.41	1269.73	0.67505	0.991033
s264_r1	IAEESNFPFIK	3	1	Y	P46460	Vesicle-fusing ATPase OS=Mus musculus GN=Nsf PE=1 SV=2	2	1293.69	1293.66	0.0240498	0.995907
s264_r1	IAEFAFEYAR	2	2	N	Q9D6R2	Isocitrate dehydrogenase [NAD] subunit alpha, mitochondrial OS=Mus musculus GN=Idh3a PE=1 SV=1	2	1216.15	1215.59	0.55298	0.999462
s264_r1	IAEVGGVPYLLPLVNK	1	1	Y	Q91V76	Ester hydrolase C11orf54 homolog OS=Mus musculus PE=2 SV=1	2	1681.48	1680.98	0.505	0.988012
s264_r1	IAHVELADAGQYR	12.87	6	N	E9PZ16	Basement membrane-specific heparan sulfate proteoglycan core protein OS=Mus musculus GN=Hspg2 PE=2 SV=1	3	1442.38	1441.73	0.646	0.999999
s264_r1	IAIYELLFK	16	5	N	P63325	40S ribosomal protein S10 OS=Mus musculus GN=Rps10 PE=1 SV=1	2	1108.94	1108.65	0.29199	0.999999
s264_r1	IAKEEIFGPVQQIMK	3	2	N	P24549	Retinal dehydrogenase 1 OS=Mus musculus GN=Aldh1a1 PE=1 SV=5	3	1730.02	1729.94	0.0739698	0.999607
s264_r1	IALMPLFQAEK	1	1	Y	Q9ERS2	NADH dehydrogenase [ubiquinone] 1 alpha subcomplex subunit 13 OS=Mus musculus GN=Ndufa13 PE=1 SV=3	2	1260.29	1259.69	0.59009	0.999143
s264_r1	IALTDNSLIAR	1	1	Y	P14148	60S ribosomal protein L7 OS=Mus musculus GN=Rpl7 PE=2 SV=2	2	1186.01	1185.67	0.33301	0.946409
s264_r1	IALYETPTGWK	1	1	N	Q9D0F9	Phosphoglucomutase-1 OS=Mus musculus GN=Pgm1 PE=1 SV=4	2	1278.36	1277.67	0.69897	0.962979
s264_r1	IANDNSLNHEYLPILGLAEFR	10	3	N	P05201	Aspartate aminotransferase, cytoplasmic OS=Mus musculus GN=Got1 PE=1 SV=3	3	2399.05	2398.23	0.82007	0.999999
s264_r1	IAPALISSGISVVEQEKLDNLMLELDGTENK	0.99	1	N	P17182	Alpha-enolase OS=Mus musculus GN=Eno1 PE=1 SV=3	3	3327.13	3325.73	1.395	0.999998
s264_r1	IAPLAEGALPYNLAELQR	3	3	Y	Q8BH59	Calcium-binding mitochondrial carrier protein Aralar1 OS=Mus musculus GN=Slc25a12 PE=1 SV=1	3	1939.06	1938.06	1	0.999999
s264_r1	IAQGVSGSIQDK	1	1	N	P50096	Inosine-5'-monophosphate dehydrogenase 1 OS=Mus musculus GN=Impdh1 PE=2 SV=2	2	1202.25	1201.63	0.615	0.973763
s264_r1	IAQLEEELEEEQGNTELINDR	0.99	1	N	Q8VDD5	Myosin-9 OS=Mus musculus GN=Myh9 PE=1 SV=4	3	2471.89	2471.17	0.71802	0.999997
s264_r1	IAQSDYIPTQQDVLR	1	1	Y	P20612	Guanine nucleotide-binding protein G(t) subunit alpha-1 OS=Mus musculus GN=Gnat1 PE=1 SV=3	2	1746.56	1745.9	0.66895	0.999998
s264_r1	IASGLGLAWIIGR	1	1	Y	Q9CPU4	Microsomal glutathione S-transferase 3 OS=Mus musculus GN=Mgst3 PE=1 SV=1	2	1326.51	1325.78	0.72498	0.999996
s264_r1	IATLASGLEVGK	5	2	N	Q6PIC6	Sodium/potassium-transporting ATPase subunit alpha-3 OS=Mus musculus GN=Atp1a3 PE=1 SV=1	2	1158.08	1157.67	0.41992	0.999999
s264_r1	IAVAAQNCYK	3	2	Y	P17751	Triosephosphate isomerase OS=Mus musculus GN=Tpi1 PE=1 SV=4	2	1136.89	1136.56	0.32104	0.999999
s264_r1	IAVGSDSDLVIWDPDALK	1.98	1	N	Q62188	Dihydropyrimidinase-related protein 3 OS=Mus musculus GN=Dpysl3 PE=1 SV=1	2	1914.7	1912.98	1.72791	0.999755
s264_r1	IAVQPGTLGPQGR	22	6	Y	P08122	Collagen alpha-2(IV) chain OS=Mus musculus GN=Col4a2 PE=2 SV=4	2	1292.97	1292.72	0.246	0.999999
s264_r1	ICLFEGANFK	17	5	N	Q9WVJ5	Beta-crystallin B1 OS=Mus musculus GN=Crybb1 PE=1 SV=3	2	1198.03	1197.59	0.44	0.999999
s264_r1	IDIPSFDWPIAPFPR	4.95	1	N	P61922	4-aminobutyrate aminotransferase, mitochondrial OS=Mus musculus GN=Abat PE=1 SV=1	2	1770.41	1769.91	0.49109	0.999999
s264_r1	IDLRPVLGEGVPILASFLR	3	1	N	Q6ZQ38	Cullin-associated NEDD8-dissociated protein 1 OS=Mus musculus GN=Cand1 PE=2 SV=2	3	2066.05	2064.21	1.84009	0.999999
s264_r1	IDSSVLSR	1	1	N	O35678	Monoglyceride lipase OS=Mus musculus GN=Mgll PE=1 SV=1	2	875.965	875.472	0.494	0.914086
s264_r1	IDTIEIITDR	1	1	Y	O88569-2	Isoform 2 of Heterogeneous nuclear ribonucleoproteins A2/B1 OS=Mus musculus GN=Hnrnpa2b1	2	1188.19	1187.64	0.54407	0.996582
s264_r1	IEEELGDEAR	4	4	N	P17182	Alpha-enolase OS=Mus musculus GN=Eno1 PE=1 SV=3	2	1159.93	1159.54	0.38806	0.999998
s264_r1	IEGNTLVIPR	5.94	1	N	E9PZ16	Basement membrane-specific heparan sulfate proteoglycan core protein OS=Mus musculus GN=Hspg2 PE=2 SV=1	2	1111.03	1110.64	0.38501	0.999967
s264_r1	IELLEDALVLR	1	1	Y	Q8R570-2	Isoform 2 of Synaptosomal-associated protein 47 OS=Mus musculus GN=Snap47	2	1283.31	1282.75	0.55505	0.999997
s264_r1	IEQLSPFPFDLLLK	2	1	N	Q60597-2	Isoform 2 of 2-oxoglutarate dehydrogenase, mitochondrial OS=Mus musculus GN=Ogdh	2	1659.72	1658.93	0.79602	0.985699
s264_r1	IETELRDICNDVLSLLEK	1	1	Y	P62259	14-3-3 protein epsilon OS=Mus musculus GN=Ywhae PE=1 SV=1	3	2160.28	2159.11	1.163	0.999999
s264_r1	IETIEVMEDR	0.99	1	N	Q8BG05-2	Isoform 2 of Heterogeneous nuclear ribonucleoprotein A3 OS=Mus musculus GN=Hnrnpa3	2	1234.96	1233.59	1.37292	0.942312
s264_r1	IFGEDFIEQFK	1	1	Y	Q8K0U4	Heat shock 70 kDa protein 12A OS=Mus musculus GN=Hspa12a PE=1 SV=1	2	1373.58	1371.67	1.91394	0.999998
s264_r1	IFGVTTLDIVR	9	4	Y	P08249	Malate dehydrogenase, mitochondrial OS=Mus musculus GN=Mdh2 PE=1 SV=3	2	1233.34	1232.71	0.63293	0.999999
s264_r1	IFNTWLGDPSK	2.97	1	N	P61922	4-aminobutyrate aminotransferase, mitochondrial OS=Mus musculus GN=Abat PE=1 SV=1	2	1278.6	1276.65	1.95996	0.999998
s264_r1	IFRDGEEAGAYDGPR	1	1	N	P27773	Protein disulfide-isomerase A3 OS=Mus musculus GN=Pdia3 PE=1 SV=2	3	1651.36	1651.76	-0.40002	0.997088
s264_r1	IFSGGEDLDQEEK	1.98	2	N	Q8R0A7	Uncharacterized protein KIAA0513 OS=Mus musculus GN=Kiaa0513 PE=2 SV=1	2	1466.36	1465.66	0.70703	0.999998
s264_r1	IFVEESVYDEFVKR	1	1	Y	P24549	Retinal dehydrogenase 1 OS=Mus musculus GN=Aldh1a1 PE=1 SV=5	2	1759.51	1758.88	0.62305	0.999654
s264_r1	IFVFEPPPGVK	2	1	N	Q9JHU4	Cytoplasmic dynein 1 heavy chain 1 OS=Mus musculus GN=Dync1h1 PE=1 SV=2	2	1229.31	1228.69	0.62	0.998225
s264_r1	IFVGGLNPEATEEK	1	1	Y	Q99020	Heterogeneous nuclear ribonucleoprotein A/B OS=Mus musculus GN=Hnrnpab PE=1 SV=1	2	1503.36	1502.76	0.60303	0.999998
s264_r1	IFVGGLSPDTPEEK	7.92	3	N	Q60668-2	Isoform 2 of Heterogeneous nuclear ribonucleoprotein D0 OS=Mus musculus GN=Hnrnpd	2	1488.27	1487.75	0.51404	0.999999
s264_r1	IGADFLGR	3	1	N	P05201	Aspartate aminotransferase, cytoplasmic OS=Mus musculus GN=Got1 PE=1 SV=3	2	847.985	847.454	0.53101	0.999884
s264_r1	IGAEVYHNLK	8.91	5	N	P17182	Alpha-enolase OS=Mus musculus GN=Eno1 PE=1 SV=3	2	1142.82	1142.61	0.21692	0.999999
s264_r1	IGAGDYQPTEQDILR	7.92	5	N	P20612	Guanine nucleotide-binding protein G(t) subunit alpha-1 OS=Mus musculus GN=Gnat1 PE=1 SV=3	2	1675.35	1674.82	0.524	0.999999
s264_r1	IGDLQAFVGR	2.97	1	N	P10852	4F2 cell-surface antigen heavy chain OS=Mus musculus GN=Slc3a2 PE=1 SV=1	2	1074.97	1074.58	0.384	0.999964
s264_r1	IGDLQSQIVSLLK	1	1	Y	D3YWD1	Protein Col6a3 (Fragment) OS=Mus musculus GN=Col6a3 PE=4 SV=2	2	1413.39	1412.82	0.56104	0.986619
s264_r1	IGDYVQQHGGVSLVEQLLQDPK	1	1	Y	Q61035	Histidine--tRNA ligase, cytoplasmic OS=Mus musculus GN=Hars PE=2 SV=2	3	2423.38	2422.25	1.12891	0.990609
s264_r1	IGEHTPSALAIMENANVLAR	15.84	6	N	P05064	Fructose-bisphosphate aldolase A OS=Mus musculus GN=Aldoa PE=1 SV=2	3	2106.19	2106.09	0.0988798	0.999999
s264_r1	IGEHTPSALAIM[147]ENANVLAR	4.95	2	N	P05064	Fructose-bisphosphate aldolase A OS=Mus musculus GN=Aldoa PE=1 SV=2	3	2122.75	2122.08	0.66406	0.999999
s264_r1	IGEWELIQESGVPLKPLFGPGYTGIR	1	1	Y	P56399	Ubiquitin carboxyl-terminal hydrolase 5 OS=Mus musculus GN=Usp5 PE=1 SV=1	3	2855.65	2855.52	0.12695	0.999999
s264_r1	IGFPWSEIR	2	2	N	P26040	Ezrin OS=Mus musculus GN=Ezr PE=1 SV=3	2	1104.07	1103.58	0.489	0.999001
s264_r1	IGGHGAEYGAEALER	5.2	6	N	Q8BPF4	Putative uncharacterized protein OS=Mus musculus PE=2 SV=1	3	1528.87	1528.73	0.14209	0.999999
s264_r1	IGGIGTVPVGR	10	4	N	P10126	Elongation factor 1-alpha 1 OS=Mus musculus GN=Eef1a1 PE=1 SV=3	2	1025.05	1024.6	0.44409	0.999967
s264_r1	IGNTGGMLDNILASK	0.33	1	N	Q91V92	ATP-citrate synthase OS=Mus musculus GN=Acly PE=1 SV=1	2	1503.46	1502.78	0.68994	0.995219
s264_r1	IGPASQGLQK	1	1	Y	P00920	Carbonic anhydrase 2 OS=Mus musculus GN=Ca2 PE=1 SV=4	2	997.345	997.556	-0.21106	0.904617
s264_r1	IGPYQPNVPVGIDYVIPK	3.96	2	N	Q8K310	Matrin-3 OS=Mus musculus GN=Matr3 PE=1 SV=1	2	1969.98	1968.07	1.91394	0.999999
s264_r1	IGSGYDNVDIK	0.99	1	N	P56546-2	Isoform 2 of C-terminal-binding protein 2 OS=Mus musculus GN=Ctbp2	2	1179.95	1179.58	0.369	0.93732
s264_r1	IHFPLATYAPVISAEK	48	6	N	P68368	Tubulin alpha-4A chain OS=Mus musculus GN=Tuba4a PE=1 SV=1	3	1756.21	1755.96	0.25195	0.999999
s264_r1	IHGQTIPSDGDIFTYTR	1	1	Y	P24549	Retinal dehydrogenase 1 OS=Mus musculus GN=Aldh1a1 PE=1 SV=5	3	1920.94	1919.94	1	0.986938
s264_r1	IIALDGDTK	1	1	Y	P40142	Transketolase OS=Mus musculus GN=Tkt PE=1 SV=1	2	944.865	944.518	0.34698	0.972563
s264_r1	IIDVVYNASNNELVR	1.98	1	N	P62242	40S ribosomal protein S8 OS=Mus musculus GN=Rps8 PE=1 SV=2	3	1718.17	1717.9	0.26892	0.999999
s264_r1	IIFVVGGPGSGK	1	1	Y	Q9R0Y5-2	Isoform 2 of Adenylate kinase isoenzyme 1 OS=Mus musculus GN=Ak1	2	1131.29	1129.65	1.63806	0.922039
s264_r1	IIGLDQVAGMSETALPGAFK	1	1	Y	Q8VDD5	Myosin-9 OS=Mus musculus GN=Myh9 PE=1 SV=4	2	2017.72	2017.05	0.67102	0.986494
s264_r1	IIHEDGYSEEECR	1	1	Y	P20612	Guanine nucleotide-binding protein G(t) subunit alpha-1 OS=Mus musculus GN=Gnat1 PE=1 SV=3	3	1636.54	1635.68	0.854	0.999098
s264_r1	IIIFEQENFQGHSHELSGPCPNLK	1	1	Y	P62696	Beta-crystallin B2 OS=Mus musculus GN=Crybb2 PE=1 SV=2	3	2794.51	2793.35	1.15308	0.999999
s264_r1	IILDLISESPIK	2.1	5	N	P61979-2	Isoform 2 of Heterogeneous nuclear ribonucleoprotein K OS=Mus musculus GN=Hnrnpk	2	1340.31	1339.8	0.509	0.999999
s264_r1	IILYENPNFTGK	48	6	Y	P62696	Beta-crystallin B2 OS=Mus musculus GN=Crybb2 PE=1 SV=2	2	1407.77	1407.74	0.0250196	0.999999
s264_r1	IILYENPNFTGKK	3	2	Y	P62696	Beta-crystallin B2 OS=Mus musculus GN=Crybb2 PE=1 SV=2	2	1536.44	1535.83	0.60999	0.999999
s264_r1	IINDLLQSLR	1	1	Y	Q3U0V1	Far upstream element-binding protein 2 OS=Mus musculus GN=Khsrp PE=1 SV=2	2	1184.12	1183.69	0.43201	0.993649
s264_r1	IINEPTAAAIAYGLDK	6.58	3	N	P17879	Heat shock 70 kDa protein 1B OS=Mus musculus GN=Hspa1b PE=1 SV=3	2	1659.47	1658.89	0.578	0.999999
s264_r1	IINEPTAAAIAYGLDKK	0.09	1	N	P17879	Heat shock 70 kDa protein 1B OS=Mus musculus GN=Hspa1b PE=1 SV=3	3	1787.62	1786.98	0.635	0.996606
s264_r1	IINEPTAAAIAYGLDR	1	1	Y	P17879	Heat shock 70 kDa protein 1B OS=Mus musculus GN=Hspa1b PE=1 SV=3	3	1687.72	1686.89	0.82397	0.991807
s264_r1	IIPGFMCQGGDFTR	3.96	2	N	P17742	Peptidyl-prolyl cis-trans isomerase A OS=Mus musculus GN=Ppia PE=1 SV=2	2	1598.19	1597.74	0.448	0.999999
s264_r1	IIQLLDDYPK	2.97	2	N	P14869	60S acidic ribosomal protein P0 OS=Mus musculus GN=Rplp0 PE=1 SV=3	2	1218.55	1216.67	1.87402	0.999999
s264_r1	IITITGTQDQIQNAQYLLQNSVK	1.25	4	N	P61979-2	Isoform 2 of Heterogeneous nuclear ribonucleoprotein K OS=Mus musculus GN=Hnrnpk	3	2589.34	2588.38	0.957	0.999998
s264_r1	IITLAGPTNAIFK	1.98	1	N	Q61990-2	Isoform 2 of Poly(rC)-binding protein 2 OS=Mus musculus GN=Pcbp2	2	1357.62	1357.8	-0.172	0.970887
s264_r1	IITLTGPTNAIFK	4	2	Y	Q61990-2	Isoform 2 of Poly(rC)-binding protein 2 OS=Mus musculus GN=Pcbp2	2	1388.36	1387.81	0.55701	0.999999
s264_r1	IIVDELKQEVISTSSK	1	1	Y	P68040	Guanine nucleotide-binding protein subunit beta-2-like 1 OS=Mus musculus GN=Gnb2l1 PE=1 SV=3	3	1788.79	1787.99	0.79895	0.999998
s264_r1	IIVLGLLPR	1	1	N	Q61206	Platelet-activating factor acetylhydrolase IB subunit beta OS=Mus musculus GN=Pafah1b2 PE=1 SV=2	2	993.125	992.674	0.45099	0.998537
s264_r1	IIYGGSVTGATCK	2	2	N	P17751	Triosephosphate isomerase OS=Mus musculus GN=Tpi1 PE=1 SV=4	2	1326.27	1325.66	0.60205	0.999999
s264_r1	IKADYAQLLEDMQNAFR	2	1	Y	P50516	V-type proton ATPase catalytic subunit A OS=Mus musculus GN=Atp6v1a PE=1 SV=2	3	2025.34	2025	0.33899	0.999999
s264_r1	IKDLSTVEALQNLK	1	1	Y	P97822-2	Isoform 2 of Acidic leucine-rich nuclear phosphoprotein 32 family member E OS=Mus musculus GN=Anp32e	3	1571.35	1570.89	0.45398	0.998645
s264_r1	IKGEHPGLSIGDVAK	5.94	4	N	P63158	High mobility group protein B1 OS=Mus musculus GN=Hmgb1 PE=1 SV=2	3	1520.17	1519.84	0.332	0.999995
s264_r1	IKHEDTNLASSTIIK	0.99	1	N	P20443	S-arrestin OS=Mus musculus GN=Sag PE=2 SV=1	3	1669.54	1668.91	0.63196	0.969065
s264_r1	IKYPENFFLLR	1	1	N	P62141	Serine/threonine-protein phosphatase PP1-beta catalytic subunit OS=Mus musculus GN=Ppp1cb PE=1 SV=3	3	1439.14	1438.8	0.34094	0.997191
s264_r1	ILATPPQEDAPSVDIANIR	14	4	Y	P40142	Transketolase OS=Mus musculus GN=Tkt PE=1 SV=1	2	2019.61	2019.06	0.542	0.999999
s264_r1	ILGADTSVDLEETGR	10.89	4	N	Q03265	ATP synthase subunit alpha, mitochondrial OS=Mus musculus GN=Atp5a1 PE=1 SV=1	2	1575.33	1574.78	0.547	0.999999
s264_r1	ILLAELEQLK	7.76	3	N	Q3TFD9	Putative uncharacterized protein OS=Mus musculus GN=Vim PE=2 SV=1	2	1169.06	1168.71	0.35693	0.999999
s264_r1	ILLAELEQLKGQGK	2.91	2	N	Q3TFD9	Putative uncharacterized protein OS=Mus musculus GN=Vim PE=2 SV=1	2	1539.34	1538.9	0.44092	0.999999
s264_r1	ILLANFLAQTEALMK	24	4	Y	P06745	Glucose-6-phosphate isomerase OS=Mus musculus GN=Gpi PE=1 SV=4	3	1675.06	1674.94	0.12	0.999999
s264_r1	ILLANFLAQTEALM[147]K	10	4	Y	P06745	Glucose-6-phosphate isomerase OS=Mus musculus GN=Gpi PE=1 SV=4	2	1691.71	1690.93	0.773	0.999999
s264_r1	ILLLGLDNAGK	1	1	N	Q9WUL7	ADP-ribosylation factor-like protein 3 OS=Mus musculus GN=Arl3 PE=1 SV=1	2	1126.22	1125.68	0.54993	0.999963
s264_r1	ILLNPVQVFDVTK	1	1	N	Q9R1C6	Diacylglycerol kinase epsilon OS=Mus musculus GN=Dgke PE=2 SV=1	2	1485.56	1484.86	0.70496	0.999995
s264_r1	ILMVGLDAAGK	1	1	N	P84078	ADP-ribosylation factor 1 OS=Mus musculus GN=Arf1 PE=1 SV=2	2	1086.96	1086.61	0.35596	0.947392
s264_r1	ILMWTELIR	1	1	Y	Q8K3J1	NADH dehydrogenase [ubiquinone] iron-sulfur protein 8, mitochondrial OS=Mus musculus GN=Ndufs8 PE=1 SV=1	2	1174.32	1173.66	0.66699	0.998424
s264_r1	ILPTLEAVAALGNK	2	1	Y	Q9CXY6	Interleukin enhancer-binding factor 2 OS=Mus musculus GN=Ilf2 PE=1 SV=1	2	1409.39	1408.83	0.55603	0.999999
s264_r1	ILQAVEFPFLVR	8.91	3	N	P68181-2	Isoform 2 of cAMP-dependent protein kinase catalytic subunit beta OS=Mus musculus GN=Prkacb	2	1430.97	1430.83	0.137	0.999999
s264_r1	ILQDIASGR	1	1	Y	Q91VD9	NADH-ubiquinone oxidoreductase 75 kDa subunit, mitochondrial OS=Mus musculus GN=Ndufs1 PE=1 SV=2	2	972.145	971.54	0.60504	0.946533
s264_r1	ILTFDQLALESPK	6	3	Y	P35980	60S ribosomal protein L18 OS=Mus musculus GN=Rpl18 PE=2 SV=3	2	1474.46	1473.81	0.65601	0.999999
s264_r1	ILYHGYSLLYVQGNER	64	5	Y	P02463	Collagen alpha-1(IV) chain OS=Mus musculus GN=Col4a1 PE=2 SV=4	3	1924.54	1923.98	0.553	0.999999
s264_r1	IMEGPAFNFLDAPAVR	5	2	Y	Q9D051	Pyruvate dehydrogenase E1 component subunit beta, mitochondrial OS=Mus musculus GN=Pdhb PE=1 SV=1	2	1747.41	1746.88	0.529	0.999999
s264_r1	IMFEVQDLK	1	1	Y	Q9JHU4	Cytoplasmic dynein 1 heavy chain 1 OS=Mus musculus GN=Dync1h1 PE=1 SV=2	2	1121.94	1121.58	0.36597	0.956089
s264_r1	IMNTFSVMPSPK	8.91	2	N	Q9D6F9	Tubulin beta-4A chain OS=Mus musculus GN=Tubb4a PE=1 SV=3	2	1351.05	1350.67	0.37805	0.999999
s264_r1	IMNTFSVVPSPK	13	2	N	Q9D6F9	Tubulin beta-4A chain OS=Mus musculus GN=Tubb4a PE=1 SV=3	2	1319.15	1318.69	0.45007	0.999999
s264_r1	IMNVIGEPIDER	2	2	Y	P56480	ATP synthase subunit beta, mitochondrial OS=Mus musculus GN=Atp5b PE=1 SV=2	2	1385.17	1384.7	0.46301	0.99981
s264_r1	IMVANIEEVLQR	2	1	Y	O08547	Vesicle-trafficking protein SEC22b OS=Mus musculus GN=Sec22b PE=1 SV=3	2	1414.51	1413.77	0.73999	0.999998
s264_r1	IM[147]NTFSVMPSPK	0.99	1	N	Q9D6F9	Tubulin beta-4A chain OS=Mus musculus GN=Tubb4a PE=1 SV=3	2	1367.1	1366.66	0.44299	0.999025
s264_r1	IM[147]NTFSVVPSPK	4	2	N	Q9D6F9	Tubulin beta-4A chain OS=Mus musculus GN=Tubb4a PE=1 SV=3	2	1335.03	1334.69	0.33508	0.999999
s264_r1	INISEGNCPER	0.99	1	N	Q61990-2	Isoform 2 of Poly(rC)-binding protein 2 OS=Mus musculus GN=Pcbp2	2	1288.12	1287.59	0.53699	0.999812
s264_r1	INLWHLEITDR	1.98	1	N	Q6P1F6	Serine/threonine-protein phosphatase 2A 55 kDa regulatory subunit B alpha isoform OS=Mus musculus GN=Ppp2r2a PE=1 SV=1	2	1411.19	1408.75	2.439	0.98669
s264_r1	INVNEIFYDLVR	2.97	1	N	P62835	Ras-related protein Rap-1A OS=Mus musculus GN=Rap1a PE=2 SV=1	2	1494.29	1493.79	0.49805	0.999999
s264_r1	INVYYNEAAGNK	3	3	Y	Q9D6F9	Tubulin beta-4A chain OS=Mus musculus GN=Tubb4a PE=1 SV=3	2	1354.86	1354.65	0.21399	0.999998
s264_r1	INVYYNEATGGK	4.95	3	N	Q9D6F9	Tubulin beta-4A chain OS=Mus musculus GN=Tubb4a PE=1 SV=3	2	1328.29	1327.64	0.64502	0.999999
s264_r1	INVYYNEATGNK	1	1	Y	Q9D6F9	Tubulin beta-4A chain OS=Mus musculus GN=Tubb4a PE=1 SV=3	2	1385.15	1384.66	0.483	0.982435
s264_r1	IPAFLNVVDIAGLVK	2	2	Y	Q9CZ30-2	Isoform 2 of Obg-like ATPase 1 OS=Mus musculus GN=Ola1	2	1568.51	1567.93	0.572	0.999999
s264_r1	IPDQLVILDMK	1	1	Y	Q9D1D4	Transmembrane emp24 domain-containing protein 10 OS=Mus musculus GN=Tmed10 PE=2 SV=1	2	1284.27	1283.72	0.54907	0.999999
s264_r1	IPDWFLNR	1.25	2	N	P62270	40S ribosomal protein S18 OS=Mus musculus GN=Rps18 PE=1 SV=3	2	1060.08	1059.55	0.53491	0.999532
s264_r1	IPGDQIVSVVFIK	3.96	4	N	E9PZ16	Basement membrane-specific heparan sulfate proteoglycan core protein OS=Mus musculus GN=Hspg2 PE=2 SV=1	2	1414.43	1413.82	0.60303	0.999999
s264_r1	IPNIYAIGDVVAGPMLAHK	3	2	N	O08749	Dihydrolipoyl dehydrogenase, mitochondrial OS=Mus musculus GN=Dld PE=1 SV=2	3	1977.61	1978.07	-0.46094	0.999998
s264_r1	IPSWTGPGFVR	1	1	Y	P02469	Laminin subunit beta-1 OS=Mus musculus GN=Lamb1 PE=1 SV=3	2	1216.15	1215.64	0.506	0.993269
s264_r1	IPWFQYPIIYDIR	4.95	1	N	O35129	Prohibitin-2 OS=Mus musculus GN=Phb2 PE=1 SV=1	2	1723.36	1722.91	0.45203	0.999999
s264_r1	IQCGAWVCYQYPGYR	2.97	2	N	Q9QXC6	Beta-A3/A1 crystallin protein OS=Mus musculus GN=Cryba1 PE=2 SV=1	3	1919.98	1919.84	0.13599	0.999997
s264_r1	IQDKEGIPPDQQR	14	1	N	P0CG49	Polyubiquitin-B OS=Mus musculus GN=Ubb PE=1 SV=1	2	1523.29	1522.78	0.50903	0.999999
s264_r1	IQEEGTGVEETGK	1	1	Y	Q6GQT1	Alpha-2-macroglobulin-P OS=Mus musculus GN=A2mp PE=2 SV=2	2	1375.98	1375.65	0.33704	0.999625
s264_r1	IQEVDAQMLR	1	1	N	Q9CZ13	Cytochrome b-c1 complex subunit 1, mitochondrial OS=Mus musculus GN=Uqcrc1 PE=1 SV=2	2	1202.19	1201.61	0.57202	0.999884
s264_r1	IQFNESFAEMNR	2	1	N	P19783	Cytochrome c oxidase subunit 4 isoform 1, mitochondrial OS=Mus musculus GN=Cox4i1 PE=1 SV=2	2	1485.27	1484.67	0.59302	0.999999
s264_r1	IQTQPGYANTLR	5.94	3	N	Q3U995	Putative uncharacterized protein OS=Mus musculus GN=Slc25a3 PE=2 SV=1	2	1361.2	1360.71	0.4939	0.999999
s264_r1	IRADIVENQVMDTR	1	1	N	P10649	Glutathione S-transferase Mu 1 OS=Mus musculus GN=Gstm1 PE=1 SV=2	3	1660.57	1658.84	1.72705	0.999939
s264_r1	IRDMQWHQR	9	3	Y	P62696	Beta-crystallin B2 OS=Mus musculus GN=Crybb2 PE=1 SV=2	3	1269.73	1268.62	1.10803	0.999998
s264_r1	IRPGEFEQFESTIGFK	0.99	1	N	Q9WV92-2	Isoform 2 of Band 4.1-like protein 3 OS=Mus musculus GN=Epb41l3	3	1885.54	1883.94	1.59595	0.999998
s264_r1	ISDRTPSALAILENANVLAR	5	3	Y	P05063	Fructose-bisphosphate aldolase C OS=Mus musculus GN=Aldoc PE=1 SV=4	3	2122.72	2123.17	-0.4519	0.999999
s264_r1	ISEQFTAMFR	23	4	N	Q9D6F9	Tubulin beta-4A chain OS=Mus musculus GN=Tubb4a PE=1 SV=3	2	1228.6	1228.59	0.01404	0.999999
s264_r1	ISEQFTAM[147]FR	6	2	N	Q9D6F9	Tubulin beta-4A chain OS=Mus musculus GN=Tubb4a PE=1 SV=3	2	1246.24	1244.59	1.65894	0.999999
s264_r1	ISEQTYQLSR	3	2	Y	O08599-2	Isoform 2 of Syntaxin-binding protein 1 OS=Mus musculus GN=Stxbp1	2	1224.15	1223.62	0.52905	0.999999
s264_r1	ISFLENNLEQLTK	0.99	1	N	P28738	Kinesin heavy chain isoform 5C OS=Mus musculus GN=Kif5c PE=1 SV=3	2	1549.55	1547.82	1.724	0.999998
s264_r1	ISFYEDR	20	6	Y	O35486	Beta-crystallin S OS=Mus musculus GN=Crygs PE=1 SV=3	2	928.825	928.429	0.397	0.999885
s264_r1	ISFYEDRNFQGR	1	1	Y	O35486	Beta-crystallin S OS=Mus musculus GN=Crygs PE=1 SV=3	2	1531.31	1530.72	0.58411	0.940017
s264_r1	ISGDLEVLAEK	0.99	1	N	O35381	Acidic leucine-rich nuclear phosphoprotein 32 family member A OS=Mus musculus GN=Anp32a PE=1 SV=1	2	1172.74	1172.63	0.11597	0.977784
s264_r1	ISGETIFVTAPHEATAGIIGVNR	2.94	2	N	Q68FD5	Clathrin heavy chain 1 OS=Mus musculus GN=Cltc PE=1 SV=3	3	2352.31	2352.24	0.0651903	0.999999
s264_r1	ISGLIYEETR	105	6	N	P62806	Histone H4 OS=Mus musculus GN=Hist1h4a PE=1 SV=2	2	1179.97	1179.61	0.352	0.999999
s264_r1	ISGSILNELIGLVR	3	1	Y	Q6ZQ38	Cullin-associated NEDD8-dissociated protein 1 OS=Mus musculus GN=Cand1 PE=2 SV=2	2	1483.22	1482.88	0.349	0.999998
s264_r1	ISLGLPVGAVINCADNTGAK	1	1	N	P62830	60S ribosomal protein L23 OS=Mus musculus GN=Rpl23 PE=1 SV=1	3	1970.14	1969.03	1.10999	0.999999
s264_r1	ISLPLPTFSSLNLR	42.14	5	N	Q3TFD9	Putative uncharacterized protein OS=Mus musculus GN=Vim PE=2 SV=1	2	1557.37	1556.89	0.473	0.999999
s264_r1	ISSLLEEQFQQGK	5	2	N	P62242	40S ribosomal protein S8 OS=Mus musculus GN=Rps8 PE=1 SV=2	2	1506.39	1505.77	0.61096	0.999999
s264_r1	ISVGSDADLVIWDPDSVK	2	1	Y	O08553	Dihydropyrimidinase-related protein 2 OS=Mus musculus GN=Dpysl2 PE=1 SV=2	2	1915.84	1914.96	0.88892	0.99695
s264_r1	ISVSDLINGIASLK	1	1	Y	Q61735-2	Isoform 2 of Leukocyte surface antigen CD47 OS=Mus musculus GN=Cd47	2	1430.36	1428.82	1.547	0.999997
s264_r1	ISVYYNEATGGK	9	4	Y	Q9D6F9	Tubulin beta-4A chain OS=Mus musculus GN=Tubb4a PE=1 SV=3	2	1301.17	1300.63	0.53601	0.999999
s264_r1	ITAEEMYDIFGK	1	1	Y	P59708	Pre-mRNA branch site protein p14 OS=Mus musculus GN=Sf3b14 PE=2 SV=1	2	1416.65	1415.66	0.98108	0.991673
s264_r1	ITFFEDR	25.74	5	N	P04344	Gamma-crystallin B OS=Mus musculus GN=Crygb PE=2 SV=4	2	926.885	926.45	0.436	0.999679
s264_r1	ITFRPDSADGMLLYNGQK	2.94	2	N	E9PZ16	Basement membrane-specific heparan sulfate proteoglycan core protein OS=Mus musculus GN=Hspg2 PE=2 SV=1	3	2025.43	2025	0.42993	0.999999
s264_r1	ITFYEDR	18	6	N	P04345	Gamma-crystallin A OS=Mus musculus GN=Cryga PE=2 SV=2	2	942.805	942.445	0.361	0.999438
s264_r1	ITGEAFVQFASQELAEK	0.99	1	N	O35737	Heterogeneous nuclear ribonucleoprotein H OS=Mus musculus GN=Hnrnph1 PE=1 SV=3	3	1868.5	1866.94	1.561	0.997617
s264_r1	ITGTNAEVMPAQWEFQIGPCEGIR	3	3	Y	P15105	Glutamine synthetase OS=Mus musculus GN=Glul PE=1 SV=6	3	2703.85	2703.28	0.56982	0.999999
s264_r1	ITIFEKENFIGR	81.18	5	N	Q9QXC6	Beta-A3/A1 crystallin protein OS=Mus musculus GN=Cryba1 PE=2 SV=1	2	1466.29	1465.79	0.49207	0.999999
s264_r1	ITIYDQENFQGK	81	6	N	Q9QXC6	Beta-A3/A1 crystallin protein OS=Mus musculus GN=Cryba1 PE=2 SV=1	2	1455.05	1454.7	0.34009	0.999999
s264_r1	ITIYDQENFQGKR	7	3	N	Q9QXC6	Beta-A3/A1 crystallin protein OS=Mus musculus GN=Cryba1 PE=2 SV=1	2	1611.35	1610.81	0.54	0.999999
s264_r1	ITLDNAYMEK	2	1	N	P52480	Pyruvate kinase PKM OS=Mus musculus GN=Pkm PE=1 SV=4	2	1197.22	1196.57	0.65002	0.999639
s264_r1	ITLPVDFVTADKFDENAK	3	2	Y	P09411	Phosphoglycerate kinase 1 OS=Mus musculus GN=Pgk1 PE=1 SV=4	2	2022.41	2022.03	0.375	0.999999
s264_r1	ITPSYVAFTPEGER	0.2	1	N	P17879	Heat shock 70 kDa protein 1B OS=Mus musculus GN=Hspa1b PE=1 SV=3	2	1566.31	1565.77	0.5321	0.999998
s264_r1	ITQSNAILR	4	2	N	P10649	Glutathione S-transferase Mu 1 OS=Mus musculus GN=Gstm1 PE=1 SV=2	2	1016.07	1014.58	1.48199	0.999978
s264_r1	ITSEALLVTQQLVK	1	1	N	Q6ZQ38	Cullin-associated NEDD8-dissociated protein 1 OS=Mus musculus GN=Cand1 PE=2 SV=2	3	1542.94	1541.9	1.03394	0.997494
s264_r1	ITVTSEVPFSK	1	1	Y	P67984	60S ribosomal protein L22 OS=Mus musculus GN=Rpl22 PE=2 SV=2	2	1207.01	1206.65	0.356	0.940957
s264_r1	IVAATLSDPELFK	1	1	Y	P05201	Aspartate aminotransferase, cytoplasmic OS=Mus musculus GN=Got1 PE=1 SV=3	2	1402.77	1402.77	-0.00597954	0.999997
s264_r1	IVAATLSDPELFKEWK	2	1	Y	P05201	Aspartate aminotransferase, cytoplasmic OS=Mus musculus GN=Got1 PE=1 SV=3	3	1847.11	1845.99	1.12	0.999997
s264_r1	IVEIPFNSTNK	2.97	2	N	Q6PIC6	Sodium/potassium-transporting ATPase subunit alpha-3 OS=Mus musculus GN=Atp1a3 PE=1 SV=1	2	1261.34	1260.67	0.67297	0.998652
s264_r1	IVEPYIAWGYPNLK	4	2	N	P14148	60S ribosomal protein L7 OS=Mus musculus GN=Rpl7 PE=2 SV=2	2	1662.33	1661.88	0.444	0.999999
s264_r1	IVFADGNFWGR	1	1	N	P29758	Ornithine aminotransferase, mitochondrial OS=Mus musculus GN=Oat PE=1 SV=1	2	1281.15	1280.63	0.516	0.997287
s264_r1	IVFEDGNISVSK	2	2	N	P97427	Dihydropyrimidinase-related protein 1 OS=Mus musculus GN=Crmp1 PE=1 SV=1	2	1307.29	1306.68	0.60901	0.997091
s264_r1	IVLATDPDADRLAVAELQENGR	1	1	N	Q8CAA7	Glucose 1,6-bisphosphate synthase OS=Mus musculus GN=Pgm2l1 PE=1 SV=1	3	2366.62	2365.22	1.3938	0.980633
s264_r1	IVPNILLEQGK	1	1	N	Q9CZU6	Citrate synthase, mitochondrial OS=Mus musculus GN=Cs PE=1 SV=1	2	1223.27	1222.73	0.53601	0.929201
s264_r1	IVQAEGEAEAAK	0.99	1	N	O35129	Prohibitin-2 OS=Mus musculus GN=Phb2 PE=1 SV=1	2	1214.87	1214.61	0.251	0.995887
s264_r1	IVQVTAADAFLDLIR	12	3	N	P56564	Excitatory amino acid transporter 1 OS=Mus musculus GN=Slc1a3 PE=1 SV=2	2	1644.07	1643.92	0.141	0.999999
s264_r1	IVSNASCTTNCLAPLAK	2.8	5	N	P16858	Glyceraldehyde-3-phosphate dehydrogenase OS=Mus musculus GN=Gapdh PE=1 SV=2	2	1818.99	1818.9	0.0889997	0.999999
s264_r1	IVSQLLTLMDGLK	7	4	N	Q01853	Transitional endoplasmic reticulum ATPase OS=Mus musculus GN=Vcp PE=1 SV=4	2	1430.46	1429.82	0.64392	0.999999
s264_r1	IVSSNDVGHDEYSTQSLVK	0.99	1	N	Q62261	Spectrin beta chain, non-erythrocytic 1 OS=Mus musculus GN=Sptbn1 PE=1 SV=2	3	2077.81	2077	0.811	0.922472
s264_r1	IVTITGPTDAIFK	2.97	2	N	Q61990-2	Isoform 2 of Poly(rC)-binding protein 2 OS=Mus musculus GN=Pcbp2	2	1375.15	1374.78	0.37	0.997892
s264_r1	IVVNLTGR	1	1	Y	P62245	40S ribosomal protein S15a OS=Mus musculus GN=Rps15a PE=2 SV=2	2	871.205	870.528	0.677	0.93684
s264_r1	IVYGHLDDPANQEIER	6	4	Y	Q99KI0	Aconitate hydratase, mitochondrial OS=Mus musculus GN=Aco2 PE=1 SV=1	3	1867.42	1867.91	-0.48901	0.999999
s264_r1	IWHHTFYNELR	3	3	N	Q8BFZ3	Beta-actin-like protein 2 OS=Mus musculus GN=Actbl2 PE=1 SV=1	3	1515.37	1514.74	0.6261	0.999999
s264_r1	IYAMHWGTDSR	0.97	1	N	P62874	Guanine nucleotide-binding protein G(I)/G(S)/G(T) subunit beta-1 OS=Mus musculus GN=Gnb1 PE=1 SV=3	2	1337.32	1335.6	1.7229	0.931889
s264_r1	IYEKDDFR	3	3	Y	P04344	Gamma-crystallin B OS=Mus musculus GN=Crygb PE=2 SV=4	2	1084.84	1084.52	0.32593	0.999621
s264_r1	IYIDSNNNPER	2.97	2	N	Q68FD5	Clathrin heavy chain 1 OS=Mus musculus GN=Cltc PE=1 SV=3	2	1334.12	1333.63	0.49805	0.999999
s264_r1	IYKVPSTEAEALASSLMGLFEK	0.5	1	N	P50396	Rab GDP dissociation inhibitor alpha OS=Mus musculus GN=Gdi1 PE=1 SV=3	3	2384.17	2383.23	0.93408	0.999999
s264_r1	IYKVPSTETEALASNLMGMFEK	2	1	Y	P50396	Rab GDP dissociation inhibitor alpha OS=Mus musculus GN=Gdi1 PE=1 SV=3	3	2459.62	2458.21	1.40601	0.999996
s264_r1	IYLPHSLPQQ	4	2	Y	P03930	ATP synthase protein 8 OS=Mus musculus GN=Mtatp8 PE=1 SV=1	2	1195.07	1194.64	0.426	0.999808
s264_r1	IYPEEMIQTGISAIDGMNSIAR	1	1	Y	P62814	V-type proton ATPase subunit B, brain isoform OS=Mus musculus GN=Atp6v1b2 PE=1 SV=1	3	2408.17	2408.17	-0.00292969	0.984507
s264_r1	IYTSIGEDYDER	2.97	2	N	P67778	Prohibitin OS=Mus musculus GN=Phb PE=1 SV=1	2	1460.46	1459.65	0.81799	0.999998
s264_r1	IYVDDGLISLQVK	12	5	N	P52480	Pyruvate kinase PKM OS=Mus musculus GN=Pkm PE=1 SV=4	2	1462.53	1461.81	0.71802	0.999999
s264_r1	KACADATLSQITNNIDPVGR	1.96	2	N	P62874	Guanine nucleotide-binding protein G(I)/G(S)/G(T) subunit beta-1 OS=Mus musculus GN=Gnb1 PE=1 SV=3	3	2144.2	2143.07	1.12891	0.999963
s264_r1	KACADITLAELVSGLEVVGR	1	1	Y	Q61011	Guanine nucleotide-binding protein G(I)/G(S)/G(T) subunit beta-3 OS=Mus musculus GN=Gnb3 PE=1 SV=2	3	2102.17	2100.12	2.043	0.968517
s264_r1	KALAAAGYDVEK	5.94	3	N	P15864	Histone H1.2 OS=Mus musculus GN=Hist1h1c PE=1 SV=2	2	1235.09	1234.66	0.43	0.999999
s264_r1	KALTGHLEEVVLAMLK	0.99	1	N	P10107	Annexin A1 OS=Mus musculus GN=Anxa1 PE=1 SV=2	3	1752.04	1751	1.03699	0.999307
s264_r1	KANIPIMDTGENPEVPFPR	1.98	1	N	Q9Z1G4-2	Isoform A1-I of V-type proton ATPase 116 kDa subunit a isoform 1 OS=Mus musculus GN=Atp6v0a1	3	2125.39	2124.07	1.31982	0.999996
s264_r1	KASGPPVSELITK	20	3	N	P15864	Histone H1.2 OS=Mus musculus GN=Hist1h1c PE=1 SV=2	2	1326.29	1325.76	0.53	0.999999
s264_r1	KATGPPVSELITK	4	1	Y	P15864	Histone H1.2 OS=Mus musculus GN=Hist1h1c PE=1 SV=2	2	1340.07	1339.77	0.295	0.999875
s264_r1	KDLTTFLYHLR	1	1	N	Q91V14-2	Isoform 2 of Solute carrier family 12 member 5 OS=Mus musculus GN=Slc12a5	3	1406.95	1405.77	1.17603	0.907653
s264_r1	KEDLVFIFWAPENAPLK	1	1	N	P18760	Cofilin-1 OS=Mus musculus GN=Cfl1 PE=1 SV=3	3	2016.61	2016.07	0.53601	0.999984
s264_r1	KEELMFFLWAPEQAPLK	2	1	Y	Q9R0P5	Destrin OS=Mus musculus GN=Dstn PE=1 SV=3	3	2078.47	2076.08	2.392	0.999867
s264_r1	KEGGLGPLNIPLLADVTK	20	6	N	Q61171	Peroxiredoxin-2 OS=Mus musculus GN=Prdx2 PE=1 SV=3	3	1834.72	1834.06	0.661	0.999999
s264_r1	KESYSVYVYK	20.79	6	N	P10854	Histone H2B type 1-M OS=Mus musculus GN=Hist1h2bm PE=1 SV=2	2	1265.11	1264.63	0.472	0.999999
s264_r1	KFDLGQDVIDFTGHALALYR	3	1	Y	P50396	Rab GDP dissociation inhibitor alpha OS=Mus musculus GN=Gdi1 PE=1 SV=3	3	2278.93	2278.17	0.753	0.999999
s264_r1	KFDLGQDVIDFTGHSLALYR	0.66	1	N	P50396	Rab GDP dissociation inhibitor alpha OS=Mus musculus GN=Gdi1 PE=1 SV=3	3	2295.55	2294.17	1.378	0.999999
s264_r1	KFDVNTSAVQVLIEHIGNLDR	0.99	1	N	Q68FD5	Clathrin heavy chain 1 OS=Mus musculus GN=Cltc PE=1 SV=3	3	2369.38	2367.25	2.123	0.983302
s264_r1	KFNALFAQGNYSEAAK	1.96	2	N	Q68FD5	Clathrin heavy chain 1 OS=Mus musculus GN=Cltc PE=1 SV=3	3	1759.06	1757.87	1.18494	0.99253
s264_r1	KFSTMPFLFCNINNVCNFASR	6	4	Y	P02463	Collagen alpha-1(IV) chain OS=Mus musculus GN=Col4a1 PE=2 SV=4	3	2566.3	2566.19	0.106	0.999999
s264_r1	KGFSEGLWEIENNPTVK	1	1	Y	P51859	Hepatoma-derived growth factor OS=Mus musculus GN=Hdgf PE=1 SV=2	3	1947.85	1946.97	0.87402	0.995829
s264_r1	KGLTPSQIGVILR	1	1	Y	P62301	40S ribosomal protein S13 OS=Mus musculus GN=Rps13 PE=1 SV=2	3	1381.09	1380.84	0.24304	0.932545
s264_r1	KGVNLPGAAVDLPAVSEK	2	1	N	P52480	Pyruvate kinase PKM OS=Mus musculus GN=Pkm PE=1 SV=4	3	1764.49	1763.98	0.51	0.991518
s264_r1	KILATPPQEDAPSVDIANIR	1	1	Y	P40142	Transketolase OS=Mus musculus GN=Tkt PE=1 SV=1	3	2147.8	2147.16	0.63818	0.995764
s264_r1	KIPGDQIVSVVFIK	10.89	6	N	E9PZ16	Basement membrane-specific heparan sulfate proteoglycan core protein OS=Mus musculus GN=Hspg2 PE=2 SV=1	3	1542.4	1541.92	0.48096	0.999999
s264_r1	KIPNPDFFEDLEPFK	8	2	Y	P35564	Calnexin OS=Mus musculus GN=Canx PE=1 SV=1	3	1835.95	1834.91	1.034	0.999999
s264_r1	KIWCFGPDGTGPNILTDITK	0.1	1	N	O08810	116 kDa U5 small nuclear ribonucleoprotein component OS=Mus musculus GN=Eftud2 PE=2 SV=1	3	2233.51	2232.12	1.38403	0.999997
s264_r1	KKPAGPSVSELIVQAVSSSK	5	3	Y	P43275	Histone H1.1 OS=Mus musculus GN=Hist1h1a PE=1 SV=2	3	2011.42	2011.13	0.286	0.999999
s264_r1	KLAVNMVPFPR	0.98	1	N	Q9D6F9	Tubulin beta-4A chain OS=Mus musculus GN=Tubb4a PE=1 SV=3	2	1271.27	1270.72	0.54407	0.999993
s264_r1	KLAYVAAGDLAPINAFIGGLAAQEVMK	1	1	Y	Q02053	Ubiquitin-like modifier-activating enzyme 1 OS=Mus musculus GN=Uba1 PE=1 SV=1	3	2731.69	2730.48	1.21	0.999997
s264_r1	KLDLEAWFPGSGAFR	2	2	N	P26638	Serine--tRNA ligase, cytoplasmic OS=Mus musculus GN=Sars PE=2 SV=3	3	1693.66	1692.86	0.797	0.980665
s264_r1	KLEGDASDFHEQIADLQAQIAELK	0.99	1	N	Q8VDD5	Myosin-9 OS=Mus musculus GN=Myh9 PE=1 SV=4	3	2669.32	2668.34	0.98218	0.999898
s264_r1	KLELSDNIISGGLEVLAEK	1	1	Y	P97822-2	Isoform 2 of Acidic leucine-rich nuclear phosphoprotein 32 family member E OS=Mus musculus GN=Anp32e	3	2026.51	2027.11	-0.60693	0.998819
s264_r1	KLEVFGDCDNFQDQGFMNR	2	2	Y	Q8VHL5	Gamma-crystallin N OS=Mus musculus GN=Crygn PE=1 SV=2	3	2321.02	2319	2.013	0.996514
s264_r1	KLGDNTYPFLLTFPDYLPCSVMLQPAPQDVGK	0.99	1	N	P20443	S-arrestin OS=Mus musculus GN=Sag PE=2 SV=1	3	3624.82	3623.8	1.01514	0.999999
s264_r1	KLVPLLLEDGGDAPAALEAALEEK	1	1	Y	Q9JHU4	Cytoplasmic dynein 1 heavy chain 1 OS=Mus musculus GN=Dync1h1 PE=1 SV=2	3	2462.08	2461.33	0.74585	0.999997
s264_r1	KMEIVDDDVPSFHAHGYQEK	12	6	Y	P62696	Beta-crystallin B2 OS=Mus musculus GN=Crybb2 PE=1 SV=2	3	2344.99	2344.08	0.90894	0.999999
s264_r1	KMEIVDDDVPSLWAHGFQDR	8	3	N	Q9JJU9	Beta-crystallin B3 OS=Mus musculus GN=Crybb3 PE=2 SV=3	3	2357.89	2357.11	0.777	0.999999
s264_r1	KM[147]EIVDDDVPSFHAHGYQEK	3	3	Y	P62696	Beta-crystallin B2 OS=Mus musculus GN=Crybb2 PE=1 SV=2	3	2361.25	2360.07	1.17407	0.999999
s264_r1	KM[147]EIVDDDVPSLWAHGFQDR	5	2	N	Q9JJU9	Beta-crystallin B3 OS=Mus musculus GN=Crybb3 PE=2 SV=3	3	2374.42	2373.11	1.312	0.999999
s264_r1	KPAAGLSAAPVPPAAAPLLDFSSDSVPPAPR	3	2	N	Q99P72	Reticulon-4 OS=Mus musculus GN=Rtn4 PE=1 SV=2	3	2967.28	2966.59	0.69214	0.999998
s264_r1	KPLVIIAEDVDGEALSTLVLNR	1	1	Y	P63038	60 kDa heat shock protein, mitochondrial OS=Mus musculus GN=Hspd1 PE=1 SV=1	3	2363.95	2364.33	-0.37793	0.926762
s264_r1	KPVDWGAASPAIQSFR	39	6	Y	O35486	Beta-crystallin S OS=Mus musculus GN=Crygs PE=1 SV=3	3	1728.97	1728.89	0.073	0.999999
s264_r1	KQNDVFGEADQ	1	1	N	P50396	Rab GDP dissociation inhibitor alpha OS=Mus musculus GN=Gdi1 PE=1 SV=3	2	1250.1	1249.56	0.547	0.999998
s264_r1	KSADTLWGIQK	0.97	1	N	Q3THB4	L-lactate dehydrogenase OS=Mus musculus GN=Ldha PE=2 SV=1	2	1246.15	1245.67	0.47302	0.970333
s264_r1	KTEPATGFIDGDLIESFLDISRPK	1	1	N	Q3U1J4	DNA damage-binding protein 1 OS=Mus musculus GN=Ddb1 PE=1 SV=2	3	2650.3	2648.37	1.92798	0.999998
s264_r1	KTSGPPVSELITK	8	3	Y	P15864	Histone H1.2 OS=Mus musculus GN=Hist1h1c PE=1 SV=2	3	1356.34	1355.77	0.572	0.999999
s264_r1	KTVTAMDVVYALK	12	4	N	P62806	Histone H4 OS=Mus musculus GN=Hist1h4a PE=1 SV=2	2	1437.89	1437.79	0.0960703	0.999999
s264_r1	KVADALANAAGHLDDLPGALSALSDLHAHK	0.5	2	N	Q8BPF4	Putative uncharacterized protein OS=Mus musculus PE=2 SV=1	3	2992.3	2990.56	1.74	0.999998
s264_r1	KVEDLFLTFAK	3.12	2	N	A3KGU7	Spectrin alpha chain, non-erythrocytic 1 OS=Mus musculus GN=Sptan1 PE=2 SV=1	3	1310.65	1309.73	0.91992	0.999997
s264_r1	KVESLEEEIQFLR	3	2	Y	Q3TFD9	Putative uncharacterized protein OS=Mus musculus GN=Vim PE=2 SV=1	3	1619.05	1618.86	0.18994	0.999999
s264_r1	KVESLQEEIAFLK	11.88	4	N	Q3TFD9	Putative uncharacterized protein OS=Mus musculus GN=Vim PE=2 SV=1	3	1532.92	1532.84	0.073	0.999999
s264_r1	KVEVVESIEK	1.98	2	N	A2AMT1	Filensin OS=Mus musculus GN=Bfsp1 PE=2 SV=1	2	1158.86	1158.65	0.21497	0.989767
s264_r1	KVGYTPDWIFLLR	5.94	3	N	Q68FD5	Clathrin heavy chain 1 OS=Mus musculus GN=Cltc PE=1 SV=3	3	1608.49	1606.89	1.60205	0.999992
s264_r1	KVITAFNDGLNHLDSLK	0.7	5	N	A8DUK4	Beta-globin OS=Mus musculus GN=Hbbt1 PE=4 SV=1	3	1884.4	1884.01	0.387	0.999999
s264_r1	KYNTDCVQGLTHSK	1	1	N	Q6PIC6	Sodium/potassium-transporting ATPase subunit alpha-3 OS=Mus musculus GN=Atp1a3 PE=1 SV=1	3	1650.55	1649.78	0.76501	0.908449
s264_r1	LAADDFR	0.99	1	N	P02535-2	Isoform 2 of Keratin, type I cytoskeletal 10 OS=Mus musculus GN=Krt10	2	806.925	806.392	0.53296	0.998409
s264_r1	LAAIQESGVER	1	1	Y	Q60692	Proteasome subunit beta type-6 OS=Mus musculus GN=Psmb6 PE=1 SV=3	2	1172.03	1171.62	0.40503	0.993677
s264_r1	LAALADQWQFLVQK	6.4	3	N	A3KGU7	Spectrin alpha chain, non-erythrocytic 1 OS=Mus musculus GN=Sptan1 PE=2 SV=1	3	1630.06	1629.89	0.17	0.999999
s264_r1	LAALNPESNTSGLDIFAK	1	1	Y	Q9Z1Q5	Chloride intracellular channel protein 1 OS=Mus musculus GN=Clic1 PE=1 SV=3	2	1861.56	1859.96	1.60193	0.999998
s264_r1	LAATNALLNSLEFTK	2	2	N	P70168	Importin subunit beta-1 OS=Mus musculus GN=Kpnb1 PE=1 SV=2	2	1605.65	1604.88	0.768	0.999999
s264_r1	LAEISDVWEEMK	0.99	1	N	Q62261	Spectrin beta chain, non-erythrocytic 1 OS=Mus musculus GN=Sptbn1 PE=1 SV=2	2	1449.53	1448.69	0.83899	0.999999
s264_r1	LAELEEFINGPNNAHIQQVGDR	1.96	2	N	Q68FD5	Clathrin heavy chain 1 OS=Mus musculus GN=Cltc PE=1 SV=3	3	2464.27	2463.22	1.05298	0.999998
s264_r1	LAEMPADSGYPAYLGAR	2	1	N	P50516	V-type proton ATPase catalytic subunit A OS=Mus musculus GN=Atp6v1a PE=1 SV=2	2	1781.31	1780.85	0.46	0.999999
s264_r1	LAGESESNLR	1	1	N	Q01853	Transitional endoplasmic reticulum ATPase OS=Mus musculus GN=Vcp PE=1 SV=4	2	1074.77	1074.53	0.23401	0.935963
s264_r1	LAGTQPLEVLEAVQR	3	3	Y	Q02053	Ubiquitin-like modifier-activating enzyme 1 OS=Mus musculus GN=Uba1 PE=1 SV=1	3	1624.09	1622.9	1.189	0.99994
s264_r1	LAGVPLIGWVLR	2	1	Y	Q99KK2	N-acylneuraminate cytidylyltransferase OS=Mus musculus GN=Cmas PE=1 SV=2	2	1293.58	1292.8	0.78992	0.994343
s264_r1	LAHYNKR	1	1	N	P10854	Histone H2B type 1-M OS=Mus musculus GN=Hist1h2bm PE=1 SV=2	2	900.925	900.493	0.433	0.916646
s264_r1	LALFNPDVSWDR	7	3	Y	Q62425	NADH dehydrogenase [ubiquinone] 1 alpha subcomplex subunit 4 OS=Mus musculus GN=Ndufa4 PE=1 SV=2	2	1432.45	1431.71	0.731	0.999999
s264_r1	LAMQEFMILPVGAESFR	5	2	Y	P17182	Alpha-enolase OS=Mus musculus GN=Eno1 PE=1 SV=3	2	1938.79	1937.97	0.811	0.999999
s264_r1	LAMQEFMILPVGASSFR	54.45	5	N	P17182	Alpha-enolase OS=Mus musculus GN=Eno1 PE=1 SV=3	3	1896.13	1895.96	0.164	0.999999
s264_r1	LAMQEFM[147]ILPVGASSFR	21.78	5	N	P17182	Alpha-enolase OS=Mus musculus GN=Eno1 PE=1 SV=3	2	1912.61	1911.96	0.647	0.999999
s264_r1	LAM[147]QEFMILPVGASSFR	19.8	5	N	P17182	Alpha-enolase OS=Mus musculus GN=Eno1 PE=1 SV=3	3	1912.03	1911.96	0.07092	0.999999
s264_r1	LAM[147]QEFM[147]ILPVGASSFR	1.98	2	N	P17182	Alpha-enolase OS=Mus musculus GN=Eno1 PE=1 SV=3	3	1927.21	1927.95	-0.74402	0.998533
s264_r1	LAPDYDALDVANK	3	2	Y	P62751	60S ribosomal protein L23a OS=Mus musculus GN=Rpl23a PE=1 SV=1	2	1403.55	1403.69	-0.14795	0.997709
s264_r1	LAPEYEAAATR	1	1	N	P27773	Protein disulfide-isomerase A3 OS=Mus musculus GN=Pdia3 PE=1 SV=2	2	1191.01	1190.59	0.41101	0.963224
s264_r1	LAPITSDPTEAAAVGAVEASFK	31	6	Y	P52480	Pyruvate kinase PKM OS=Mus musculus GN=Pkm PE=1 SV=4	2	2144.65	2144.1	0.546	0.999999
s264_r1	LAQSNGWGVMVSHR	3	1	N	P17182	Alpha-enolase OS=Mus musculus GN=Eno1 PE=1 SV=3	3	1541.44	1540.76	0.68298	0.997783
s264_r1	LAQVELAK	1	1	Y	Q9D1U0	Grifin OS=Mus musculus GN=Grifin PE=2 SV=1	2	871.165	870.518	0.64697	0.981165
s264_r1	LASDLLEWIR	4	3	N	Q62261	Spectrin beta chain, non-erythrocytic 1 OS=Mus musculus GN=Sptbn1 PE=1 SV=2	2	1215.32	1214.67	0.65894	0.999726
s264_r1	LASLSEKPPAIDWAYYR	2	2	N	Q9DCX2	ATP synthase subunit d, mitochondrial OS=Mus musculus GN=Atp5h PE=1 SV=3	3	1979.86	1979.02	0.84302	0.999999
s264_r1	LASQANIAQVLAELK	1	1	N	O35643	AP-1 complex subunit beta-1 OS=Mus musculus GN=Ap1b1 PE=1 SV=2	2	1568.48	1567.89	0.59094	0.999999
s264_r1	LASTLVHLGEYQAAVDGAR	5.88	4	N	Q68FD5	Clathrin heavy chain 1 OS=Mus musculus GN=Cltc PE=1 SV=3	3	1970.68	1970.02	0.656	0.999999
s264_r1	LAVEALSSLDGDLSGR	37	6	Y	Q04447	Creatine kinase B-type OS=Mus musculus GN=Ckb PE=1 SV=1	2	1602.07	1601.83	0.24	0.999999
s264_r1	LAVNMVPFPR	14.7	4	N	Q9D6F9	Tubulin beta-4A chain OS=Mus musculus GN=Tubb4a PE=1 SV=3	2	1143.05	1142.63	0.41907	0.999999
s264_r1	LAVNM[147]VPFPR	0.98	1	N	Q9D6F9	Tubulin beta-4A chain OS=Mus musculus GN=Tubb4a PE=1 SV=3	2	1159.15	1158.62	0.52405	0.926675
s264_r1	LAVSQVPR	2	2	Y	P40142	Transketolase OS=Mus musculus GN=Tkt PE=1 SV=1	2	869.065	868.513	0.553	0.996134
s264_r1	LCYVALDFENEM[147]ATAASSSSLEK	13.44	5	N	Q8BFZ3	Beta-actin-like protein 2 OS=Mus musculus GN=Actbl2 PE=1 SV=1	3	2551.84	2551.15	0.69287	0.999999
s264_r1	LCYVALDFEQEMATAASSSSLEK	74.4	6	N	Q8BFZ3	Beta-actin-like protein 2 OS=Mus musculus GN=Actbl2 PE=1 SV=1	3	2549.29	2549.17	0.121	0.999999
s264_r1	LDALQTFIR	2	1	Y	Q80TJ1-2	Isoform 2 of Calcium-dependent secretion activator 1 OS=Mus musculus GN=Cadps	2	1077.15	1075.6	1.54199	0.98808
s264_r1	LDDLINWAR	2	2	Y	Q9DC70	NADH dehydrogenase [ubiquinone] iron-sulfur protein 7, mitochondrial OS=Mus musculus GN=Ndufs7 PE=1 SV=1	2	1116.03	1114.58	1.448	0.996539
s264_r1	LDELGVPLYAVVK	0.99	1	N	Q9CYH2	Redox-regulatory protein FAM213A OS=Mus musculus GN=Fam213a PE=1 SV=2	2	1415.46	1414.81	0.65894	0.994781
s264_r1	LDENSAFLQFNWK	0.79	1	N	A3KGU7	Spectrin alpha chain, non-erythrocytic 1 OS=Mus musculus GN=Sptan1 PE=2 SV=1	2	1611.96	1610.77	1.19202	0.982296
s264_r1	LDGLVDTPTGYIESLPK	3	3	Y	P28656	Nucleosome assembly protein 1-like 1 OS=Mus musculus GN=Nap1l1 PE=1 SV=2	2	1817.7	1816.95	0.75891	0.999999
s264_r1	LDHKFDLMYAK	3.92	2	N	P68368	Tubulin alpha-4A chain OS=Mus musculus GN=Tuba4a PE=1 SV=1	3	1380.94	1379.69	1.24805	0.999999
s264_r1	LDIDSAPITAR	16	4	N	P52480	Pyruvate kinase PKM OS=Mus musculus GN=Pkm PE=1 SV=4	2	1171.19	1170.62	0.561	0.999999
s264_r1	LDLAGRDLTDYLMK	0.88	1	N	Q8BFZ3	Beta-actin-like protein 2 OS=Mus musculus GN=Actbl2 PE=1 SV=1	3	1624.57	1622.83	1.73499	0.992982
s264_r1	LDLDLTSDSQPPVFK	2.97	1	N	Q62318	Transcription intermediary factor 1-beta OS=Mus musculus GN=Trim28 PE=1 SV=3	2	1673.86	1673.85	0.0129404	0.999999
s264_r1	LDLIAQQMMPEVR	2	1	Y	P50518	V-type proton ATPase subunit E 1 OS=Mus musculus GN=Atp6v1e1 PE=1 SV=2	2	1543.31	1542.79	0.51501	0.999993
s264_r1	LDNLVAIFDINR	26	6	N	P40142	Transketolase OS=Mus musculus GN=Tkt PE=1 SV=1	3	1402.24	1401.76	0.476	0.999999
s264_r1	LDQLIYIPLPDEK	9	5	N	Q01853	Transitional endoplasmic reticulum ATPase OS=Mus musculus GN=Vcp PE=1 SV=4	2	1555.94	1555.85	0.0939903	0.999999
s264_r1	LDQWLTTMLLR	6	4	N	Q9DB05	Alpha-soluble NSF attachment protein OS=Mus musculus GN=Napa PE=1 SV=1	2	1388.99	1388.75	0.237	0.999999
s264_r1	LDVEFKPLEPNGILLFSGGK	3.92	3	N	E9PZ16	Basement membrane-specific heparan sulfate proteoglycan core protein OS=Mus musculus GN=Hspg2 PE=2 SV=1	3	2172.76	2172.18	0.57617	0.999998
s264_r1	LDWSHNFTNMLGYTDPQFTELMR	0.99	1	N	Q9CZU6	Citrate synthase, mitochondrial OS=Mus musculus GN=Cs PE=1 SV=1	3	2816.62	2815.27	1.34497	0.999998
s264_r1	LDYILGLK	1	1	N	Q6ZWN5	40S ribosomal protein S9 OS=Mus musculus GN=Rps9 PE=2 SV=3	2	933.905	933.553	0.35205	0.912661
s264_r1	LEAELAEIR	1.98	2	N	Q6NVD9	Phakinin OS=Mus musculus GN=Bfsp2 PE=1 SV=1	2	1043.05	1042.57	0.47803	0.999999
s264_r1	LEDVLPLAFTR	6.93	3	N	Q3TEA8-2	Isoform 2 of Heterochromatin protein 1-binding protein 3 OS=Mus musculus GN=Hp1bp3	2	1273.27	1272.71	0.558	0.999999
s264_r1	LEEGPPVTTVLTR	1	1	Y	P35486	Pyruvate dehydrogenase E1 component subunit alpha, somatic form, mitochondrial OS=Mus musculus GN=Pdha1 PE=1 SV=1	2	1411.34	1410.77	0.57202	0.915924
s264_r1	LEGQMGEDGNSIK	0.99	1	N	P13595	Neural cell adhesion molecule 1 OS=Mus musculus GN=Ncam1 PE=1 SV=3	2	1377.31	1376.62	0.68103	0.999828
s264_r1	LEGVLAEVAQHYQDTLIR	0.99	1	N	Q9JKF1	Ras GTPase-activating-like protein IQGAP1 OS=Mus musculus GN=Iqgap1 PE=1 SV=2	3	2055.37	2054.08	1.28784	0.944714
s264_r1	LEPTVPEDSGR	0.99	1	N	E9PZ16	Basement membrane-specific heparan sulfate proteoglycan core protein OS=Mus musculus GN=Hspg2 PE=2 SV=1	2	1198.99	1198.58	0.403	0.975913
s264_r1	LEQGQAIDDLMPAQK	17	4	Y	Q04447	Creatine kinase B-type OS=Mus musculus GN=Ckb PE=1 SV=1	2	1656.45	1655.82	0.627	0.999999
s264_r1	LEQQVPVNQVFGQDEMIDVIGVTK	1	1	Y	P27659	60S ribosomal protein L3 OS=Mus musculus GN=Rpl3 PE=2 SV=3	3	2686.9	2685.37	1.53003	0.968696
s264_r1	LETPLDNSVEFMQIWR	3	1	Y	Q91WD9	Secretagogin OS=Mus musculus GN=Scgn PE=2 SV=1	3	1977.61	1976.97	0.641	0.999999
s264_r1	LEVERDNFAQDLGTLR	3	2	Y	Q3TFD9	Putative uncharacterized protein OS=Mus musculus GN=Vim PE=2 SV=1	3	1875.16	1874.95	0.20898	0.999998
s264_r1	LFDIFSQQVATVIQSR	1	1	Y	Q9EQH3	Vacuolar protein sorting-associated protein 35 OS=Mus musculus GN=Vps35 PE=1 SV=1	3	1851.91	1850.99	0.91895	0.980006
s264_r1	LFDQAFGVPR	4.95	2	N	P14602-2	Isoform B of Heat shock protein beta-1 OS=Mus musculus GN=Hspb1	2	1149.05	1148.6	0.448	0.999893
s264_r1	LFDVGGQR	1.98	1	N	P20612	Guanine nucleotide-binding protein G(t) subunit alpha-1 OS=Mus musculus GN=Gnat1 PE=1 SV=3	2	891.065	890.46	0.60498	0.987561
s264_r1	LFEGNALLR	2	1	N	Q6ZWN5	40S ribosomal protein S9 OS=Mus musculus GN=Rps9 PE=2 SV=3	2	1031.74	1031.58	0.16895	0.978796
s264_r1	LFFLPAQPLWNNR	2	1	Y	Q61550	Double-strand-break repair protein rad21 homolog OS=Mus musculus GN=Rad21 PE=1 SV=3	2	1615.85	1614.87	0.979	0.99984
s264_r1	LFIFETFCR	1	1	Y	P60229	Eukaryotic translation initiation factor 3 subunit E OS=Mus musculus GN=Eif3e PE=1 SV=1	2	1232.12	1231.6	0.52002	0.902231
s264_r1	LFIGGLNTETNEK	1.98	2	N	Q91VM5	RNA binding motif protein, X-linked-like-1 OS=Mus musculus GN=Rbmxl1 PE=1 SV=1	2	1434.79	1434.74	0.0490704	0.991693
s264_r1	LFIGGLNVQTSESGLR	1	1	Y	Q9CX86	Heterogeneous nuclear ribonucleoprotein A0 OS=Mus musculus GN=Hnrnpa0 PE=1 SV=1	2	1690.48	1689.9	0.58093	0.992769
s264_r1	LFIGGLSFETTEESLR	2	2	Y	O88569-2	Isoform 2 of Heterogeneous nuclear ribonucleoproteins A2/B1 OS=Mus musculus GN=Hnrnpa2b1	2	1798.51	1797.91	0.591	0.999999
s264_r1	LFIYNPSSGEFLGR	7	4	Y	P97370	Sodium/potassium-transporting ATPase subunit beta-3 OS=Mus musculus GN=Atp1b3 PE=1 SV=1	2	1599.41	1598.81	0.59705	0.999999
s264_r1	LFLLLWEQEIR	0.75	2	N	P11344	Tyrosinase OS=Mus musculus GN=Tyr PE=1 SV=3	2	1459.67	1458.82	0.84106	0.999998
s264_r1	LFVSGACDASAK	1.98	2	N	P62874	Guanine nucleotide-binding protein G(I)/G(S)/G(T) subunit beta-1 OS=Mus musculus GN=Gnb1 PE=1 SV=3	2	1224.98	1224.58	0.40601	0.999999
s264_r1	LFVTNDAATILR	0.75	1	N	P42932	T-complex protein 1 subunit theta OS=Mus musculus GN=Cct8 PE=1 SV=3	2	1333.29	1332.74	0.54504	0.999999
s264_r1	LFYADHPFIFLVR	1	1	Y	P19324	Serpin H1 OS=Mus musculus GN=Serpinh1 PE=1 SV=3	3	1638.43	1636.88	1.55298	0.926356
s264_r1	LGANSLLDLVVFGR	4	3	Y	Q8K2B3	Succinate dehydrogenase [ubiquinone] flavoprotein subunit, mitochondrial OS=Mus musculus GN=Sdha PE=1 SV=1	2	1473.27	1472.83	0.431	0.999999
s264_r1	LGAPISSGLSDLFDLTSGVGTLSGSYVAPK	0.99	1	N	O35643	AP-1 complex subunit beta-1 OS=Mus musculus GN=Ap1b1 PE=1 SV=2	3	2910.82	2908.51	2.311	0.945946
s264_r1	LGASNLPAGISLPASAK	0.99	1	N	P10852	4F2 cell-surface antigen heavy chain OS=Mus musculus GN=Slc3a2 PE=1 SV=1	2	1566.32	1565.88	0.448	0.999999
s264_r1	LGDLYEEEMR	8.73	4	N	Q3TFD9	Putative uncharacterized protein OS=Mus musculus GN=Vim PE=2 SV=1	2	1254.05	1253.56	0.486	0.999999
s264_r1	LGDLYEEEM[147]R	1.94	1	N	Q3TFD9	Putative uncharacterized protein OS=Mus musculus GN=Vim PE=2 SV=1	2	1270.17	1269.56	0.60999	0.999971
s264_r1	LGDVYVNDAFGTAHR	6.93	2	N	P09411	Phosphoglycerate kinase 1 OS=Mus musculus GN=Pgk1 PE=1 SV=4	2	1633.95	1633.78	0.161	0.999999
s264_r1	LGEHNINVLEGNEQFIDAAK	32	6	Y	Q9Z1R9	MCG124046 OS=Mus musculus GN=Prss1 PE=2 SV=1	3	2211.28	2210.1	1.18115	0.999999
s264_r1	LGELPSWIMMR	11	4	Y	P56135	ATP synthase subunit f, mitochondrial OS=Mus musculus GN=Atp5j2 PE=1 SV=3	2	1332.32	1331.67	0.65295	0.999999
s264_r1	LGEMWNNTAADDKQPYEK	1.98	2	N	P63158	High mobility group protein B1 OS=Mus musculus GN=Hmgb1 PE=1 SV=2	3	2109.64	2108.95	0.69	0.969274
s264_r1	LGEQPGPEDALAR	0.99	1	N	A2AMT1	Filensin OS=Mus musculus GN=Bfsp1 PE=2 SV=1	2	1352.34	1351.67	0.67102	0.987108
s264_r1	LGESVQDLSSFDEYSSELK	1	1	Y	Q8BVE3	V-type proton ATPase subunit H OS=Mus musculus GN=Atp6v1h PE=1 SV=1	2	2133.76	2131.98	1.78491	0.999998
s264_r1	LGEYGFQNAILVR	8	2	Y	P07724	Serum albumin OS=Mus musculus GN=Alb PE=1 SV=3	2	1479.44	1478.79	0.65796	0.999999
s264_r1	LGFSEVELVQMVVDGVK	11	1	Y	Q04447	Creatine kinase B-type OS=Mus musculus GN=Ckb PE=1 SV=1	2	1848.65	1847.97	0.675	0.999999
s264_r1	LGFSEVELVQM[147]VVDGVK	8	3	Y	Q04447	Creatine kinase B-type OS=Mus musculus GN=Ckb PE=1 SV=1	2	1864.06	1863.96	0.10193	0.999999
s264_r1	LGFVAGVINR	0.99	1	N	Q9Z1G4-2	Isoform A1-I of V-type proton ATPase 116 kDa subunit a isoform 1 OS=Mus musculus GN=Atp6v0a1	2	1045.06	1044.61	0.45898	0.999679
s264_r1	LGGGVGVIK	1	1	Y	Q8VCK5	Kelch-like protein 20 OS=Mus musculus GN=Klhl20 PE=2 SV=2	2	799.125	798.497	0.629	0.95879
s264_r1	LGGIGQFLAK	0.99	1	N	O70133-2	Isoform 2 of ATP-dependent RNA helicase A OS=Mus musculus GN=Dhx9	2	1003.04	1002.59	0.45996	0.99979
s264_r1	LGLDFPNLPYLIDGSHK	15.84	5	N	P10649	Glutathione S-transferase Mu 1 OS=Mus musculus GN=Gstm1 PE=1 SV=2	3	1898.29	1897.99	0.294	0.999999
s264_r1	LGLIPEEFFQFLYPK	8	1	Y	Q9CQQ7	ATP synthase F(0) complex subunit B1, mitochondrial OS=Mus musculus GN=Atp5f1 PE=1 SV=1	2	1841.74	1839.98	1.76404	0.999999
s264_r1	LGLMEMIAFAK	1	1	N	P13707	Glycerol-3-phosphate dehydrogenase [NAD(+)], cytoplasmic OS=Mus musculus GN=Gpd1 PE=1 SV=3	2	1224.51	1222.64	1.86096	0.911704
s264_r1	LGLQNDLFSLAR	2.97	2	N	Q11011	Puromycin-sensitive aminopeptidase OS=Mus musculus GN=Npepps PE=1 SV=2	2	1346.1	1345.73	0.37	0.99996
s264_r1	LGNTQGIISAFSTIMSVHR	6.93	4	N	Q9DB20	ATP synthase subunit O, mitochondrial OS=Mus musculus GN=Atp5o PE=1 SV=1	3	2031.67	2031.06	0.611	0.999999
s264_r1	LGQSDPAPLQHQVDIYQK	1	1	N	P40142	Transketolase OS=Mus musculus GN=Tkt PE=1 SV=1	3	2036.68	2036.03	0.64392	0.999921
s264_r1	LGSQATGVQGQAGQLLDTTESTLGR	2	2	Y	Q61001	Laminin subunit alpha-5 OS=Mus musculus GN=Lama5 PE=1 SV=4	3	2487.58	2487.26	0.321	0.999998
s264_r1	LGTHTMEVTVYHR	2	2	N	Q9CZB2	Melanocyte protein PMEL OS=Mus musculus GN=Pmel PE=2 SV=1	3	1543.6	1542.76	0.83704	0.999998
s264_r1	LGVTADDVK	2	1	Y	P14152	Malate dehydrogenase, cytoplasmic OS=Mus musculus GN=Mdh1 PE=1 SV=3	2	916.345	916.487	-0.141	0.996492
s264_r1	LGYISVVDTLK	0.12	1	N	Q8C8R3-4	Isoform 4 of Ankyrin-2 OS=Mus musculus GN=Ank2	2	1207.12	1206.69	0.43994	0.965059
s264_r1	LHFFMPGFAPLTAR	7	3	N	Q9D6F9	Tubulin beta-4A chain OS=Mus musculus GN=Tubb4a PE=1 SV=3	3	1605.43	1603.83	1.59595	0.999992
s264_r1	LHFFMPGFAPLTSR	51	5	N	Q9D6F9	Tubulin beta-4A chain OS=Mus musculus GN=Tubb4a PE=1 SV=3	2	1619.87	1619.83	0.0369997	0.999999
s264_r1	LHFFM[147]PGFAPLTSR	19	5	N	Q9D6F9	Tubulin beta-4A chain OS=Mus musculus GN=Tubb4a PE=1 SV=3	3	1635.97	1635.82	0.146	0.999999
s264_r1	LHGGTPANFLDVGGGATVQQVTEAFK	2	1	N	Q9Z2I9	Succinyl-CoA ligase [ADP-forming] subunit beta, mitochondrial OS=Mus musculus GN=Sucla2 PE=1 SV=2	3	2613.79	2613.32	0.47119	0.999997
s264_r1	LHLFENPAFSGR	42	6	N	Q9JJU9	Beta-crystallin B3 OS=Mus musculus GN=Crybb3 PE=2 SV=3	2	1387.15	1386.7	0.44104	0.999999
s264_r1	LHQVSPVDSGEYVCR	1	1	N	E9PZ16	Basement membrane-specific heparan sulfate proteoglycan core protein OS=Mus musculus GN=Hspg2 PE=2 SV=1	3	1745.8	1744.82	0.979	0.999997
s264_r1	LHQVYFDAPSCVK	1.98	1	N	Q62277	Synaptophysin OS=Mus musculus GN=Syp PE=1 SV=2	3	1563.85	1562.75	1.09399	0.999912
s264_r1	LIALLEVLSQK	4.9	2	N	Q8BTM8	Filamin-A OS=Mus musculus GN=Flna PE=1 SV=5	2	1226.17	1225.77	0.40002	0.999999
s264_r1	LIASVADDEAAVPNNK	2	2	N	P16125	L-lactate dehydrogenase B chain OS=Mus musculus GN=Ldhb PE=1 SV=2	2	1626.43	1625.83	0.599	0.999998
s264_r1	LIDALIENFLEPSK	1	1	N	Q8CAA7	Glucose 1,6-bisphosphate synthase OS=Mus musculus GN=Pgm2l1 PE=1 SV=1	2	1601.53	1600.87	0.65308	0.90317
s264_r1	LIDDYGVEEEPAELPEGTSLTVDNKR	1	1	Y	P42669	Transcriptional activator protein Pur-alpha OS=Mus musculus GN=Pura PE=1 SV=1	3	2889.1	2888.39	0.705	0.999998
s264_r1	LIFVLGNKPLTSEENER	1	1	Y	A2AEN9	Protein Gm5938 OS=Mus musculus GN=Gm5938 PE=4 SV=1	3	1958.32	1958.05	0.27002	0.998022
s264_r1	LIGQIVSSITASLR	4.29	3	N	P68368	Tubulin alpha-4A chain OS=Mus musculus GN=Tuba4a PE=1 SV=1	2	1457.11	1456.86	0.244	0.999999
s264_r1	LIIVEGCQR	4.95	3	N	Q6PIC6	Sodium/potassium-transporting ATPase subunit alpha-3 OS=Mus musculus GN=Atp1a3 PE=1 SV=1	2	1086.79	1086.58	0.20007	0.999557
s264_r1	LIIWDSYTTNK	7.76	3	N	P62874	Guanine nucleotide-binding protein G(I)/G(S)/G(T) subunit beta-1 OS=Mus musculus GN=Gnb1 PE=1 SV=3	2	1353.11	1352.7	0.408	0.999999
s264_r1	LINRPIIVFR	0.99	1	N	Q61553	Fascin OS=Mus musculus GN=Fscn1 PE=1 SV=4	3	1240.51	1239.78	0.72705	0.999984
s264_r1	LIPHAGSHR	1	1	N	P04342	Gamma-crystallin D OS=Mus musculus GN=Crygd PE=2 SV=3	2	986.805	986.541	0.265	0.974404
s264_r1	LIQLAEGNVNTLVM[147]ETNELLTR	1	1	Y	Q60675	Laminin subunit alpha-2 OS=Mus musculus GN=Lama2 PE=1 SV=2	3	2488.03	2486.31	1.72217	0.999996
s264_r1	LISQIVSSITASLR	10.78	3	N	P68368	Tubulin alpha-4A chain OS=Mus musculus GN=Tuba4a PE=1 SV=1	2	1486.91	1486.87	0.0330801	0.999999
s264_r1	LISWYDNEYGYSNR	3.5	3	N	P16858	Glyceraldehyde-3-phosphate dehydrogenase OS=Mus musculus GN=Gapdh PE=1 SV=2	2	1779.19	1778.79	0.396	0.999999
s264_r1	LIVDEAINEDNSVVSLSQPK	4	2	Y	Q01853	Transitional endoplasmic reticulum ATPase OS=Mus musculus GN=Vcp PE=1 SV=4	2	2169.67	2169.12	0.549	0.999999
s264_r1	LIVFEQENFQGR	113	5	N	Q9WVJ5	Beta-crystallin B1 OS=Mus musculus GN=Crybb1 PE=1 SV=3	2	1479.09	1478.75	0.334	0.999999
s264_r1	LIVWDTYTTNK	3	2	N	Q61011	Guanine nucleotide-binding protein G(I)/G(S)/G(T) subunit beta-3 OS=Mus musculus GN=Gnb3 PE=1 SV=2	2	1353.17	1352.7	0.46704	0.990494
s264_r1	LKDFNVGDYIEAVLDR	1	1	Y	Q9ET01	Glycogen phosphorylase, liver form OS=Mus musculus GN=Pygl PE=1 SV=4	3	1866.73	1865.95	0.77698	0.980404
s264_r1	LKEIVTNFLAGFEP	13	3	N	Q03265	ATP synthase subunit alpha, mitochondrial OS=Mus musculus GN=Atp5a1 PE=1 SV=1	2	1577.55	1576.85	0.696	0.999999
s264_r1	LKQEYFVVAATLQDIIR	2	2	N	Q9ET01	Glycogen phosphorylase, liver form OS=Mus musculus GN=Pygl PE=1 SV=4	3	2008.06	2006.12	1.93799	0.999998
s264_r1	LKVPPAINQFTQALDR	5.88	3	N	P12970	60S ribosomal protein L7a OS=Mus musculus GN=Rpl7a PE=2 SV=2	3	1810.75	1810.01	0.73706	0.998951
s264_r1	LLADPTGAFGK	0.34	2	N	P99029-2	Isoform Cytoplasmic+peroxisomal of Peroxiredoxin-5, mitochondrial OS=Mus musculus GN=Prdx5	2	1089.15	1088.59	0.559	0.999734
s264_r1	LLCGLLSDR	4	2	Y	P34884	Macrophage migration inhibitory factor OS=Mus musculus GN=Mif PE=1 SV=2	2	1045.61	1045.56	0.0469999	0.999823
s264_r1	LLDAVDTYIPVPTR	1	1	Y	Q8BFR5-2	Isoform 2 of Elongation factor Tu, mitochondrial OS=Mus musculus GN=Tufm	2	1573.24	1571.86	1.38904	0.987449
s264_r1	LLDEVFFSEK	0.99	1	N	Q9R1P0	Proteasome subunit alpha type-4 OS=Mus musculus GN=Psma4 PE=1 SV=1	2	1226.46	1225.62	0.84192	0.999997
s264_r1	LLDFGSLSNLQVTQPTVGMNFK	1	1	Y	P63276	40S ribosomal protein S17 OS=Mus musculus GN=Rps17 PE=1 SV=2	3	2409.64	2408.24	1.39795	0.999582
s264_r1	LLDFGSLSNLQVTQPTVGM[147]NFK	2	2	Y	P63276	40S ribosomal protein S17 OS=Mus musculus GN=Rps17 PE=1 SV=2	3	2424.94	2424.24	0.70288	0.99987
s264_r1	LLDYVPIGPR	3	2	Y	P46460	Vesicle-fusing ATPase OS=Mus musculus GN=Nsf PE=1 SV=2	2	1141.67	1141.65	0.0159903	0.999593
s264_r1	LLEIDPYLKPFAADFQR	0.99	1	N	Q9D6Y9	1,4-alpha-glucan-branching enzyme OS=Mus musculus GN=Gbe1 PE=2 SV=1	3	2036.05	2035.08	0.96997	0.905414
s264_r1	LLEPVLLLGK	12	5	N	P14131	40S ribosomal protein S16 OS=Mus musculus GN=Rps16 PE=2 SV=4	2	1094.17	1093.71	0.455	0.999921
s264_r1	LLFEELVR	14	6	Y	P52480	Pyruvate kinase PKM OS=Mus musculus GN=Pkm PE=1 SV=4	2	1018.03	1017.59	0.43903	0.999954
s264_r1	LLFPAVDDNLLK	1	1	Y	Q64511	DNA topoisomerase 2-beta OS=Mus musculus GN=Top2b PE=1 SV=2	2	1357.27	1356.77	0.5	0.997092
s264_r1	LLGGVTIAQGGVLPNIQAVLLPK	6	3	N	Q64522	Histone H2A type 2-B OS=Mus musculus GN=Hist2h2ab PE=1 SV=3	2	2270.99	2270.37	0.61401	0.999999
s264_r1	LLIEMEQR	6	2	Y	Q04447	Creatine kinase B-type OS=Mus musculus GN=Ckb PE=1 SV=1	2	1030.91	1030.55	0.35608	0.999953
s264_r1	LLIHQSLAGGIIGVK	0.36	3	N	P61979-2	Isoform 2 of Heterogeneous nuclear ribonucleoprotein K OS=Mus musculus GN=Hnrnpk	3	1518.34	1517.93	0.41003	0.994239
s264_r1	LLIVSNPVDILTYVAWK	5.76	1	N	Q3THB4	L-lactate dehydrogenase OS=Mus musculus GN=Ldha PE=2 SV=1	3	1943.62	1943.11	0.505	0.999999
s264_r1	LLLATMEALNGGK	1	1	Y	P24549	Retinal dehydrogenase 1 OS=Mus musculus GN=Aldh1a1 PE=1 SV=5	2	1330.43	1329.73	0.69299	0.999999
s264_r1	LLLNNDNLLR	1	1	N	P47754	F-actin-capping protein subunit alpha-2 OS=Mus musculus GN=Capza2 PE=1 SV=3	2	1197.31	1196.69	0.61707	0.999575
s264_r1	LLLPGELAK	32	4	N	P10854	Histone H2B type 1-M OS=Mus musculus GN=Hist1h2bm PE=1 SV=2	2	953.045	952.596	0.45	0.999865
s264_r1	LLLPWLEAR	5.94	3	N	Q68FD5	Clathrin heavy chain 1 OS=Mus musculus GN=Cltc PE=1 SV=3	2	1110.08	1109.66	0.42493	0.999999
s264_r1	LLLQVQHASK	3	3	N	P48962	ADP/ATP translocase 1 OS=Mus musculus GN=Slc25a4 PE=1 SV=4	2	1136.08	1135.67	0.41296	0.984821
s264_r1	LLNFVLPNMTLGR	3	3	N	O35678	Monoglyceride lipase OS=Mus musculus GN=Mgll PE=1 SV=1	2	1487.08	1486.83	0.25293	0.999998
s264_r1	LLPIDGANDLFFQPPPLTPTSK	1	1	Y	Q9EQQ9-3	Isoform 3 of Bifunctional protein NCOAT OS=Mus musculus GN=Mgea5	3	2381.65	2380.27	1.37891	0.999996
s264_r1	LLPVQENFLLK	2.97	1	N	P12658	Calbindin OS=Mus musculus GN=Calb1 PE=1 SV=2	2	1313.41	1312.78	0.62903	0.999807
s264_r1	LLQDFFNGK	0.32	2	N	P17879	Heat shock 70 kDa protein 1B OS=Mus musculus GN=Hspa1b PE=1 SV=3	2	1081.06	1080.56	0.50488	0.999813
s264_r1	LLQLVEDR	0.99	1	N	Q61656	Probable ATP-dependent RNA helicase DDX5 OS=Mus musculus GN=Ddx5 PE=1 SV=2	2	984.565	984.561	0.00403023	0.943234
s264_r1	LLQYADALEHLLSTGQGVVLER	1	1	Y	Q99LC3	NADH dehydrogenase [ubiquinone] 1 alpha subcomplex subunit 10, mitochondrial OS=Mus musculus GN=Ndufa10 PE=1 SV=1	3	2427.16	2424.3	2.856	0.999925
s264_r1	LLREELQLLQEQGSYVGEVVR	1	1	Y	P62196	26S protease regulatory subunit 8 OS=Mus musculus GN=Psmc5 PE=1 SV=1	3	2457.94	2457.32	0.61499	0.999947
s264_r1	LLSAQDEILLLR	1	1	N	Q3URD3-3	Isoform 3 of Sarcolemmal membrane-associated protein OS=Mus musculus GN=Slmap	2	1383.41	1382.81	0.59106	0.999998
s264_r1	LLSDCANVCER	7	2	Y	Q9JJV1	Beta-crystallin A2 OS=Mus musculus GN=Cryba2 PE=2 SV=3	2	1336.05	1335.59	0.455	0.999999
s264_r1	LLSLVDDEAFIR	1	1	N	Q9ET01	Glycogen phosphorylase, liver form OS=Mus musculus GN=Pygl PE=1 SV=4	2	1391.67	1389.75	1.91504	0.983069
s264_r1	LLSPFMPFVTEELFQR	0.99	1	N	Q9Z1Q9	Valine--tRNA ligase OS=Mus musculus GN=Vars PE=2 SV=1	3	1954.39	1953.01	1.38098	0.999999
s264_r1	LLVEEFISEVEK	2	2	Y	Q80XH2-2	Isoform 2 of Interphotoreceptor matrix proteoglycan 2 OS=Mus musculus GN=Impg2	2	1434.17	1433.77	0.39905	0.999997
s264_r1	LLVSASQDGK	3.92	3	N	P62874	Guanine nucleotide-binding protein G(I)/G(S)/G(T) subunit beta-1 OS=Mus musculus GN=Gnb1 PE=1 SV=3	2	1016.87	1016.55	0.316	0.999937
s264_r1	LLVVTDPR	1	1	N	P14206	40S ribosomal protein SA OS=Mus musculus GN=Rpsa PE=1 SV=4	2	912.185	911.544	0.64099	0.913492
s264_r1	LLVVYPWTQR	3.9	6	N	A8DUK4	Beta-globin OS=Mus musculus GN=Hbbt1 PE=4 SV=1	2	1274.15	1273.72	0.427	0.999999
s264_r1	LLYNNVSNFGR	0.98	1	N	Q68FD5	Clathrin heavy chain 1 OS=Mus musculus GN=Cltc PE=1 SV=3	2	1295.29	1295.66	-0.37598	0.993099
s264_r1	LMDELQLR	1	1	N	P32958	Rod outer segment membrane protein 1 OS=Mus musculus GN=Rom1 PE=2 SV=1	2	1016.95	1016.53	0.41199	0.939927
s264_r1	LMDGSEILSLLESAR	2	1	Y	Q9WV92-2	Isoform 2 of Band 4.1-like protein 3 OS=Mus musculus GN=Epb41l3	2	1634.01	1632.84	1.16602	0.999999
s264_r1	LMDVGLIAIR	2	2	Y	Q60864	Stress-induced-phosphoprotein 1 OS=Mus musculus GN=Stip1 PE=1 SV=1	2	1100.15	1099.64	0.50403	0.999742
s264_r1	LMESHGFEEYMK	7	2	N	Q05816	Fatty acid-binding protein, epidermal OS=Mus musculus GN=Fabp5 PE=1 SV=3	2	1500.39	1499.64	0.743	0.999999
s264_r1	LMESHGFEEYMKELGVGLALR	2	1	N	Q05816	Fatty acid-binding protein, epidermal OS=Mus musculus GN=Fabp5 PE=1 SV=3	3	2409.49	2408.19	1.30298	0.999998
s264_r1	LMESHGFEEYM[147]K	1	1	N	Q05816	Fatty acid-binding protein, epidermal OS=Mus musculus GN=Fabp5 PE=1 SV=3	3	1516.24	1515.64	0.60107	0.96904
s264_r1	LMHPQPEDPAKESVQDENLVFEEFAR	1	1	Y	P20443	S-arrestin OS=Mus musculus GN=Sag PE=2 SV=1	3	3055.87	3054.44	1.428	0.999999
s264_r1	LMIEMDGTENK	9.8	2	N	P17182	Alpha-enolase OS=Mus musculus GN=Eno1 PE=1 SV=3	2	1279.94	1279.58	0.36597	0.999999
s264_r1	LMIEM[147]DGTENK	0.98	1	N	P17182	Alpha-enolase OS=Mus musculus GN=Eno1 PE=1 SV=3	2	1296.08	1295.57	0.51099	0.999912
s264_r1	LMNDFSSALNNFQVVQR	1	1	N	Q9ER00	Syntaxin-12 OS=Mus musculus GN=Stx12 PE=1 SV=1	3	1983.73	1981.97	1.76099	0.999996
s264_r1	LMSFRPICSANHK	1	1	N	Q9QXC6	Beta-A3/A1 crystallin protein OS=Mus musculus GN=Cryba1 PE=2 SV=1	2	1560.19	1559.77	0.416	0.997374
s264_r1	LMVPLLK	0.98	1	N	Q8BKC5	Importin-5 OS=Mus musculus GN=Ipo5 PE=1 SV=3	2	812.945	812.52	0.426	0.930945
s264_r1	LM[147]ESHGFEEYMK	7	2	N	Q05816	Fatty acid-binding protein, epidermal OS=Mus musculus GN=Fabp5 PE=1 SV=3	3	1515.19	1515.64	-0.44897	0.999977
s264_r1	LM[147]ESHGFEEYM[147]K	2	1	N	Q05816	Fatty acid-binding protein, epidermal OS=Mus musculus GN=Fabp5 PE=1 SV=3	3	1533.04	1531.63	1.40601	0.992295
s264_r1	LM[147]HPQPEDPAKESVQDENLVFEEFAR	1	1	Y	P20443	S-arrestin OS=Mus musculus GN=Sag PE=2 SV=1	3	3070.69	3070.44	0.25195	0.999999
s264_r1	LNAGLQAVSEDPR	0.99	1	N	P49194	Retinol-binding protein 3 OS=Mus musculus GN=Rbp3 PE=2 SV=3	2	1369.31	1368.7	0.6051	0.999998
s264_r1	LNEHFLNTTDFLDTIK	1	1	Y	P54071	Isocitrate dehydrogenase [NADP], mitochondrial OS=Mus musculus GN=Idh2 PE=1 SV=3	3	1921.36	1919.96	1.39404	0.999997
s264_r1	LNEVIVNK	0.99	1	N	Q91V14-2	Isoform 2 of Solute carrier family 12 member 5 OS=Mus musculus GN=Slc12a5	2	927.925	927.539	0.38599	0.930645
s264_r1	LNFSHGTHEYHAETIK	1	1	N	P52480	Pyruvate kinase PKM OS=Mus musculus GN=Pkm PE=1 SV=4	3	1883.8	1882.9	0.901	0.999998
s264_r1	LNIPVNQVNPR	4.9	3	N	Q6PIC6	Sodium/potassium-transporting ATPase subunit alpha-3 OS=Mus musculus GN=Atp1a3 PE=1 SV=1	2	1263.22	1262.71	0.51501	0.99996
s264_r1	LNIPVSQVNPR	17.82	6	N	Q6PIC6	Sodium/potassium-transporting ATPase subunit alpha-3 OS=Mus musculus GN=Atp1a3 PE=1 SV=1	2	1235.82	1235.7	0.12598	0.999999
s264_r1	LNLEEFQQLYVK	2	2	Y	P62761	Visinin-like protein 1 OS=Mus musculus GN=Vsnl1 PE=1 SV=2	2	1523.39	1522.8	0.58105	0.998322
s264_r1	LNQNLNDVLVSLEK	1	1	Y	O08539-2	Isoform 2 of Myc box-dependent-interacting protein 1 OS=Mus musculus GN=Bin1	2	1598.55	1597.87	0.677	0.999998
s264_r1	LNSQGFGCAWLSK	1	1	N	Q9Z1L4	Retinoschisin OS=Mus musculus GN=Rs1 PE=1 SV=1	2	1467.39	1466.7	0.68896	0.998194
s264_r1	LNTFGDEVFNDPK	1	1	N	F8VQJ3	Laminin subunit gamma-1 OS=Mus musculus GN=Lamc1 PE=2 SV=1	2	1495.19	1494.7	0.48608	0.999998
s264_r1	LNVAPVSDIIEIK	1	1	Y	Q99LC5	Electron transfer flavoprotein subunit alpha, mitochondrial OS=Mus musculus GN=Etfa PE=1 SV=2	2	1410.51	1409.81	0.69202	0.998386
s264_r1	LNVVAFLNELPK	1	1	Y	Q99JX7	Nuclear RNA export factor 1 OS=Mus musculus GN=Nxf1 PE=1 SV=3	2	1356.84	1355.78	1.06396	0.999996
s264_r1	LPCVEDYLSAILNR	3	1	Y	P07724	Serum albumin OS=Mus musculus GN=Alb PE=1 SV=3	2	1662.72	1661.84	0.88098	0.999999
s264_r1	LPLQDVYK	2	1	N	P10126	Elongation factor 1-alpha 1 OS=Mus musculus GN=Eef1a1 PE=1 SV=3	2	975.085	974.544	0.54102	0.997137
s264_r1	LPSNVDQSALSCSLSADGMLTFSGPK	1	1	N	P24622-2	Isoform 2 of Alpha-crystallin A chain OS=Mus musculus GN=Cryaa	3	2680.87	2681.27	-0.4	0.999999
s264_r1	LQAALDNEAGGRPAMEPGNGSLDLGGDAAGR	0	1	N	Q3TWN5	Putative uncharacterized protein OS=Mus musculus GN=Hnrnpu PE=2 SV=1	3	2980.99	2979.41	1.58008	0.999997
s264_r1	LQEEMLQREEAESTLQSFR	3.88	2	N	Q3TFD9	Putative uncharacterized protein OS=Mus musculus GN=Vim PE=2 SV=1	3	2323.48	2323.11	0.36401	0.999999
s264_r1	LQETLSSTEEDPSEPLVQNYR	2	1	Y	Q9WVT6	Carbonic anhydrase 14 OS=Mus musculus GN=Ca14 PE=1 SV=1	3	2435.98	2434.15	1.82495	0.999999
s264_r1	LQEVIETLLSLEK	1.98	2	N	Q9D8W5	26S proteasome non-ATPase regulatory subunit 12 OS=Mus musculus GN=Psmd12 PE=1 SV=4	2	1514.2	1513.86	0.3429	0.999996
s264_r1	LQIWDTAGQESFR	2.97	3	N	P53994	Ras-related protein Rab-2A OS=Mus musculus GN=Rab2a PE=1 SV=1	2	1550.32	1549.75	0.5719	0.999999
s264_r1	LQLLEDLER	1.98	1	N	P02469	Laminin subunit beta-1 OS=Mus musculus GN=Lamb1 PE=1 SV=3	2	1128.2	1127.62	0.58496	0.999871
s264_r1	LQLWDIAGQER	2.97	2	N	Q8QZZ8	Ras-related protein Rab-38 OS=Mus musculus GN=Rab38 PE=1 SV=1	2	1328.39	1327.69	0.69604	0.999999
s264_r1	LQNEVESVTGMLNEAEGK	0.99	1	N	Q8VDD5	Myosin-9 OS=Mus musculus GN=Myh9 PE=1 SV=4	3	1948.06	1946.93	1.13196	0.999998
s264_r1	LQNILEQIVSVGK	1	1	Y	Q9Z2W8	Glutamate receptor 4 OS=Mus musculus GN=Gria4 PE=1 SV=2	2	1440.48	1439.83	0.65002	0.999997
s264_r1	LQQELDDLVVDLDNQR	1.98	1	N	Q8VDD5	Myosin-9 OS=Mus musculus GN=Myh9 PE=1 SV=4	2	1912.31	1911.95	0.3501	0.999999
s264_r1	LQQLFNHTMFILEQEEYQR	1.98	2	N	Q8VDD5	Myosin-9 OS=Mus musculus GN=Myh9 PE=1 SV=4	3	2467.27	2466.2	1.06616	0.999966
s264_r1	LQQTQAQVDEVVDIMR	9	3	Y	P63044	Vesicle-associated membrane protein 2 OS=Mus musculus GN=Vamp2 PE=1 SV=2	3	1872.52	1871.94	0.577	0.999999
s264_r1	LQSIGTENTEENRR	0.98	1	N	P05064	Fructose-bisphosphate aldolase A OS=Mus musculus GN=Aldoa PE=1 SV=2	2	1646.41	1645.8	0.60107	0.9522
s264_r1	LQTAPVPMPDLK	1	1	Y	P10637-2	Isoform Tau-A of Microtubule-associated protein tau OS=Mus musculus GN=Mapt	2	1309.17	1308.71	0.453	0.998063
s264_r1	LQYPELFDSLSMEALR	8	1	Y	Q9Z275	Retinaldehyde-binding protein 1 OS=Mus musculus GN=Rlbp1 PE=2 SV=3	2	1911.19	1910.94	0.24011	0.999999
s264_r1	LRDPAAAASELGYVFQAITLTR	1	1	Y	P70697	Uroporphyrinogen decarboxylase OS=Mus musculus GN=Urod PE=1 SV=2	3	2363.56	2362.26	1.29419	0.972649
s264_r1	LRECLPLIIFLR	7	4	Y	P62702	40S ribosomal protein S4, X isoform OS=Mus musculus GN=Rps4x PE=2 SV=2	3	1542.73	1541.91	0.81702	0.999999
s264_r1	LRSPVISIEPPSSTVQQGQDASFK	4.95	2	N	E9PZ16	Basement membrane-specific heparan sulfate proteoglycan core protein OS=Mus musculus GN=Hspg2 PE=2 SV=1	3	2571.64	2570.33	1.304	0.999999
s264_r1	LSAEDLVLEGAGLR	7.92	4	N	F8VQJ3	Laminin subunit gamma-1 OS=Mus musculus GN=Lamc1 PE=2 SV=1	2	1442.48	1441.78	0.70801	0.999999
s264_r1	LSAKPAPPKPEPKPK	3	2	Y	P09602	Non-histone chromosomal protein HMG-17 OS=Mus musculus GN=Hmgn2 PE=1 SV=2	3	1584.46	1583.94	0.51599	0.999564
s264_r1	LSDDIGNFGEVR	0.99	1	N	P28571-1	Isoform GlyT-1A of Sodium- and chloride-dependent glycine transporter 1 OS=Mus musculus GN=Slc6a9	2	1321.15	1320.63	0.51501	0.992595
s264_r1	LSDEILIDILTR	0.68	1	N	O08528	Hexokinase-2 OS=Mus musculus GN=Hk2 PE=1 SV=1	2	1400.34	1399.79	0.552	0.999999
s264_r1	LSELDDRADALQAGASQFETSAAK	10	5	N	P63044	Vesicle-associated membrane protein 2 OS=Mus musculus GN=Vamp2 PE=1 SV=2	3	2493.64	2493.2	0.439	0.999999
s264_r1	LSFDQPNDFK	1.98	1	N	E9PZ16	Basement membrane-specific heparan sulfate proteoglycan core protein OS=Mus musculus GN=Hspg2 PE=2 SV=1	2	1210.15	1209.57	0.578	0.990757
s264_r1	LSFSNFAHLGQESFYWQLPEIYQGDK	1.98	1	N	E9PZ16	Basement membrane-specific heparan sulfate proteoglycan core protein OS=Mus musculus GN=Hspg2 PE=2 SV=1	3	3105.31	3103.47	1.83716	0.999998
s264_r1	LSGPPDASGAVFVLGGEGLR	1	1	Y	P60487	Pyridoxal phosphate phosphatase OS=Mus musculus GN=Pdxp PE=1 SV=1	2	1898.55	1897.99	0.556	0.999999
s264_r1	LSGSFAHQGLWR	1	1	Y	P56563	Lens fiber membrane intrinsic protein OS=Mus musculus GN=Lim2 PE=1 SV=2	2	1358.41	1357.69	0.717	0.999471
s264_r1	LSILYPATTGR	0.99	1	N	Q6A0D0	MKIAA0106 protein (Fragment) OS=Mus musculus GN=Prdx6 PE=2 SV=1	2	1191.22	1190.67	0.55896	0.998515
s264_r1	LSLSNAISTVLPLTQLR	1.98	1	N	Q9JHU4	Cytoplasmic dynein 1 heavy chain 1 OS=Mus musculus GN=Dync1h1 PE=1 SV=2	2	1825.85	1825.07	0.778	0.9993
s264_r1	LSMSQLNEKETPFELIEALLK	0.99	1	N	O70133-2	Isoform 2 of ATP-dependent RNA helicase A OS=Mus musculus GN=Dhx9	3	2434.18	2432.29	1.88892	0.999995
s264_r1	LSNIFVIGK	1	1	N	P62702	40S ribosomal protein S4, X isoform OS=Mus musculus GN=Rps4x PE=2 SV=2	2	989.265	989.59	-0.32501	0.932328
s264_r1	LSQLEGVNVER	1	1	Y	Q9EQH3	Vacuolar protein sorting-associated protein 35 OS=Mus musculus GN=Vps35 PE=1 SV=1	2	1243.6	1242.66	0.948	0.985536
s264_r1	LSQNNFALGYK	1	1	Y	Q60932-2	Isoform Mt-VDAC1 of Voltage-dependent anion-selective channel protein 1 OS=Mus musculus GN=Vdac1	2	1254.2	1253.64	0.56494	0.99422
s264_r1	LSQTFPNADFAEITK	19	3	Y	P07724	Serum albumin OS=Mus musculus GN=Alb PE=1 SV=3	2	1681.35	1680.84	0.51	0.999999
s264_r1	LSSFIGAIAIGDLVK	2	2	N	P80314	T-complex protein 1 subunit beta OS=Mus musculus GN=Cct2 PE=1 SV=4	2	1504.58	1502.87	1.71594	0.999997
s264_r1	LSSVFIETPISLITPSHGAPLSLGSSVK	0.99	1	N	A2AMT1	Filensin OS=Mus musculus GN=Bfsp1 PE=2 SV=1	3	2838.22	2836.56	1.659	0.966294
s264_r1	LSVEIWDWDR	1	1	N	Q4VA93	Protein kinase C OS=Mus musculus GN=Prkca PE=2 SV=1	2	1317.43	1317.64	-0.20996	0.998449
s264_r1	LSVNPAVFGV	1	1	Y	Q99KC8	von Willebrand factor A domain-containing protein 5A OS=Mus musculus GN=Vwa5a PE=1 SV=2	2	1002.09	1001.55	0.53204	0.999319
s264_r1	LTFDSSFSPNTGK	2.94	2	N	Q60932-2	Isoform Mt-VDAC1 of Voltage-dependent anion-selective channel protein 1 OS=Mus musculus GN=Vdac1	2	1400.2	1399.66	0.54297	0.999999
s264_r1	LTFDSSFSPNTGKK	0.98	1	N	Q60932-2	Isoform Mt-VDAC1 of Voltage-dependent anion-selective channel protein 1 OS=Mus musculus GN=Vdac1	2	1528.39	1527.76	0.62805	0.998737
s264_r1	LTGFHETSNINDFSAGVANR	7	4	Y	P15105	Glutamine synthetase OS=Mus musculus GN=Glul PE=1 SV=6	3	2149.24	2149.02	0.21997	0.999999
s264_r1	LTGMAFRVPTPNVSVVDLTCR	1.2	2	N	P16858	Glyceraldehyde-3-phosphate dehydrogenase OS=Mus musculus GN=Gapdh PE=1 SV=2	3	2334.67	2332.2	2.465	0.99388
s264_r1	LTGSLSGWTSPK	1	1	Y	Q99KI0	Aconitate hydratase, mitochondrial OS=Mus musculus GN=Aco2 PE=1 SV=1	2	1233.29	1232.64	0.64502	0.980131
s264_r1	LTIFEQENFLGR	6.93	4	N	E9QAS6	Beta-crystallin A4 OS=Mus musculus GN=Cryba4 PE=2 SV=1	2	1465.32	1465.76	-0.43201	0.999421
s264_r1	LTIFEQENFLGRK	0.99	1	N	E9QAS6	Beta-crystallin A4 OS=Mus musculus GN=Cryba4 PE=2 SV=1	3	1595.68	1593.85	1.82593	0.984587
s264_r1	LTLDTIFVPNTGK	4	2	Y	Q60932-2	Isoform Mt-VDAC1 of Voltage-dependent anion-selective channel protein 1 OS=Mus musculus GN=Vdac1	2	1418.32	1417.78	0.54297	0.999457
s264_r1	LTLIDPETLLPR	5	3	Y	Q6ZQ38	Cullin-associated NEDD8-dissociated protein 1 OS=Mus musculus GN=Cand1 PE=2 SV=2	2	1380.53	1379.8	0.72107	0.999999
s264_r1	LTLPFLLLQGSADR	6	3	Y	O35678	Monoglyceride lipase OS=Mus musculus GN=Mgll PE=1 SV=1	2	1543.58	1542.88	0.70801	0.999999
s264_r1	LTLSALIDGK	4.9	2	N	Q60932-2	Isoform Mt-VDAC1 of Voltage-dependent anion-selective channel protein 1 OS=Mus musculus GN=Vdac1	2	1030.03	1029.61	0.41797	0.999999
s264_r1	LTLSALVDGK	2	1	Y	Q60930	Voltage-dependent anion-selective channel protein 2 OS=Mus musculus GN=Vdac2 PE=1 SV=2	2	1015.98	1015.59	0.39398	0.999951
s264_r1	LTLYDIAHTPGVAADLSHIETR	3	3	Y	P08249	Malate dehydrogenase, mitochondrial OS=Mus musculus GN=Mdh2 PE=1 SV=3	3	2393.56	2392.24	1.319	0.999999
s264_r1	LTSLVPFVDAFQLER	4	1	Y	P23116	Eukaryotic translation initiation factor 3 subunit A OS=Mus musculus GN=Eif3a PE=1 SV=5	3	1734.61	1733.94	0.67297	0.999999
s264_r1	LTTLELLEVR	1.96	2	N	Q62261	Spectrin beta chain, non-erythrocytic 1 OS=Mus musculus GN=Sptbn1 PE=1 SV=2	2	1186.15	1185.7	0.44702	0.999986
s264_r1	LTTPTYGDLNHLVSATMSGVTTCLR	2	1	N	Q9D6F9	Tubulin beta-4A chain OS=Mus musculus GN=Tubb4a PE=1 SV=3	3	2708.8	2707.33	1.46802	0.999999
s264_r1	LTVSGFLGELTSSEVATEVPFR	1	1	N	P20443	S-arrestin OS=Mus musculus GN=Sag PE=2 SV=1	3	2340.01	2338.21	1.802	0.962394
s264_r1	LVAIVDVIDQNR	6.93	3	N	Q9CR57	60S ribosomal protein L14 OS=Mus musculus GN=Rpl14 PE=2 SV=3	2	1355.29	1353.76	1.52405	0.999999
s264_r1	LVALLDTLDR	2	2	Y	P58389	Serine/threonine-protein phosphatase 2A activator OS=Mus musculus GN=Ppp2r4 PE=1 SV=1	2	1128.15	1127.66	0.48999	0.985646
s264_r1	LVDESPENLTFYSENVDR	1	1	Y	P97336	Odorant binding protein Ia (Fragment) OS=Mus musculus PE=2 SV=1	2	2126.83	2125.98	0.845	0.999999
s264_r1	LVIITAGAR	11.4	6	N	Q3THB4	L-lactate dehydrogenase OS=Mus musculus GN=Ldha PE=2 SV=1	2	913.085	912.575	0.51001	0.999976
s264_r1	LVILANNCPALR	1	1	N	P62889	60S ribosomal protein L30 OS=Mus musculus GN=Rpl30 PE=2 SV=2	2	1353.06	1352.76	0.30591	0.999872
s264_r1	LVINGKPITIFQER	0.8	3	N	P16858	Glyceraldehyde-3-phosphate dehydrogenase OS=Mus musculus GN=Gapdh PE=1 SV=2	3	1627.9	1626.95	0.9519	0.999999
s264_r1	LVLCEVFK	0.99	1	N	P15105	Glutamine synthetase OS=Mus musculus GN=Glul PE=1 SV=6	2	1006.97	1006.55	0.414	0.99286
s264_r1	LVLGDNSLAIR	1	1	N	P05201	Aspartate aminotransferase, cytoplasmic OS=Mus musculus GN=Got1 PE=1 SV=3	2	1170.03	1169.68	0.349	0.999989
s264_r1	LVLLGESAVGK	2.02	1	N	P63011	Ras-related protein Rab-3A OS=Mus musculus GN=Rab3a PE=1 SV=1	2	1084.89	1084.65	0.23706	0.999654
s264_r1	LVLLNMPGPPR	2.97	2	N	Q91V14-2	Isoform 2 of Solute carrier family 12 member 5 OS=Mus musculus GN=Slc12a5	2	1206.24	1205.69	0.55005	0.999924
s264_r1	LVPLLDTGDIIIDGGNSEYR	1	1	N	Q9DCD0	6-phosphogluconate dehydrogenase, decarboxylating OS=Mus musculus GN=Pgd PE=2 SV=3	3	2160.76	2159.11	1.64795	0.98423
s264_r1	LVQAFQFTDK	0.99	1	N	P35700	Peroxiredoxin-1 OS=Mus musculus GN=Prdx1 PE=1 SV=1	2	1196.06	1195.62	0.44092	0.987934
s264_r1	LVQEVTDFAK	3	3	N	P07724	Serum albumin OS=Mus musculus GN=Alb PE=1 SV=3	2	1148.84	1148.61	0.23694	0.984202
s264_r1	LVQSPNSYFMDVK	4	2	Y	Q6ZWU9	40S ribosomal protein S27 OS=Mus musculus GN=Rps27 PE=1 SV=3	2	1527.34	1526.74	0.60193	0.997992
s264_r1	LVRPPVQVYGIEGR	6.93	5	N	Q9DB20	ATP synthase subunit O, mitochondrial OS=Mus musculus GN=Atp5o PE=1 SV=1	3	1582.03	1581.9	0.13	0.999999
s264_r1	LVTPGYVPTEQDVLR	8	2	Y	P20612	Guanine nucleotide-binding protein G(t) subunit alpha-1 OS=Mus musculus GN=Gnat1 PE=1 SV=3	2	1686.59	1685.9	0.687	0.999999
s264_r1	LVVPASQCGSLIGK	1	1	N	Q61990-2	Isoform 2 of Poly(rC)-binding protein 2 OS=Mus musculus GN=Pcbp2	2	1427.41	1427.78	-0.375	0.996426
s264_r1	LWDLTTGTTTR	1	1	Y	P68040	Guanine nucleotide-binding protein subunit beta-2-like 1 OS=Mus musculus GN=Gnb2l1 PE=1 SV=3	2	1265.17	1263.65	1.51807	0.982219
s264_r1	LWSGYSLLYFEGQEK	21	1	Y	P08122	Collagen alpha-2(IV) chain OS=Mus musculus GN=Col4a2 PE=2 SV=4	2	1818.95	1818.88	0.0629997	0.999999
s264_r1	LWTLVSEQTR	2	1	Y	P14115	60S ribosomal protein L27a OS=Mus musculus GN=Rpl27a PE=2 SV=5	2	1232.15	1231.66	0.48804	0.961337
s264_r1	LYSLLFR	1	1	Y	Q8R1I1	Cytochrome b-c1 complex subunit 9 OS=Mus musculus GN=Uqcr10 PE=1 SV=1	2	911.205	910.527	0.67804	0.983801
s264_r1	LYTLVLTDPDAPSR	3.96	2	N	P70296	Phosphatidylethanolamine-binding protein 1 OS=Mus musculus GN=Pebp1 PE=1 SV=3	2	1560.43	1559.82	0.606	0.999999
s264_r1	MAAFLLR	2	1	Y	Q9CZB0	Succinate dehydrogenase cytochrome b560 subunit, mitochondrial OS=Mus musculus GN=Sdhc PE=2 SV=1	2	820.865	820.462	0.40302	0.986984
s264_r1	MAQTNPMPGSLGPWK	36	5	N	Q9QXC6	Beta-A3/A1 crystallin protein OS=Mus musculus GN=Cryba1 PE=2 SV=1	2	1614.07	1613.77	0.296	0.999999
s264_r1	MAQTNPM[147]PGSLGPWK	10	3	N	Q9QXC6	Beta-A3/A1 crystallin protein OS=Mus musculus GN=Cryba1 PE=2 SV=1	2	1630.27	1629.76	0.501	0.999999
s264_r1	MASTFIGNSTAIQELFK	0.99	1	N	Q9D6F9	Tubulin beta-4A chain OS=Mus musculus GN=Tubb4a PE=1 SV=3	2	1857.93	1856.93	0.99109	0.999881
s264_r1	MATDPENIIK	3	1	N	Q62277	Synaptophysin OS=Mus musculus GN=Syp PE=1 SV=2	2	1130.82	1130.56	0.26001	0.994617
s264_r1	MAVTFIGNSTAIQELFK	1	1	N	Q9D6F9	Tubulin beta-4A chain OS=Mus musculus GN=Tubb4a PE=1 SV=3	2	1869.51	1868.97	0.53503	0.971203
s264_r1	MDAILTEAIK	0.99	1	N	Q3TEA8-2	Isoform 2 of Heterochromatin protein 1-binding protein 3 OS=Mus musculus GN=Hp1bp3	2	1105.2	1103.59	1.61499	0.981256
s264_r1	MDELQLFR	3	2	Y	Q01853	Transitional endoplasmic reticulum ATPase OS=Mus musculus GN=Vcp PE=1 SV=4	2	1051.05	1050.52	0.52808	0.999892
s264_r1	MDENQFVAVTSTNAAK	2.97	2	N	O08553	Dihydropyrimidinase-related protein 2 OS=Mus musculus GN=Dpysl2 PE=1 SV=2	2	1725.51	1724.8	0.70105	0.999999
s264_r1	MDSTEPPYSQK	3.92	2	N	P10126	Elongation factor 1-alpha 1 OS=Mus musculus GN=Eef1a1 PE=1 SV=3	2	1282.07	1281.55	0.511	0.999805
s264_r1	MDVGGLSDPYVK	2.97	1	N	P46096	Synaptotagmin-1 OS=Mus musculus GN=Syt1 PE=1 SV=1	2	1279.74	1279.61	0.13501	0.999277
s264_r1	MEDTEPFSAELLSAMMR	1.98	1	N	P20612	Guanine nucleotide-binding protein G(t) subunit alpha-1 OS=Mus musculus GN=Gnat1 PE=1 SV=3	2	1957.73	1956.86	0.863	0.999999
s264_r1	MEFTSSCPNVSER	15	5	N	Q9QXC6	Beta-A3/A1 crystallin protein OS=Mus musculus GN=Cryba1 PE=2 SV=1	2	1543.05	1542.64	0.401	0.999999
s264_r1	MEIVDDDVPSFHAHGYQEK	8	5	Y	P62696	Beta-crystallin B2 OS=Mus musculus GN=Crybb2 PE=1 SV=2	3	2216.95	2215.98	0.963	0.999999
s264_r1	MEIVDDDVPSLWAHGFQDR	6	3	N	Q9JJU9	Beta-crystallin B3 OS=Mus musculus GN=Crybb3 PE=2 SV=3	3	2230.18	2229.01	1.16309	0.999999
s264_r1	MELLHSLLPQGPDR	1	1	Y	E9PZP8	Protein Herc1 OS=Mus musculus GN=Herc1 PE=2 SV=1	3	1606.24	1604.83	1.403	0.918511
s264_r1	MESPIPILPLPTPDAETEK	1	1	Y	Q9Z2Q6	Septin-5 OS=Mus musculus GN=Sept5 PE=1 SV=2	3	2077.51	2077.07	0.43994	0.993033
s264_r1	MFASFPTTK	0.98	2	N	Q8BPF4	Putative uncharacterized protein OS=Mus musculus PE=2 SV=1	2	1028.91	1028.5	0.40503	0.999871
s264_r1	MFGIDKDAIVQAVK	5	4	Y	P40142	Transketolase OS=Mus musculus GN=Tkt PE=1 SV=1	3	1534.69	1533.82	0.865	0.999992
s264_r1	MFVLDEADEMLSR	4.85	3	N	P10630-2	Isoform 2 of Eukaryotic initiation factor 4A-II OS=Mus musculus GN=Eif4a2	2	1555.31	1554.7	0.6001	0.999999
s264_r1	MGDHLWIAR	1	1	Y	P15105	Glutamine synthetase OS=Mus musculus GN=Glul PE=1 SV=6	2	1098.11	1097.54	0.562	0.960404
s264_r1	MGIGGLDKEFSDIFR	1	1	N	P46460	Vesicle-fusing ATPase OS=Mus musculus GN=Nsf PE=1 SV=2	3	1684.57	1683.83	0.739	0.999999
s264_r1	MGPGIGAILER	0.99	1	N	Q8C854-3	Isoform 2 of Myelin expression factor 2 OS=Mus musculus GN=Myef2	2	1112.98	1112.6	0.38501	0.999969
s264_r1	MIAEAIPELK	5	1	Y	P08249	Malate dehydrogenase, mitochondrial OS=Mus musculus GN=Mdh2 PE=1 SV=3	2	1114.1	1113.61	0.49402	0.999999
s264_r1	MIDLSGNPVLR	1	1	Y	Q8VDP6	CDP-diacylglycerol--inositol 3-phosphatidyltransferase OS=Mus musculus GN=Cdipt PE=1 SV=1	2	1213.39	1213.65	-0.26294	0.994816
s264_r1	MKEALSSWLQDGVDGFQFR	0.99	1	N	P10852	4F2 cell-surface antigen heavy chain OS=Mus musculus GN=Slc3a2 PE=1 SV=1	3	2214.97	2213.06	1.91211	0.999999
s264_r1	MKEIAEAYLGK	0.5	3	N	P17879	Heat shock 70 kDa protein 1B OS=Mus musculus GN=Hspa1b PE=1 SV=3	2	1252.1	1251.65	0.45203	0.999999
s264_r1	MLAEDELRDAVLLVFANK	6	1	N	P84078	ADP-ribosylation factor 1 OS=Mus musculus GN=Arf1 PE=1 SV=2	3	2046.88	2046.08	0.796	0.999999
s264_r1	MLDMGFEPQIR	0.99	1	N	Q61656	Probable ATP-dependent RNA helicase DDX5 OS=Mus musculus GN=Ddx5 PE=1 SV=2	2	1336.2	1335.63	0.57397	0.976238
s264_r1	MLISSEDVLHSWAVPSLGLK	5	3	Y	P00405	Cytochrome c oxidase subunit 2 OS=Mus musculus GN=Mtco2 PE=1 SV=1	3	2181.55	2181.15	0.39917	0.999999
s264_r1	MLLEYTDSSYDEK	1	1	N	P10649	Glutathione S-transferase Mu 1 OS=Mus musculus GN=Gstm1 PE=1 SV=2	2	1593.43	1592.69	0.734	0.999279
s264_r1	MLLFTEVTR	0.33	1	N	P50396	Rab GDP dissociation inhibitor alpha OS=Mus musculus GN=Gdi1 PE=1 SV=3	2	1109.19	1108.59	0.59009	0.997289
s264_r1	MLQEDELRDAVLLVFANK	2	1	Y	P84078	ADP-ribosylation factor 1 OS=Mus musculus GN=Arf1 PE=1 SV=2	3	2103.37	2103.1	0.26489	0.999999
s264_r1	MPFPVNHGASSEDSLLQDAAK	3	2	N	Q9R0P9	Ubiquitin carboxyl-terminal hydrolase isozyme L1 OS=Mus musculus GN=Uchl1 PE=1 SV=1	3	2214.1	2213.04	1.055	0.999999
s264_r1	MQLKPMEINPEMLNK	2	1	Y	Q9R0P9	Ubiquitin carboxyl-terminal hydrolase isozyme L1 OS=Mus musculus GN=Uchl1 PE=1 SV=1	3	1816.03	1814.91	1.11792	0.999999
s264_r1	MQQNIQELEEQLEEEESAR	1	1	N	Q8VDD5	Myosin-9 OS=Mus musculus GN=Myh9 PE=1 SV=4	3	2333.23	2332.05	1.17505	0.99972
s264_r1	MQTNQTPPTYNK	0.99	1	N	Q9Z1G4-2	Isoform A1-I of V-type proton ATPase 116 kDa subunit a isoform 1 OS=Mus musculus GN=Atp6v0a1	2	1422.06	1421.66	0.40198	0.979613
s264_r1	MQVNAEEVVVGDLVEIK	6	2	N	Q6PIC6	Sodium/potassium-transporting ATPase subunit alpha-3 OS=Mus musculus GN=Atp1a3 PE=1 SV=1	2	1871.65	1870.97	0.67505	0.999999
s264_r1	MSATFIGNSTAIQELFK	5.94	4	N	Q9D6F9	Tubulin beta-4A chain OS=Mus musculus GN=Tubb4a PE=1 SV=3	2	1857.51	1856.93	0.57104	0.999999
s264_r1	MSESLDTADPAVTGAK	4	2	Y	P63011	Ras-related protein Rab-3A OS=Mus musculus GN=Rab3a PE=1 SV=1	2	1592.19	1591.74	0.446	0.999999
s264_r1	MSINAEDVVVGDLVEVK	1	1	N	Q6PIC6	Sodium/potassium-transporting ATPase subunit alpha-3 OS=Mus musculus GN=Atp1a3 PE=1 SV=1	3	1816.96	1815.93	1.03101	0.976601
s264_r1	MSQVAPSLSALIGEAVGAR	2.97	2	N	Q9D6Z1	Nucleolar protein 56 OS=Mus musculus GN=Nop56 PE=1 SV=2	2	1856.44	1855.98	0.46399	0.998536
s264_r1	MSVIWDK	1	1	N	O08553	Dihydropyrimidinase-related protein 2 OS=Mus musculus GN=Dpysl2 PE=1 SV=2	2	877.905	877.436	0.46906	0.961928
s264_r1	MSYLYDHLK	7	3	Y	Q9CR34-2	Isoform 2 of Uncharacterized protein C5orf52 homolog OS=Mus musculus	2	1169.17	1168.56	0.607	0.99658
s264_r1	MTDIMTEGITIVEDINKR	1	1	Y	O08599-2	Isoform 2 of Syntaxin-binding protein 1 OS=Mus musculus GN=Stxbp1	3	2078.62	2078.04	0.579	0.957328
s264_r1	MVCDVVSR	0.99	1	N	P20612	Guanine nucleotide-binding protein G(t) subunit alpha-1 OS=Mus musculus GN=Gnat1 PE=1 SV=3	2	964.845	964.445	0.39996	0.920088
s264_r1	MVDMLQDSFPAR	3	1	Y	Q9Z275	Retinaldehyde-binding protein 1 OS=Mus musculus GN=Rlbp1 PE=2 SV=3	2	1408.56	1408.65	-0.0820303	0.999479
s264_r1	MVIPGGIDVHTR	1	1	Y	O08553	Dihydropyrimidinase-related protein 2 OS=Mus musculus GN=Dpysl2 PE=1 SV=2	3	1294.75	1293.69	1.061	0.988417
s264_r1	MVNHFIAEFK	0.16	1	N	P17879	Heat shock 70 kDa protein 1B OS=Mus musculus GN=Hspa1b PE=1 SV=3	2	1235.15	1234.62	0.52905	0.999728
s264_r1	MVSGMYMGELVR	0.2	1	N	O08528	Hexokinase-2 OS=Mus musculus GN=Hk2 PE=1 SV=1	2	1372.34	1371.63	0.71301	0.96207
s264_r1	MVTGDNINTAR	1.98	1	N	G5E829	MCG13663, isoform CRA_a OS=Mus musculus GN=Atp2b1 PE=3 SV=1	2	1192.1	1190.57	1.53394	0.999186
s264_r1	MVVDSAYEVIK	2	2	N	P16125	L-lactate dehydrogenase B chain OS=Mus musculus GN=Ldhb PE=1 SV=2	2	1253.17	1252.64	0.52905	0.998475
s264_r1	MVVPVAALFTPLK	1.98	1	N	Q01405	Protein transport protein Sec23A OS=Mus musculus GN=Sec23a PE=1 SV=2	2	1386.31	1384.81	1.49109	0.999998
s264_r1	MVVWDEEGFQGR	31.68	6	N	E9QAS6	Beta-crystallin A4 OS=Mus musculus GN=Cryba4 PE=2 SV=1	2	1452.17	1451.65	0.515	0.999999
s264_r1	MYKEEGLNAFYK	1.98	1	N	Q3U995	Putative uncharacterized protein OS=Mus musculus GN=Slc25a3 PE=2 SV=1	2	1492.31	1491.71	0.599	0.999941
s264_r1	M[147]AATFIGNSTAIQELFK	3	3	Y	Q9D6F9	Tubulin beta-4A chain OS=Mus musculus GN=Tubb4a PE=1 SV=3	3	1858	1856.93	1.06409	0.999872
s264_r1	M[147]AEAEEDCHSDADR	1	1	Y	Q8BK06-2	Isoform 2 of F-box only protein 9 OS=Mus musculus GN=Fbxo9	2	1651.34	1650.59	0.75598	0.984319
s264_r1	M[147]AQTNPMPGSLGPWK	13	3	N	Q9QXC6	Beta-A3/A1 crystallin protein OS=Mus musculus GN=Cryba1 PE=2 SV=1	2	1629.85	1629.76	0.0810003	0.999999
s264_r1	M[147]AQTNPM[147]PGSLGPWK	2	2	N	Q9QXC6	Beta-A3/A1 crystallin protein OS=Mus musculus GN=Cryba1 PE=2 SV=1	2	1646.43	1645.76	0.666	0.999999
s264_r1	M[147]ASTFIGNSTAIQELFK	0.99	1	N	Q9D6F9	Tubulin beta-4A chain OS=Mus musculus GN=Tubb4a PE=1 SV=3	2	1873.69	1872.93	0.7561	0.999939
s264_r1	M[147]AVTFIGNSTAIQELFK	3	3	N	Q9D6F9	Tubulin beta-4A chain OS=Mus musculus GN=Tubb4a PE=1 SV=3	2	1886.51	1884.96	1.54004	0.999997
s264_r1	M[147]EDTEPFSAELLSAMMR	0.99	1	N	P20612	Guanine nucleotide-binding protein G(t) subunit alpha-1 OS=Mus musculus GN=Gnat1 PE=1 SV=3	2	1972.65	1972.86	-0.21301	0.999999
s264_r1	M[147]EFTSSCPNVSER	7	3	N	Q9QXC6	Beta-A3/A1 crystallin protein OS=Mus musculus GN=Cryba1 PE=2 SV=1	2	1559.17	1558.64	0.527	0.999999
s264_r1	M[147]EIVDDDVPSFHAHGYQEK	10	6	Y	P62696	Beta-crystallin B2 OS=Mus musculus GN=Crybb2 PE=1 SV=2	3	2232.31	2231.98	0.3291	0.999999
s264_r1	M[147]EIVDDDVPSLWAHGFQDR	2	2	N	Q9JJU9	Beta-crystallin B3 OS=Mus musculus GN=Crybb3 PE=2 SV=3	3	2246.05	2245.01	1.037	0.999885
s264_r1	M[147]KEALSSWLQDGVDGFQFR	0.99	1	N	P10852	4F2 cell-surface antigen heavy chain OS=Mus musculus GN=Slc3a2 PE=1 SV=1	3	2230.63	2229.05	1.5769	0.999999
s264_r1	M[147]LAEDELRDAVLLVFANK	1	1	N	P84078	ADP-ribosylation factor 1 OS=Mus musculus GN=Arf1 PE=1 SV=2	3	2063.08	2062.08	1.00195	0.996029
s264_r1	M[147]LISSEDVLHSWAVPSLGLK	4	3	Y	P00405	Cytochrome c oxidase subunit 2 OS=Mus musculus GN=Mtco2 PE=1 SV=1	3	2198.44	2197.14	1.29395	0.999848
s264_r1	M[147]LLEYTDSSYDEK	1	1	N	P10649	Glutathione S-transferase Mu 1 OS=Mus musculus GN=Gstm1 PE=1 SV=2	2	1608.98	1608.69	0.29797	0.989976
s264_r1	M[147]LQEDELRDAVLLVFANK	1	1	Y	P84078	ADP-ribosylation factor 1 OS=Mus musculus GN=Arf1 PE=1 SV=2	3	2119.54	2119.1	0.44019	0.997835
s264_r1	M[147]QVNAEEVVVGDLVEIK	6	2	N	Q6PIC6	Sodium/potassium-transporting ATPase subunit alpha-3 OS=Mus musculus GN=Atp1a3 PE=1 SV=1	2	1887.65	1886.97	0.68	0.999999
s264_r1	M[147]SATFIGNSTAIQELFK	2.97	2	N	Q9D6F9	Tubulin beta-4A chain OS=Mus musculus GN=Tubb4a PE=1 SV=3	2	1873.43	1872.93	0.49609	0.999994
s264_r1	M[147]SINAEDVVVGDLVEVK	2	1	N	Q6PIC6	Sodium/potassium-transporting ATPase subunit alpha-3 OS=Mus musculus GN=Atp1a3 PE=1 SV=1	2	1833.63	1831.92	1.702	0.999999
s264_r1	M[147]VVWDEEGFQGR	15.84	5	N	E9QAS6	Beta-crystallin A4 OS=Mus musculus GN=Cryba4 PE=2 SV=1	2	1467.96	1467.64	0.32092	0.999999
s264_r1	NADYVQEVK	1	1	N	Q80TB8	Synaptic vesicle membrane protein VAT-1 homolog-like OS=Mus musculus GN=Vat1l PE=2 SV=2	2	1065.01	1064.51	0.49097	0.952532
s264_r1	NAFDLLLPK	1.98	1	N	P54822	Adenylosuccinate lyase OS=Mus musculus GN=Adsl PE=2 SV=2	2	1030.06	1029.59	0.47888	0.999603
s264_r1	NAIDKLFVLFGAEILK	2	1	Y	Q93092	Transaldolase OS=Mus musculus GN=Taldo1 PE=1 SV=2	3	1791.07	1790.03	1.03503	0.999999
s264_r1	NALEGFDK	1	1	N	P29812	L-dopachrome tautomerase OS=Mus musculus GN=Dct PE=1 SV=2	2	892.965	892.429	0.537	0.984533
s264_r1	NAPAIIFIDELDAIAPK	17	4	N	Q01853	Transitional endoplasmic reticulum ATPase OS=Mus musculus GN=Vcp PE=1 SV=4	3	1810.21	1809.99	0.21997	0.999999
s264_r1	NAPTPQEFKEGEDAVIVCDVVSSLPPTIIWK	0.99	1	N	P13595	Neural cell adhesion molecule 1 OS=Mus musculus GN=Ncam1 PE=1 SV=3	3	3440.38	3438.74	1.63989	0.964512
s264_r1	NAQVAQSPVLLLGGAASTLLQK	1	1	Y	Q8BU33-2	Isoform 2 of Acetolactate synthase-like protein OS=Mus musculus GN=Ilvbl	3	2178.49	2178.24	0.25098	0.999995
s264_r1	NASDMIDKLTLTFNR	0.66	2	N	Q91VR2	ATP synthase subunit gamma, mitochondrial OS=Mus musculus GN=Atp5c1 PE=1 SV=1	3	1738.81	1737.87	0.93604	0.999999
s264_r1	NATNVEQSFMTMAAEIK	2.64	2	N	P63011	Ras-related protein Rab-3A OS=Mus musculus GN=Rab3a PE=1 SV=1	3	1884.58	1883.88	0.70203	0.999999
s264_r1	NAVTQEFGPVPDTAR	2	2	Y	Q99KI0	Aconitate hydratase, mitochondrial OS=Mus musculus GN=Aco2 PE=1 SV=1	2	1601.41	1600.78	0.621	0.999999
s264_r1	NDANPETHAFVTSPEIVTALAIAGTLK	3	2	Y	Q99KI0	Aconitate hydratase, mitochondrial OS=Mus musculus GN=Aco2 PE=1 SV=1	3	2780.59	2779.44	1.14795	0.999999
s264_r1	NDEELNKLLGGVTIAQGGVLPNIQAVLLPK	3	1	N	Q64522	Histone H2A type 2-B OS=Mus musculus GN=Hist2h2ab PE=1 SV=3	3	3114.01	3112.75	1.25903	0.999999
s264_r1	NDEELNKLLGK	14	4	Y	Q64522	Histone H2A type 2-B OS=Mus musculus GN=Hist2h2ab PE=1 SV=3	2	1272.06	1271.67	0.39197	0.999999
s264_r1	NDEELNKLLGR	37.62	6	N	Q64522	Histone H2A type 2-B OS=Mus musculus GN=Hist2h2ab PE=1 SV=3	2	1300.05	1299.68	0.367	0.999999
s264_r1	NDLAVVDVR	0.2	1	N	P09405	Nucleolin OS=Mus musculus GN=Ncl PE=1 SV=2	2	1000.01	999.534	0.47101	0.999999
s264_r1	NDQDTWDYTNPNLSGQGDPGSNPNKR	0.33	1	N	Q8R081	Heterogeneous nuclear ribonucleoprotein L OS=Mus musculus GN=Hnrnpl PE=1 SV=2	3	2890.48	2889.26	1.22192	0.999997
s264_r1	NDYSYWLSTPEPMPM[147]SMAPISGDNIRPFISR	2	1	Y	P02463	Collagen alpha-1(IV) chain OS=Mus musculus GN=Col4a1 PE=2 SV=4	3	3587.38	3587.65	-0.27295	0.999999
s264_r1	NDYSYWLSTPEPMPM[147]SM[147]APISGDNIRPFISR	2	1	Y	P02463	Collagen alpha-1(IV) chain OS=Mus musculus GN=Col4a1 PE=2 SV=4	3	3604.93	3603.65	1.28198	0.999999
s264_r1	NDYSYWLSTPEPM[147]PM[147]SMAPISGDNIRPFISR	2	1	Y	P02463	Collagen alpha-1(IV) chain OS=Mus musculus GN=Col4a1 PE=2 SV=4	3	3604.69	3603.65	1.04199	0.999999
s264_r1	NDYSYWLSTPEPM[147]PM[147]SM[147]APISGDNIRPFISR	4	2	Y	P02463	Collagen alpha-1(IV) chain OS=Mus musculus GN=Col4a1 PE=2 SV=4	3	3620.71	3619.64	1.06689	0.999999
s264_r1	NEEDATELVGLAQAVNAR	6	1	Y	Q02053	Ubiquitin-like modifier-activating enzyme 1 OS=Mus musculus GN=Uba1 PE=1 SV=1	2	1899.65	1898.93	0.712	0.999999
s264_r1	NELESYAYSLK	0.33	1	N	P17879	Heat shock 70 kDa protein 1B OS=Mus musculus GN=Hspa1b PE=1 SV=3	2	1316.2	1315.63	0.57495	0.924393
s264_r1	NEWGSLLEELVK	3	1	Y	P12382	6-phosphofructokinase, liver type OS=Mus musculus GN=Pfkl PE=1 SV=4	2	1416.36	1415.73	0.63501	0.999999
s264_r1	NFDFEDVFVNIPR	4	1	Y	Q9DC69	NADH dehydrogenase [ubiquinone] 1 alpha subcomplex subunit 9, mitochondrial OS=Mus musculus GN=Ndufa9 PE=1 SV=2	3	1611.04	1610.77	0.26599	0.999999
s264_r1	NFGIGQDIQPK	1.94	1	N	P12970	60S ribosomal protein L7a OS=Mus musculus GN=Rpl7a PE=2 SV=2	2	1217.1	1215.62	1.47998	0.999897
s264_r1	NFILDQTNVSAAAQR	0	2	N	Q3TWN5	Putative uncharacterized protein OS=Mus musculus GN=Hnrnpu PE=2 SV=1	3	1647.16	1646.84	0.31995	0.999999
s264_r1	NFSGAELEGLVR	4	3	Y	P46460	Vesicle-fusing ATPase OS=Mus musculus GN=Nsf PE=1 SV=2	2	1291.29	1290.66	0.62903	0.999999
s264_r1	NGDFFITSK	0.33	1	N	P11344	Tyrosinase OS=Mus musculus GN=Tyr PE=1 SV=3	2	1027.93	1027.5	0.4281	0.993198
s264_r1	NGDRGETGPAGPAGPIGPAGAR	8	4	Y	P11087-2	Isoform 2 of Collagen alpha-1(I) chain OS=Mus musculus GN=Col1a1	3	1974.7	1973.96	0.73303	0.999998
s264_r1	NGPVEGAFTVFSDFLTYK	4	1	Y	P10605	Cathepsin B OS=Mus musculus GN=Ctsb PE=1 SV=2	2	1991.87	1990.97	0.898	0.999999
s264_r1	NIANPTAMLLSATNMLR	5	3	Y	Q91VA7	Isocitrate dehydrogenase 3 (NAD+) beta OS=Mus musculus GN=Idh3b PE=2 SV=1	2	1831.81	1829.95	1.85608	0.999999
s264_r1	NIFDLSVSEK	0.4	1	N	P11344	Tyrosinase OS=Mus musculus GN=Tyr PE=1 SV=3	2	1151.01	1150.59	0.41797	0.998607
s264_r1	NIIIALIDR	1	1	Y	Q9EQH3	Vacuolar protein sorting-associated protein 35 OS=Mus musculus GN=Vps35 PE=1 SV=1	2	1040.19	1039.64	0.54602	0.983989
s264_r1	NIILEEGKEILVGDVGQTVDDPYTTFVK	2	1	N	P18760	Cofilin-1 OS=Mus musculus GN=Cfl1 PE=1 SV=3	3	3092.92	3091.6	1.321	0.999999
s264_r1	NINENFGPNTEIHLVPILATAVQEELEK	1	1	N	Q9Z2W0	Aspartyl aminopeptidase OS=Mus musculus GN=Dnpep PE=2 SV=2	3	3132.85	3131.62	1.23193	0.99999
s264_r1	NIPGITLLNVSK	1	1	N	Q9D8E6	60S ribosomal protein L4 OS=Mus musculus GN=Rpl4 PE=1 SV=3	2	1267.84	1267.75	0.0949697	0.997848
s264_r1	NISFTVWDVGGQDK	9	5	N	P84078	ADP-ribosylation factor 1 OS=Mus musculus GN=Arf1 PE=1 SV=2	2	1565.44	1564.75	0.69397	0.999999
s264_r1	NIVEEIEDLVAR	9	3	Y	Q9DBG6	Dolichyl-diphosphooligosaccharide--protein glycosyltransferase subunit 2 OS=Mus musculus GN=Rpn2 PE=2 SV=1	2	1399.36	1398.74	0.62903	0.999999
s264_r1	NIVWIAECIAQR	2	1	Y	P51863	V-type proton ATPase subunit d 1 OS=Mus musculus GN=Atp6v0d1 PE=1 SV=2	2	1472.39	1471.76	0.625	0.999999
s264_r1	NIYSLTPLLGQR	0.99	1	N	Q9D379	Epoxide hydrolase 1 OS=Mus musculus GN=Ephx1 PE=1 SV=2	2	1374.15	1373.77	0.37805	0.965259
s264_r1	NKSEVDLYNSDPLVCR	1	1	Y	O35678	Monoglyceride lipase OS=Mus musculus GN=Mgll PE=1 SV=1	3	1908.22	1907.9	0.31396	0.940987
s264_r1	NLANTVTEEILEK	0.5	1	N	Q3U8W9	Putative uncharacterized protein OS=Mus musculus GN=Hnrnpr PE=2 SV=1	2	1473.39	1472.77	0.61096	0.999808
s264_r1	NLATAYDNFVELVANLK	2	1	N	Q9WU78-3	Isoform 3 of Programmed cell death 6-interacting protein OS=Mus musculus GN=Pdcd6ip	3	1895.29	1893.98	1.30493	0.999999
s264_r1	NLATTVTEEILEK	1.75	2	N	Q3U8W9	Putative uncharacterized protein OS=Mus musculus GN=Hnrnpr PE=2 SV=1	2	1460.39	1459.78	0.60596	0.999999
s264_r1	NLDIERPTYTNLNR	19.2	5	N	P68368	Tubulin alpha-4A chain OS=Mus musculus GN=Tuba4a PE=1 SV=1	3	1718.5	1717.88	0.62207	0.999999
s264_r1	NLDKEYLPIGGLAEFCK	3	3	Y	P05202	Aspartate aminotransferase, mitochondrial OS=Mus musculus GN=Got2 PE=1 SV=1	3	1966.99	1965.99	1.00208	0.999999
s264_r1	NLDLDSIIAEVK	17	6	Y	Q3TFD9	Putative uncharacterized protein OS=Mus musculus GN=Vim PE=2 SV=1	2	1329.21	1328.72	0.487	0.999999
s264_r1	NLEAVETLGSTSTICSDKTGTLTQNR	1.98	2	N	Q6PIC6	Sodium/potassium-transporting ATPase subunit alpha-3 OS=Mus musculus GN=Atp1a3 PE=1 SV=1	3	2796.13	2795.36	0.76587	0.999997
s264_r1	NLEGYVGFANLPNQVYR	0.99	1	N	O55131	Septin-7 OS=Mus musculus GN=Sept7 PE=1 SV=1	3	1954.06	1952.97	1.08496	0.999167
s264_r1	NLHQSGFSLSGAQIDDNIPR	7	4	Y	O08553	Dihydropyrimidinase-related protein 2 OS=Mus musculus GN=Dpysl2 PE=1 SV=2	3	2168.38	2168.06	0.31689	0.999999
s264_r1	NLHQSGFSLSGTQVDEGVR	3	3	N	Q62188	Dihydropyrimidinase-related protein 3 OS=Mus musculus GN=Dpysl3 PE=1 SV=1	3	2030.83	2029.98	0.84705	0.995044
s264_r1	NLIELAELELK	1	1	Y	Q80ZJ7	Sorting nexin-32 OS=Mus musculus GN=Snx32 PE=2 SV=1	2	1284.53	1283.73	0.79004	0.974173
s264_r1	NLLDLSPEEK	15	3	N	P07147	5,6-dihydroxyindole-2-carboxylic acid oxidase OS=Mus musculus GN=Tyrp1 PE=1 SV=1	2	1157.01	1156.6	0.40601	0.999983
s264_r1	NLLLAEVINIIK	8.91	5	N	P61922	4-aminobutyrate aminotransferase, mitochondrial OS=Mus musculus GN=Abat PE=1 SV=1	2	1352.43	1351.84	0.58105	0.999999
s264_r1	NLLLSGEQLEASR	2	1	N	Q91V61	Sideroflexin-3 OS=Mus musculus GN=Sfxn3 PE=1 SV=1	2	1429.12	1428.76	0.36694	0.999728
s264_r1	NLLSVAYK	1.02	1	N	P62259	14-3-3 protein epsilon OS=Mus musculus GN=Ywhae PE=1 SV=1	2	906.965	906.517	0.448	0.904114
s264_r1	NLPWLFTFNVK	0	1	N	Q811C0	4.1G protein (Fragment) OS=Mus musculus GN=Epb4.1l2 PE=2 SV=1	2	1378.19	1377.74	0.44104	0.998496
s264_r1	NLQEAEEWYK	10.67	4	N	Q3TFD9	Putative uncharacterized protein OS=Mus musculus GN=Vim PE=2 SV=1	2	1309.06	1308.6	0.46497	0.999999
s264_r1	NLQNLLILTAIK	14.85	5	N	Q68FD5	Clathrin heavy chain 1 OS=Mus musculus GN=Cltc PE=1 SV=3	2	1353.27	1352.84	0.42505	0.999999
s264_r1	NLSDEIFLR	1	1	Y	Q99P91	Transmembrane glycoprotein NMB OS=Mus musculus GN=Gpnmb PE=1 SV=2	2	1105.86	1105.58	0.28796	0.982321
s264_r1	NLSPVVSNELLEQAFSQFGPVEK	1	1	Y	Q8R326-2	Isoform 2 of Paraspeckle component 1 OS=Mus musculus GN=Pspc1	3	2533.33	2531.29	2.037	0.999908
s264_r1	NLVDSYMAIVNK	3.96	2	N	P39053-3	Isoform 3 of Dynamin-1 OS=Mus musculus GN=Dnm1	2	1366.29	1365.69	0.59009	0.999999
s264_r1	NLVDSYMSIINK	1	1	N	P39053-3	Isoform 3 of Dynamin-1 OS=Mus musculus GN=Dnm1	2	1396.44	1395.71	0.73889	0.981311
s264_r1	NLVELAELELK	1	1	Y	Q6P8X1	Sorting nexin-6 OS=Mus musculus GN=Snx6 PE=1 SV=2	2	1270.31	1269.72	0.58606	0.999997
s264_r1	NLVNKEVMQMLVELAK	3.96	2	N	P06745	Glucose-6-phosphate isomerase OS=Mus musculus GN=Gpi PE=1 SV=4	3	1858.51	1858.01	0.502	0.999999
s264_r1	NMAEQIIQEIYSQVQSK	2	1	Y	P40142	Transketolase OS=Mus musculus GN=Tkt PE=1 SV=1	3	2008.57	2007.99	0.574	0.999999
s264_r1	NMELNVLDSLNTK	1	1	Y	O54774	AP-3 complex subunit delta-1 OS=Mus musculus GN=Ap3d1 PE=1 SV=1	2	1491.32	1489.74	1.57996	0.999996
s264_r1	NMFLVGEGDSVITQVLNK	1	1	Y	Q99JF8	PC4 and SFRS1-interacting protein OS=Mus musculus GN=Psip1 PE=1 SV=1	3	1963.69	1963.01	0.679	0.949247
s264_r1	NMGGPYGGGNYGPGGSGGSGGYGGR	2	2	Y	O88569-2	Isoform 2 of Heterogeneous nuclear ribonucleoproteins A2/B1 OS=Mus musculus GN=Hnrnpa2b1	3	2189.14	2188.89	0.24683	0.999999
s264_r1	NMMAACDPR	4.9	2	N	Q9D6F9	Tubulin beta-4A chain OS=Mus musculus GN=Tubb4a PE=1 SV=3	2	1064.65	1064.42	0.226	0.999796
s264_r1	NMVPQQALVIR	4.95	1	N	Q6PIC6	Sodium/potassium-transporting ATPase subunit alpha-3 OS=Mus musculus GN=Atp1a3 PE=1 SV=1	2	1268.25	1267.71	0.539	0.999999
s264_r1	NM[147]AEQIIQEIYSQVQSK	1	1	Y	P40142	Transketolase OS=Mus musculus GN=Tkt PE=1 SV=1	3	2025.31	2023.99	1.31799	0.998206
s264_r1	NM[147]GGPYGGGNYGPGGSGGSGGYGGR	1	1	Y	O88569-2	Isoform 2 of Heterogeneous nuclear ribonucleoproteins A2/B1 OS=Mus musculus GN=Hnrnpa2b1	3	2205.88	2204.89	0.985	0.992964
s264_r1	NM[147]ITGTSQADCAVLIVAAGVGEFEAGISK	5	3	N	P10126	Elongation factor 1-alpha 1 OS=Mus musculus GN=Eef1a1 PE=1 SV=3	3	2925.55	2924.43	1.122	0.999999
s264_r1	NNAASEGVLASFFNSLLSK	1	1	Y	Q6PDL0	Cytoplasmic dynein 1 light intermediate chain 2 OS=Mus musculus GN=Dync1li2 PE=1 SV=2	2	1968.47	1968	0.47	0.988333
s264_r1	NNASTDYDLSDK	1	1	N	P27659	60S ribosomal protein L3 OS=Mus musculus GN=Rpl3 PE=2 SV=3	2	1342.05	1341.57	0.47607	0.998932
s264_r1	NNLAGAEELFAR	6.86	3	N	Q68FD5	Clathrin heavy chain 1 OS=Mus musculus GN=Cltc PE=1 SV=3	2	1304.19	1303.65	0.53308	0.999999
s264_r1	NNRPSEGPLQTR	0.99	1	N	Q68FD5	Clathrin heavy chain 1 OS=Mus musculus GN=Cltc PE=1 SV=3	3	1369.33	1367.69	1.63599	0.998936
s264_r1	NNSIWDELFFNK	0.98	1	N	Q91WC3-2	Isoform 2 of Long-chain-fatty-acid--CoA ligase 6 OS=Mus musculus GN=Acsl6	2	1526.51	1525.72	0.78503	0.999997
s264_r1	NPAGNVGRPAVQR	3	1	Y	P07147	5,6-dihydroxyindole-2-carboxylic acid oxidase OS=Mus musculus GN=Tyrp1 PE=1 SV=1	2	1335.11	1334.72	0.389	0.998861
s264_r1	NPDDITNEEYGEFYK	0.6	1	N	P11499	Heat shock protein HSP 90-beta OS=Mus musculus GN=Hsp90ab1 PE=1 SV=3	2	1833.35	1832.77	0.572	0.999999
s264_r1	NPDDITQEEYGEFYK	5	1	N	P11499	Heat shock protein HSP 90-beta OS=Mus musculus GN=Hsp90ab1 PE=1 SV=3	2	1847.53	1846.79	0.736	0.999999
s264_r1	NPELQNLLLDDFFK	1	1	Y	Q9DCD0	6-phosphogluconate dehydrogenase, decarboxylating OS=Mus musculus GN=Pgd PE=2 SV=3	2	1705.51	1704.87	0.63196	0.999999
s264_r1	NPLGDDDASATASK	4	2	Y	P15409	Rhodopsin OS=Mus musculus GN=Rho PE=1 SV=2	2	1361.01	1360.61	0.39404	0.999999
s264_r1	NQDLAPNSAEQASILSLVTK	5	2	Y	Q9CXY6	Interleukin enhancer-binding factor 2 OS=Mus musculus GN=Ilf2 PE=1 SV=1	2	2098.83	2098.09	0.735	0.999999
s264_r1	NQEQLAAELAEFTAK	0.33	1	N	P26040	Ezrin OS=Mus musculus GN=Ezr PE=1 SV=3	3	1662.22	1661.83	0.39001	0.994602
s264_r1	NQGGYGGSSSSSSYGSGR	2.97	2	N	P49312	Heterogeneous nuclear ribonucleoprotein A1 OS=Mus musculus GN=Hnrnpa1 PE=1 SV=2	2	1694.09	1693.69	0.393	0.999999
s264_r1	NQVAMNPTNTVFDAK	0.45	2	N	P17879	Heat shock 70 kDa protein 1B OS=Mus musculus GN=Hspa1b PE=1 SV=3	2	1649.31	1648.79	0.518	0.999999
s264_r1	NQVEDLLATLEK	1	1	Y	P57716	Nicastrin OS=Mus musculus GN=Ncstn PE=1 SV=3	2	1372.56	1371.73	0.83899	0.989153
s264_r1	NREPVQLETLSIR	8	3	Y	P62315	Small nuclear ribonucleoprotein Sm D1 OS=Mus musculus GN=Snrpd1 PE=1 SV=1	3	1554.07	1553.85	0.215	0.999999
s264_r1	NSDIQGALDSITK	3	2	N	P02469	Laminin subunit beta-1 OS=Mus musculus GN=Lamb1 PE=1 SV=3	2	1361.22	1360.68	0.54102	0.999999
s264_r1	NSLESYAFNMK	0.56	2	N	P17879	Heat shock 70 kDa protein 1B OS=Mus musculus GN=Hspa1b PE=1 SV=3	2	1303.17	1302.59	0.5741	0.999999
s264_r1	NSNILEDLETLR	3	1	Y	Q5XJY5	Coatomer subunit delta OS=Mus musculus GN=Arcn1 PE=2 SV=2	2	1416.36	1415.73	0.63794	0.999999
s264_r1	NSQLTGGFTVEPVHDGAR	4.95	1	N	E9PZ16	Basement membrane-specific heparan sulfate proteoglycan core protein OS=Mus musculus GN=Hspg2 PE=2 SV=1	2	1884.45	1883.91	0.533	0.999999
s264_r1	NSQSFFSGLFGGSSK	1	1	Y	Q9DB05	Alpha-soluble NSF attachment protein OS=Mus musculus GN=Napa PE=1 SV=1	2	1549.27	1548.72	0.54602	0.95394
s264_r1	NSSYFVEWIPNNVK	32.34	6	N	Q9D6F9	Tubulin beta-4A chain OS=Mus musculus GN=Tubb4a PE=1 SV=3	2	1696.53	1695.83	0.7	0.999999
s264_r1	NTDEMVELR	0.12	1	N	P61979-2	Isoform 2 of Heterogeneous nuclear ribonucleoprotein K OS=Mus musculus GN=Hnrnpk	2	1106.01	1105.51	0.49695	0.979127
s264_r1	NTGIICTIGPASR	10	3	N	P52480	Pyruvate kinase PKM OS=Mus musculus GN=Pkm PE=1 SV=4	2	1359.01	1358.7	0.30798	0.999999
s264_r1	NTIEETGILAER	1.98	1	N	F8VQJ3	Laminin subunit gamma-1 OS=Mus musculus GN=Lamc1 PE=2 SV=1	2	1345.24	1344.69	0.55505	0.999999
s264_r1	NTLFNLSNFLDK	14	6	N	Q61548-2	Isoform Short of Clathrin coat assembly protein AP180 OS=Mus musculus GN=Snap91	2	1425.22	1424.73	0.495	0.999999
s264_r1	NTLNPYYNESFSFEVPFEQIQK	3	1	Y	P46096	Synaptotagmin-1 OS=Mus musculus GN=Syt1 PE=1 SV=1	3	2694.46	2693.27	1.19189	0.999999
s264_r1	NTMSLLAANNLLAGLR	1	1	Y	Q91Z53	Glyoxylate reductase/hydroxypyruvate reductase OS=Mus musculus GN=Grhpr PE=1 SV=1	2	1671.31	1670.91	0.39209	0.999997
s264_r1	NTTGVTEEALKEFSMMFK	0.78	1	N	A3KGU7	Spectrin alpha chain, non-erythrocytic 1 OS=Mus musculus GN=Sptan1 PE=2 SV=1	3	2063.05	2061.98	1.073	0.918232
s264_r1	NTVEGYSAPTGK	8	3	Y	P07147	5,6-dihydroxyindole-2-carboxylic acid oxidase OS=Mus musculus GN=Tyrp1 PE=1 SV=1	2	1222.98	1222.58	0.40198	0.999999
s264_r1	NTVIATGGYGR	1	1	Y	Q8K2B3	Succinate dehydrogenase [ubiquinone] flavoprotein subunit, mitochondrial OS=Mus musculus GN=Sdha PE=1 SV=1	2	1108.15	1107.57	0.57898	0.9027
s264_r1	NVDEAINFINDR	1	1	Y	P47740	Fatty aldehyde dehydrogenase OS=Mus musculus GN=Aldh3a2 PE=2 SV=2	2	1419.43	1418.68	0.74609	0.999177
s264_r1	NVDLSTFYQNR	1	1	Y	Q9CZW5	Mitochondrial import receptor subunit TOM70 OS=Mus musculus GN=Tomm70a PE=1 SV=2	2	1356.24	1355.65	0.59802	0.9982
s264_r1	NVEGQDMLYQSLK	1	1	N	O35643	AP-1 complex subunit beta-1 OS=Mus musculus GN=Ap1b1 PE=1 SV=2	2	1524.19	1523.73	0.457	0.975568
s264_r1	NVFDEAILAALEPPEPK	2	1	N	P60766-1	Isoform 1 of Cell division control protein 42 homolog OS=Mus musculus GN=Cdc42	3	1852.75	1851.96	0.786	0.999999
s264_r1	NVFDEAILAALEPPETQPK	1	1	Y	P60766-1	Isoform 1 of Cell division control protein 42 homolog OS=Mus musculus GN=Cdc42	3	2081.71	2081.07	0.63794	0.99825
s264_r1	NVFLLGFIPAK	1	1	Y	Q9EPU0-2	Isoform 2 of Regulator of nonsense transcripts 1 OS=Mus musculus GN=Upf1	2	1218.69	1217.72	0.96912	0.995918
s264_r1	NVGQFSGFPFEK	0.99	1	N	Q7TNV0	Protein DEK OS=Mus musculus GN=Dek PE=1 SV=1	2	1356.31	1355.65	0.65503	0.96099
s264_r1	NVIIWGNHSSTQYPDVNHAK	3	3	Y	P14152	Malate dehydrogenase, cytoplasmic OS=Mus musculus GN=Mdh1 PE=1 SV=3	3	2280.31	2279.11	1.2002	0.999999
s264_r1	NVLIVEDIIDTGK	6	3	Y	P00493	Hypoxanthine-guanine phosphoribosyltransferase OS=Mus musculus GN=Hprt1 PE=1 SV=3	2	1428.41	1427.79	0.619	0.999999
s264_r1	NVQAEEMVEFSSGLK	1	1	N	Q03265	ATP synthase subunit alpha, mitochondrial OS=Mus musculus GN=Atp5a1 PE=1 SV=1	2	1667.39	1666.79	0.59802	0.975405
s264_r1	NVQGIIDILK	1	1	Y	Q6PB66	Leucine-rich PPR motif-containing protein, mitochondrial OS=Mus musculus GN=Lrpprc PE=1 SV=2	2	1112.22	1111.66	0.56494	0.926568
s264_r1	NVQLQENEIR	1	1	Y	P62141	Serine/threonine-protein phosphatase PP1-beta catalytic subunit OS=Mus musculus GN=Ppp1cb PE=1 SV=3	2	1242.29	1241.64	0.64709	0.994238
s264_r1	NVTELNEPLSNEER	1	1	Y	P62259	14-3-3 protein epsilon OS=Mus musculus GN=Ywhae PE=1 SV=1	2	1643.61	1642.78	0.826	0.999999
s264_r1	NYEFMWNPHLGYILTCPSNLGTGLR	2	1	Y	Q04447	Creatine kinase B-type OS=Mus musculus GN=Ckb PE=1 SV=1	3	2952.52	2952.4	0.11499	0.999999
s264_r1	NYLSLAPLFFK	1	1	N	O54774	AP-3 complex subunit delta-1 OS=Mus musculus GN=Ap3d1 PE=1 SV=1	2	1312.41	1311.72	0.68298	0.92874
s264_r1	n[43]AAFVTLLTGAK	1	1	Y	D3Z494	MCG142264, isoform CRA_a OS=Mus musculus GN=Akr1b10 PE=4 SV=1	2	1133.19	1132.65	0.537	0.981727
s264_r1	n[43]AASTDIAGLEESFRK	2	1	Y	Q9CRB6	Tubulin polymerization-promoting protein family member 3 OS=Mus musculus GN=Tppp3 PE=1 SV=1	2	1635.77	1635.81	-0.0450001	0.999998
s264_r1	n[43]ADGELNVDSLITR	2	1	Y	P62141	Serine/threonine-protein phosphatase PP1-beta catalytic subunit OS=Mus musculus GN=Ppp1cb PE=1 SV=3	2	1444.55	1443.72	0.825	0.99572
s264_r1	n[43]ADNPVLELLLR	1	1	Y	Q8C0C7	Phenylalanine--tRNA ligase alpha subunit OS=Mus musculus GN=Farsa PE=2 SV=1	2	1294.41	1293.73	0.676	0.995371
s264_r1	n[43]ADQLTEEQIAEFK	1	1	N	P62204	Calmodulin OS=Mus musculus GN=Calm1 PE=1 SV=2	2	1563.47	1562.75	0.719	0.988644
s264_r1	n[43]AELQEVQITEEKPLLPGQTPETAK	2	1	N	Q9QYG0-2	Isoform 2 of Protein NDRG2 OS=Mus musculus GN=Ndrg2	3	2691.37	2690.4	0.966	0.99995
s264_r1	n[43]AEQHGAPEQAAAGK	16.83	3	N	Q9JJU9	Beta-crystallin B3 OS=Mus musculus GN=Crybb3 PE=2 SV=3	2	1405.97	1405.66	0.307	0.999999
s264_r1	n[43]AMVSEFLK	1.98	1	N	P10107	Annexin A1 OS=Mus musculus GN=Anxa1 PE=1 SV=2	2	965.345	965.489	-0.143	0.983581
s264_r1	n[43]ARPLEEALDVIVSTFHK	4	1	Y	P07091	Protein S100-A4 OS=Mus musculus GN=S100a4 PE=1 SV=1	3	1966.57	1966.05	0.515	0.999999
s264_r1	n[43]ASALEQFVNSVR	9	4	Y	O88543	COP9 signalosome complex subunit 3 OS=Mus musculus GN=Cops3 PE=1 SV=3	2	1361.45	1361.69	-0.248	0.999791
s264_r1	n[43]ASDHQTQAGKPQPLNPK	38	6	Y	P62696	Beta-crystallin B2 OS=Mus musculus GN=Crybb2 PE=1 SV=2	2	1858.03	1857.93	0.092	0.999999
s264_r1	n[43]ASGADSKGDDLSTAILK	1	1	Y	Q01853	Transitional endoplasmic reticulum ATPase OS=Mus musculus GN=Vcp PE=1 SV=4	2	1690.41	1689.84	0.564	0.971837
s264_r1	n[43]ASGVAVSDGVIK	3	1	N	P18760	Cofilin-1 OS=Mus musculus GN=Cfl1 PE=1 SV=3	2	1146.13	1143.61	2.512	0.998498
s264_r1	n[43]ASLSLAPVNIFK	3	3	N	P80314	T-complex protein 1 subunit beta OS=Mus musculus GN=Cct2 PE=1 SV=4	2	1301.23	1300.74	0.487	0.979605
s264_r1	n[43]ASQTQGIQQLLQAEK	1	1	Y	Q9WTT4	V-type proton ATPase subunit G 2 OS=Mus musculus GN=Atp6v1g2 PE=2 SV=1	2	1684.57	1683.88	0.687	0.988606
s264_r1	n[43]ASVLEELQKDLEEVK	1	1	Y	Q9CXW3	Calcyclin-binding protein OS=Mus musculus GN=Cacybp PE=1 SV=1	2	1771.79	1770.92	0.861	0.99346
s264_r1	n[43]ATSASSHLNK	2.97	1	N	P15105	Glutamine synthetase OS=Mus musculus GN=Glul PE=1 SV=6	2	1056.79	1056.52	0.266	0.994738
s264_r1	n[43]DDDIAALVVDNGSGMCK	0.72	1	N	Q8BFZ3	Beta-actin-like protein 2 OS=Mus musculus GN=Actbl2 PE=1 SV=1	2	1821.45	1820.79	0.654	0.999999
s264_r1	n[43]EEEIAALVIDNGSGMCK	0.68	2	N	Q8BFZ3	Beta-actin-like protein 2 OS=Mus musculus GN=Actbl2 PE=1 SV=1	2	1877.55	1876.85	0.691	0.999999
s264_r1	n[43]GDQALSFLK	2	1	Y	P48962	ADP/ATP translocase 1 OS=Mus musculus GN=Slc25a4 PE=1 SV=4	2	1019.99	1019.53	0.457	0.966986
s264_r1	n[43]MAPVLPVVLPLQPR	1	1	N	P32958	Rod outer segment membrane protein 1 OS=Mus musculus GN=Rom1 PE=2 SV=1	2	1570.79	1570.93	-0.141	0.961996
s264_r1	n[43]MDIAIHHPWIR	12	4	Y	P23927	Alpha-crystallin B chain OS=Mus musculus GN=Cryab PE=1 SV=2	3	1431.58	1429.73	1.849	0.999966
s264_r1	n[43]MDPVSQVASAGTFR	3	1	Y	Q8BGN8-2	Isoform 2 of Synaptoporin OS=Mus musculus GN=Synpr	2	1507.47	1506.71	0.752	0.999999
s264_r1	n[43]MDVTIQHPWFK	88	6	N	P24622-2	Isoform 2 of Alpha-crystallin A chain OS=Mus musculus GN=Cryaa	2	1442.81	1442.7	0.104	0.999999
s264_r1	n[43]MDVTIQHPWFKR	2	2	N	P24622-2	Isoform 2 of Alpha-crystallin A chain OS=Mus musculus GN=Cryaa	3	1599.79	1598.8	0.985	0.99938
s264_r1	n[43]MEGPLSVFGDR	6	1	N	P11983	T-complex protein 1 subunit alpha OS=Mus musculus GN=Tcp1 PE=1 SV=3	2	1251.17	1248.58	2.585	0.99983
s264_r1	n[43]MELITILEK	6	3	N	P70168	Importin subunit beta-1 OS=Mus musculus GN=Kpnb1 PE=1 SV=2	2	1133.05	1130.63	2.42	0.999859
s264_r1	n[43]MELVEVLK	1	1	Y	Q7TMF3	NADH dehydrogenase [ubiquinone] 1 alpha subcomplex subunit 12 OS=Mus musculus GN=Ndufa12 PE=1 SV=2	2	1002.03	1001.55	0.479	0.923825
s264_r1	n[43]MELVEVLKR	1	1	Y	Q7TMF3	NADH dehydrogenase [ubiquinone] 1 alpha subcomplex subunit 12 OS=Mus musculus GN=Ndufa12 PE=1 SV=2	2	1158.15	1157.65	0.498	0.951472
s264_r1	n[43]MESYDVIANQPVVIDNGSGVIK	1	1	Y	P61164	Alpha-centractin OS=Mus musculus GN=Actr1a PE=2 SV=1	3	2390.53	2389.18	1.344	0.999934
s264_r1	n[43]METQTVQR	4	1	N	Q9QXC6	Beta-A3/A1 crystallin protein OS=Mus musculus GN=Cryba1 PE=2 SV=1	2	1033.81	1033.49	0.319	0.992814
s264_r1	n[43]MMPTPVILLK	1.96	1	N	Q3THH8	Putative uncharacterized protein OS=Mus musculus GN=Cct7 PE=2 SV=1	2	1184.17	1183.67	0.495	0.993586
s264_r1	n[43]MQNDAGEFVDLYVPR	1	1	Y	Q9CQR2	40S ribosomal protein S21 OS=Mus musculus GN=Rps21 PE=2 SV=1	2	1795.47	1794.82	0.641	0.90569
s264_r1	n[43]M[147]DIAIHHPWIR	6	4	Y	P23927	Alpha-crystallin B chain OS=Mus musculus GN=Cryab PE=1 SV=2	3	1447.21	1445.72	1.484	0.999953
s264_r1	n[43]M[147]DVTIQHPWFK	57	6	N	P24622-2	Isoform 2 of Alpha-crystallin A chain OS=Mus musculus GN=Cryaa	2	1458.73	1458.7	0.0290003	0.999999
s264_r1	n[43]M[147]ETQTVQR	7	1	N	Q9QXC6	Beta-A3/A1 crystallin protein OS=Mus musculus GN=Cryba1 PE=2 SV=1	2	1049.27	1049.48	-0.215	0.980803
s264_r1	n[43]SEAAPAAPAAAPPAEK	4	2	Y	P15864	Histone H1.2 OS=Mus musculus GN=Hist1h1c PE=1 SV=2	2	1490.21	1489.74	0.464	0.999999
s264_r1	n[43]SEAAPAAPAAAPPAEKAPAK	4	4	Y	P15864	Histone H1.2 OS=Mus musculus GN=Hist1h1c PE=1 SV=2	2	1857.53	1856.96	0.563	0.999999
s264_r1	n[43]SELDQLRQEAEQLK	8.82	2	N	P62874	Guanine nucleotide-binding protein G(I)/G(S)/G(T) subunit beta-1 OS=Mus musculus GN=Gnb1 PE=1 SV=3	2	1728.57	1727.87	0.697	0.999996
s264_r1	n[43]SELEQLRQEAEQLR	3	2	N	P62874	Guanine nucleotide-binding protein G(I)/G(S)/G(T) subunit beta-1 OS=Mus musculus GN=Gnb1 PE=1 SV=3	2	1770.39	1769.89	0.495	0.999294
s264_r1	n[43]SETAPAAPAAPAPAEK	9	3	Y	P15864	Histone H1.2 OS=Mus musculus GN=Hist1h1c PE=1 SV=2	2	1520.25	1519.75	0.494	0.999999
s264_r1	n[43]SETAPAAPAAPAPAEKTPVK	1	1	Y	P15864	Histone H1.2 OS=Mus musculus GN=Hist1h1c PE=1 SV=2	2	1945.75	1945.02	0.73	0.999984
s264_r1	n[43]SETAPAAPAAPAPVEK	6	3	Y	P15864	Histone H1.2 OS=Mus musculus GN=Hist1h1c PE=1 SV=2	2	1548.43	1547.78	0.643	0.999988
s264_r1	n[43]SETAPAETAAPAPVEK	2	2	Y	P15864	Histone H1.2 OS=Mus musculus GN=Hist1h1c PE=1 SV=2	2	1610.43	1609.78	0.642	0.999951
s264_r1	n[43]SGALDVLQMKEEDVLK	1	1	Y	P14206	40S ribosomal protein SA OS=Mus musculus GN=Rpsa PE=1 SV=4	2	1816.41	1815.93	0.477	0.999983
s264_r1	n[43]SSPAQPAVPAPLADLK	6	1	Y	P24549	Retinal dehydrogenase 1 OS=Mus musculus GN=Aldh1a1 PE=1 SV=5	2	1605.45	1602.86	2.584	0.999998
s264_r1	n[43]TENSTSAPAAKPK	1	1	Y	P10922	Histone H1.0 OS=Mus musculus GN=H1f0 PE=2 SV=4	2	1342.71	1342.67	0.033	0.999962
s264_r1	n[43]TEWEAATPAVAETPDIK	3	1	N	D3YYM6	40S ribosomal protein S5 (Fragment) OS=Mus musculus GN=Rps5 PE=3 SV=1	2	1870.49	1869.9	0.586	0.999984
s264_r1	n[43]VNPTVFFDITADDEPLGR	1	1	N	P17742	Peptidyl-prolyl cis-trans isomerase A OS=Mus musculus GN=Ppia PE=1 SV=2	2	2048.25	2046.99	1.256	0.994748
s264_r1	PGGLLLGDEAPNFEANTTIGR	4	3	N	Q6A0D0	MKIAA0106 protein (Fragment) OS=Mus musculus GN=Prdx6 PE=2 SV=1	3	2141.26	2141.07	0.18311	0.999999
s264_r1	PMFIVNTNVPR	2	1	Y	P34884	Macrophage migration inhibitory factor OS=Mus musculus GN=Mif PE=1 SV=2	2	1286.62	1286.68	-0.0550499	0.99081
s264_r1	PMILGYWNVR	2	1	N	P10649	Glutathione S-transferase Mu 1 OS=Mus musculus GN=Gstm1 PE=1 SV=2	2	1248.08	1247.65	0.43799	0.999953
s264_r1	PPYTIVYFPVR	5	3	Y	P19157	Glutathione S-transferase P 1 OS=Mus musculus GN=Gstp1 PE=1 SV=2	2	1351.41	1350.73	0.672	0.999704
s264_r1	QAAPCVLFFDELDSIAK	3	1	N	Q01853	Transitional endoplasmic reticulum ATPase OS=Mus musculus GN=Vcp PE=1 SV=4	2	1923.81	1922.94	0.861	0.999958
s264_r1	QAFQIGSPWR	1	1	N	P24549	Retinal dehydrogenase 1 OS=Mus musculus GN=Aldh1a1 PE=1 SV=5	2	1189.15	1188.6	0.54102	0.912817
s264_r1	QAQIEVVPSASALIIK	3	1	N	P35979	60S ribosomal protein L12 OS=Mus musculus GN=Rpl12 PE=1 SV=2	2	1667.48	1665.97	1.51794	0.998354
s264_r1	QDDHGYISR	2	1	N	P24622-2	Isoform 2 of Alpha-crystallin A chain OS=Mus musculus GN=Cryaa	2	1089.85	1089.48	0.362	0.999633
s264_r1	QDDPTLISR	1	1	N	P29812	L-dopachrome tautomerase OS=Mus musculus GN=Dct PE=1 SV=2	2	1043.79	1043.52	0.261	0.998362
s264_r1	QDLPNAMNAAEITDK	1	1	N	P84078	ADP-ribosylation factor 1 OS=Mus musculus GN=Arf1 PE=1 SV=2	2	1630.03	1629.77	0.25708	0.999998
s264_r1	QDVDNASLAR	1.96	1	N	Q3TFD9	Putative uncharacterized protein OS=Mus musculus GN=Vim PE=2 SV=1	2	1087.86	1087.53	0.33899	0.999339
s264_r1	QETFDAGLQAFQQEGIANITALKDQLLAAK	0.78	1	N	A3KGU7	Spectrin alpha chain, non-erythrocytic 1 OS=Mus musculus GN=Sptan1 PE=2 SV=1	3	3232.06	3231.68	0.37915	0.999282
s264_r1	QEYDESGPSIVHR	2.4	3	N	Q8BFZ3	Beta-actin-like protein 2 OS=Mus musculus GN=Actbl2 PE=1 SV=1	2	1516.23	1515.7	0.53	0.999999
s264_r1	QGAIVAVTGDGVNDSPALK	6.93	2	N	Q6PIC6	Sodium/potassium-transporting ATPase subunit alpha-3 OS=Mus musculus GN=Atp1a3 PE=1 SV=1	2	1811.53	1810.94	0.583	0.999999
s264_r1	QGAIVAVTGDGVNDSPALKK	2.97	3	N	Q6PIC6	Sodium/potassium-transporting ATPase subunit alpha-3 OS=Mus musculus GN=Atp1a3 PE=1 SV=1	3	1940.11	1939.04	1.07202	0.999999
s264_r1	QGDRGEAGAQGPMGPSGPAGAR	4	2	Y	P28481-1	Isoform 2 of Collagen alpha-1(II) chain OS=Mus musculus GN=Col2a1	3	2023.69	2022.93	0.76099	0.999998
s264_r1	QGDRGEAGAQGPM[147]GPSGPAGAR	1	1	Y	P28481-1	Isoform 2 of Collagen alpha-1(II) chain OS=Mus musculus GN=Col2a1	3	2040.16	2038.92	1.23596	0.934842
s264_r1	QGFGELLQAVPLADSFR	4	3	Y	P28352	DNA-(apurinic or apyrimidinic site) lyase OS=Mus musculus GN=Apex1 PE=1 SV=2	2	1847.45	1846.96	0.488	0.999729
s264_r1	QGGLGPMNIPLISDPK	0.99	1	N	P35700	Peroxiredoxin-1 OS=Mus musculus GN=Prdx1 PE=1 SV=1	2	1636.43	1635.86	0.56006	0.996484
s264_r1	QGIPFVGQVLLVDGR	5	3	Y	Q6GQT1	Alpha-2-macroglobulin-P OS=Mus musculus GN=A2mp PE=2 SV=2	2	1597.48	1596.9	0.58801	0.999999
s264_r1	QGLLPLTFADPSDYNK	3	2	Y	Q99KI0	Aconitate hydratase, mitochondrial OS=Mus musculus GN=Aco2 PE=1 SV=1	2	1778.57	1777.89	0.677	0.999343
s264_r1	QGQYSPMAIEEQVAVIYAGVR	3	2	N	Q03265	ATP synthase subunit alpha, mitochondrial OS=Mus musculus GN=Atp5a1 PE=1 SV=1	3	2309.35	2308.15	1.19702	0.999999
s264_r1	QHFPATPLLDYALEVEK	0.4	1	N	Q91V92	ATP-citrate synthase OS=Mus musculus GN=Acly PE=1 SV=1	3	1971.19	1970.02	1.172	0.999998
s264_r1	QIGENLIVPGGIK	2	1	Y	O35098-2	Isoform 2 of Dihydropyrimidinase-related protein 4 OS=Mus musculus GN=Dpysl4	2	1337.55	1336.77	0.77405	0.956349
s264_r1	QIGENLIVPGGVK	6	2	N	O08553	Dihydropyrimidinase-related protein 2 OS=Mus musculus GN=Dpysl2 PE=1 SV=2	2	1323.33	1322.76	0.57	0.999954
s264_r1	QIIEQLSSGFFSPK	3.96	3	N	Q9ET01	Glycogen phosphorylase, liver form OS=Mus musculus GN=Pygl PE=1 SV=4	2	1580.48	1579.82	0.66003	0.999999
s264_r1	QIIQQNPSLLPALLQQIGR	3	3	Y	P54728	UV excision repair protein RAD23 homolog B OS=Mus musculus GN=Rad23b PE=1 SV=2	3	2130.52	2129.23	1.286	0.999997
s264_r1	QITINDLPVGR	0.99	1	N	P35700	Peroxiredoxin-1 OS=Mus musculus GN=Prdx1 PE=1 SV=1	2	1225.05	1224.68	0.36206	0.999396
s264_r1	QIVWNGPVGVFEWEAFAR	5	1	Y	P09411	Phosphoglycerate kinase 1 OS=Mus musculus GN=Pgk1 PE=1 SV=4	3	2104.72	2104.05	0.665	0.999999
s264_r1	QIYPPINVLPSLSR	5	2	N	P62814	V-type proton ATPase subunit B, brain isoform OS=Mus musculus GN=Atp6v1b2 PE=1 SV=1	2	1596.65	1595.9	0.74097	0.99995
s264_r1	QKVEGSEPTTPFNLFIGNLNPNK	0.2	1	N	P09405	Nucleolin OS=Mus musculus GN=Ncl PE=1 SV=2	3	2544.52	2543.3	1.216	0.979235
s264_r1	QLADHLGFEFFEASAK	2	2	Y	P63011	Ras-related protein Rab-3A OS=Mus musculus GN=Rab3a PE=1 SV=1	3	1810.36	1808.87	1.48499	0.999974
s264_r1	QLEAGMLIPPFIPDSR	2	2	Y	Q9WVL4	Rhodopsin kinase OS=Mus musculus GN=Grk1 PE=1 SV=1	2	1783.72	1782.93	0.79102	0.997669
s264_r1	QLFHPEQLITGKEDAANNYAR	5.82	3	N	P68368	Tubulin alpha-4A chain OS=Mus musculus GN=Tuba4a PE=1 SV=1	3	2415.73	2414.2	1.52905	0.999988
s264_r1	QLISTHFAPGDFQGFALVNPQR	11.88	5	N	E9PZ16	Basement membrane-specific heparan sulfate proteoglycan core protein OS=Mus musculus GN=Hspg2 PE=2 SV=1	3	2442.91	2442.24	0.663	0.999999
s264_r1	QLLMLQSLE	1	1	Y	P62743	AP-2 complex subunit sigma OS=Mus musculus GN=Ap2s1 PE=1 SV=1	2	1073.84	1073.58	0.26501	0.904129
s264_r1	QLLQANPILEAFGNAK	12	3	N	Q8VDD5	Myosin-9 OS=Mus musculus GN=Myh9 PE=1 SV=4	3	1726.45	1725.94	0.506	0.999999
s264_r1	QLLQANPILESFGNAK	0.99	1	N	Q8VDD5	Myosin-9 OS=Mus musculus GN=Myh9 PE=1 SV=4	2	1742.57	1741.94	0.629	0.998511
s264_r1	QLPTLILFQGGK	1	1	Y	Q9D710	Thioredoxin-related transmembrane protein 2 OS=Mus musculus GN=Tmx2 PE=2 SV=1	2	1314.39	1313.77	0.61401	0.90606
s264_r1	QLQALTCDLESLR	1	1	N	Q3TFD9	Putative uncharacterized protein OS=Mus musculus GN=Vim PE=2 SV=1	2	1546.74	1545.78	0.96204	0.990956
s264_r1	QLQSEQPQTAAAR	1	1	Y	Q8BVE3	V-type proton ATPase subunit H OS=Mus musculus GN=Atp6v1h PE=1 SV=1	2	1427.29	1426.72	0.56604	0.997785
s264_r1	QLSFPLSSEPTQGSYK	1	1	Y	Q6GQT1	Alpha-2-macroglobulin-P OS=Mus musculus GN=A2mp PE=2 SV=2	2	1769.55	1767.87	1.678	0.98321
s264_r1	QLSNPQQEVQNIFK	1	1	Y	P17427	AP-2 complex subunit alpha-2 OS=Mus musculus GN=Ap2a2 PE=1 SV=2	2	1672.34	1671.86	0.48499	0.998177
s264_r1	QLSQSLLPAIVELAEDAK	6.86	4	N	Q76MZ3	Serine/threonine-protein phosphatase 2A 65 kDa regulatory subunit A alpha isoform OS=Mus musculus GN=Ppp2r1a PE=1 SV=3	3	1924.84	1924.05	0.78503	0.999999
s264_r1	QLSQSLLPAIVELAEDAKWR	0.98	1	N	Q76MZ3	Serine/threonine-protein phosphatase 2A 65 kDa regulatory subunit A alpha isoform OS=Mus musculus GN=Ppp2r1a PE=1 SV=3	3	2267.44	2266.23	1.206	0.996046
s264_r1	QMYMSLPQGEK	3.96	1	N	P15105	Glutamine synthetase OS=Mus musculus GN=Glul PE=1 SV=6	2	1311.12	1310.6	0.52502	0.999906
s264_r1	QQTEVVHVSQTQEEK	0.99	1	N	Q6NVD9	Phakinin OS=Mus musculus GN=Bfsp2 PE=1 SV=1	3	1769.11	1768.86	0.249	0.937409
s264_r1	QSIINPDWNFEK	1	1	N	P46460	Vesicle-fusing ATPase OS=Mus musculus GN=Nsf PE=1 SV=2	2	1490.39	1489.72	0.66406	0.997161
s264_r1	QSILELAQQWGEFK	2	1	Y	P24288	Branched-chain-amino-acid aminotransferase, cytosolic OS=Mus musculus GN=Bcat1 PE=2 SV=2	2	1677.72	1675.86	1.86694	0.980431
s264_r1	QSLEASLAETEGR	3	1	Y	P02535-2	Isoform 2 of Keratin, type I cytoskeletal 10 OS=Mus musculus GN=Krt10	2	1390.2	1389.68	0.52991	0.999984
s264_r1	QSPVDIDTATAQHDPALQPLLISYDK	8	4	Y	P00920	Carbonic anhydrase 2 OS=Mus musculus GN=Ca2 PE=1 SV=4	3	2836.78	2835.43	1.34717	0.999999
s264_r1	QTQTFTTYSDNQPGVLIQVYEGER	1.86	1	N	P17879	Heat shock 70 kDa protein 1B OS=Mus musculus GN=Hspa1b PE=1 SV=3	3	2774.14	2773.32	0.818	0.999998
s264_r1	QTQVSVLPEGGETPLFK	0.33	1	N	P13020-2	Isoform 2 of Gelsolin OS=Mus musculus GN=Gsn	2	1829.67	1828.96	0.70703	0.999999
s264_r1	QVELALWDTAGQEDYDR	0.99	1	N	Q9QUI0	Transforming protein RhoA OS=Mus musculus GN=Rhoa PE=1 SV=1	2	2008.32	2007.92	0.40698	0.998843
s264_r1	QVHPDTGISSK	1	1	N	P10854	Histone H2B type 1-M OS=Mus musculus GN=Hist1h2bm PE=1 SV=2	2	1167.93	1167.59	0.33606	0.998541
s264_r1	QVPNESFFNFFSPLK	4	2	Y	Q78ZA7	Nucleosome assembly protein 1-like 4 OS=Mus musculus GN=Nap1l4 PE=1 SV=1	2	1800.61	1799.89	0.717	0.999998
s264_r1	QVQSLQAETESLR	0.99	1	N	Q6NVD9	Phakinin OS=Mus musculus GN=Bfsp2 PE=1 SV=1	2	1489.17	1487.76	1.40503	0.999989
s264_r1	QVQSLTCEVDALKGTNESLER	0.98	1	N	Q3TFD9	Putative uncharacterized protein OS=Mus musculus GN=Vim PE=2 SV=1	3	2377.66	2376.16	1.49805	0.984192
s264_r1	QVVDSAYEVIK	6.79	2	N	Q3THB4	L-lactate dehydrogenase OS=Mus musculus GN=Ldha PE=2 SV=1	2	1250.19	1249.66	0.53	0.999951
s264_r1	QWHQEGCFPVLTAEPPK	15	5	Y	Q9WVJ5	Beta-crystallin B1 OS=Mus musculus GN=Crybb1 PE=1 SV=3	3	2023.93	2022.96	0.96497	0.999999
s264_r1	QYGIIPWNAFPGK	3	2	Y	P35803-2	Isoform 2 of Neuronal membrane glycoprotein M6-b OS=Mus musculus GN=Gpm6b	2	1490.53	1489.77	0.75403	0.999091
s264_r1	QYKPVVYSNTIQSLAAIVR	5.94	3	N	P20612	Guanine nucleotide-binding protein G(t) subunit alpha-1 OS=Mus musculus GN=Gnat1 PE=1 SV=3	3	2149.93	2149.19	0.738	0.999999
s264_r1	QYLLRPGEYR	28.28	6	N	P04342	Gamma-crystallin D OS=Mus musculus GN=Crygd PE=2 SV=3	2	1294.17	1293.68	0.483	0.999994
s264_r1	QYLLRPGEYRR	2.02	2	N	P04342	Gamma-crystallin D OS=Mus musculus GN=Crygd PE=2 SV=3	3	1450.78	1449.78	0.9939	0.966986
s264_r1	QYLLRPQEYR	20	6	N	P04344	Gamma-crystallin B OS=Mus musculus GN=Crygb PE=2 SV=4	2	1365.13	1364.72	0.406	0.999992
s264_r1	Q[111]DDHGYISR	7	1	N	P24622-2	Isoform 2 of Alpha-crystallin A chain OS=Mus musculus GN=Cryaa	2	1072.83	1072.46	0.368	0.996233
s264_r1	Q[111]DEHGFISR	2	1	Y	P23927	Alpha-crystallin B chain OS=Mus musculus GN=Cryab PE=1 SV=2	2	1070.81	1070.48	0.328	0.975014
s264_r1	Q[111]EYDESGPSIVHR	1.2	3	N	Q8BFZ3	Beta-actin-like protein 2 OS=Mus musculus GN=Actbl2 PE=1 SV=1	2	1501.11	1498.67	2.437	0.999992
s264_r1	Q[111]FLGNKVDSYGGFLR	2.97	2	N	E9PZ16	Basement membrane-specific heparan sulfate proteoglycan core protein OS=Mus musculus GN=Hspg2 PE=2 SV=1	2	1684.49	1682.84	1.644	0.999519
s264_r1	Q[111]GAIVAVTGDGVNDSPALK	0.99	1	N	Q6PIC6	Sodium/potassium-transporting ATPase subunit alpha-3 OS=Mus musculus GN=Atp1a3 PE=1 SV=1	2	1794.05	1793.92	0.13	0.985435
s264_r1	Q[111]GIPFVGQVLLVDGR	1	1	Y	Q6GQT1	Alpha-2-macroglobulin-P OS=Mus musculus GN=A2mp PE=2 SV=2	2	1580.45	1579.87	0.574	0.945894
s264_r1	Q[111]IFLGGVDR	1	1	N	P48962	ADP/ATP translocase 1 OS=Mus musculus GN=Slc25a4 PE=1 SV=4	2	987.025	986.519	0.507	0.957656
s264_r1	Q[111]IGENLIVPGGVK	1	1	N	O08553	Dihydropyrimidinase-related protein 2 OS=Mus musculus GN=Dpysl2 PE=1 SV=2	2	1308.43	1305.73	2.696	0.936066
s264_r1	Q[111]IIEQLSSGFFSPK	1.98	2	N	Q9ET01	Glycogen phosphorylase, liver form OS=Mus musculus GN=Pygl PE=1 SV=4	2	1563.19	1562.8	0.388	0.993132
s264_r1	Q[111]IYPPINVLPSLSR	2	1	N	P62814	V-type proton ATPase subunit B, brain isoform OS=Mus musculus GN=Atp6v1b2 PE=1 SV=1	2	1579.49	1578.88	0.609	0.990767
s264_r1	Q[111]LADHLGFEFFEASAK	1	1	Y	P63011	Ras-related protein Rab-3A OS=Mus musculus GN=Rab3a PE=1 SV=1	2	1792.55	1791.85	0.699	0.999941
s264_r1	Q[111]LFHPEQLITGK	2.91	1	N	P68368	Tubulin alpha-4A chain OS=Mus musculus GN=Tuba4a PE=1 SV=1	2	1395.27	1392.74	2.526	0.999391
s264_r1	Q[111]LFHPEQLITGKEDAANNYAR	10.67	4	N	P68368	Tubulin alpha-4A chain OS=Mus musculus GN=Tuba4a PE=1 SV=1	3	2398.15	2397.17	0.976	0.999999
s264_r1	Q[111]LISTHFAPGDFQGFALVNPQR	3.96	4	N	E9PZ16	Basement membrane-specific heparan sulfate proteoglycan core protein OS=Mus musculus GN=Hspg2 PE=2 SV=1	3	2426.41	2425.22	1.19	0.99964
s264_r1	Q[111]LLQANPILEAFGNAK	3	3	N	Q8VDD5	Myosin-9 OS=Mus musculus GN=Myh9 PE=1 SV=4	2	1709.33	1708.91	0.411	0.999984
s264_r1	Q[111]LLQANPILESFGNAK	0.99	1	N	Q8VDD5	Myosin-9 OS=Mus musculus GN=Myh9 PE=1 SV=4	2	1725.75	1724.91	0.836	0.982775
s264_r1	Q[111]LWGLLIEETEKR	1	1	N	Q62261	Spectrin beta chain, non-erythrocytic 1 OS=Mus musculus GN=Sptbn1 PE=1 SV=2	2	1597.45	1596.85	0.595	0.979317
s264_r1	Q[111]SPVDIDTATAQHDPALQPLLISYDK	3	3	Y	P00920	Carbonic anhydrase 2 OS=Mus musculus GN=Ca2 PE=1 SV=4	3	2819.77	2818.4	1.365	0.999996
s264_r1	Q[111]VHPDTGISSK	12	2	N	P10854	Histone H2B type 1-M OS=Mus musculus GN=Hist1h2bm PE=1 SV=2	2	1152.05	1150.56	1.484	0.99966
s264_r1	Q[111]VPLDCVLYR	0.99	1	N	Q9CZB2	Melanocyte protein PMEL OS=Mus musculus GN=Pmel PE=2 SV=1	2	1245.25	1244.62	0.623	0.963126
s264_r1	Q[111]VVDSAYEVIK	0.97	1	N	Q3THB4	L-lactate dehydrogenase OS=Mus musculus GN=Ldha PE=2 SV=1	2	1233.21	1232.63	0.577	0.999431
s264_r1	Q[111]WHQEGCFPVLTAEPPK	1	1	Y	Q9WVJ5	Beta-crystallin B1 OS=Mus musculus GN=Crybb1 PE=1 SV=3	3	2006.59	2005.94	0.652	0.987529
s264_r1	Q[111]YLLRPGDYR	1	1	Y	P04345	Gamma-crystallin A OS=Mus musculus GN=Cryga PE=2 SV=2	2	1263.21	1262.64	0.565	0.915397
s264_r1	Q[111]YLLRPGEYR	40.4	6	N	P04342	Gamma-crystallin D OS=Mus musculus GN=Crygd PE=2 SV=3	2	1277.35	1276.66	0.689	0.999969
s264_r1	Q[111]YLLRPGEYRR	4.04	2	N	P04342	Gamma-crystallin D OS=Mus musculus GN=Crygd PE=2 SV=3	3	1433.86	1432.76	1.1	0.998254
s264_r1	Q[111]YLLRPQEYR	21	3	N	P04344	Gamma-crystallin B OS=Mus musculus GN=Crygb PE=2 SV=4	2	1348.29	1347.69	0.592	0.999982
s264_r1	RALGPFYPSR	6	4	N	P24622-2	Isoform 2 of Alpha-crystallin A chain OS=Mus musculus GN=Cryaa	2	1163.03	1162.62	0.401	0.99928
s264_r1	RAPAFLSAEEVQDHLR	4	4	Y	O54983	Ketimine reductase mu-crystallin OS=Mus musculus GN=Crym PE=1 SV=1	3	1838.02	1837.94	0.0739698	0.999999
s264_r1	RAPFDLFENK	1	1	N	P11499	Heat shock protein HSP 90-beta OS=Mus musculus GN=Hsp90ab1 PE=1 SV=3	2	1236.12	1235.63	0.495	0.962059
s264_r1	RAPFDLFENR	0.6	1	N	P11499	Heat shock protein HSP 90-beta OS=Mus musculus GN=Hsp90ab1 PE=1 SV=3	3	1264.63	1263.64	0.99207	0.999636
s264_r1	RCELSAECPNLTDSLLEK	7.84	4	N	Q9JJU9	Beta-crystallin B3 OS=Mus musculus GN=Crybb3 PE=2 SV=3	3	2134.96	2134	0.9541	0.999999
s264_r1	REEEEFNTGPLSVLTQSVK	1	1	Y	P62317	Small nuclear ribonucleoprotein Sm D2 OS=Mus musculus GN=Snrpd2 PE=1 SV=1	3	2163.49	2162.09	1.40112	0.959122
s264_r1	REELITNWEQIR	1.58	2	N	A3KGU7	Spectrin alpha chain, non-erythrocytic 1 OS=Mus musculus GN=Sptan1 PE=2 SV=1	3	1585.99	1585.82	0.16504	0.999674
s264_r1	REPLPSLEAVYLITPSEK	3	2	Y	O08599-2	Isoform 2 of Syntaxin-binding protein 1 OS=Mus musculus GN=Stxbp1	3	2042.62	2041.11	1.508	0.998347
s264_r1	RFDDAVVQSDMK	0.2	2	N	P17879	Heat shock 70 kDa protein 1B OS=Mus musculus GN=Hspa1b PE=1 SV=3	2	1410.22	1409.66	0.56494	0.999999
s264_r1	RFDEILEASDGIMVAR	54	5	N	P52480	Pyruvate kinase PKM OS=Mus musculus GN=Pkm PE=1 SV=4	3	1821.19	1820.91	0.28003	0.999999
s264_r1	RFDEILEASDGIM[147]VAR	2	2	N	P52480	Pyruvate kinase PKM OS=Mus musculus GN=Pkm PE=1 SV=4	3	1838.17	1836.9	1.26501	0.999999
s264_r1	RFLFPFFDSAYQGFASGDLEK	1	1	Y	P05201	Aspartate aminotransferase, cytoplasmic OS=Mus musculus GN=Got1 PE=1 SV=3	3	2442.7	2441.17	1.53101	0.999998
s264_r1	RFLVHDAFWALPK	6.93	3	N	E9PZ16	Basement membrane-specific heparan sulfate proteoglycan core protein OS=Mus musculus GN=Hspg2 PE=2 SV=1	3	1599.67	1598.87	0.796	0.999999
s264_r1	RFQDWGSVDAK	18	5	N	P04344	Gamma-crystallin B OS=Mus musculus GN=Crygb PE=2 SV=4	2	1308.03	1307.62	0.40002	0.999999
s264_r1	RGDYPDYQQWMGFSDSIR	19	2	Y	P04345	Gamma-crystallin A OS=Mus musculus GN=Cryga PE=2 SV=2	3	2220.67	2219.97	0.69995	0.999999
s264_r1	RGDYPDYQQWMGFSDSVR	38.38	2	N	P04342	Gamma-crystallin D OS=Mus musculus GN=Crygd PE=2 SV=3	2	2206.49	2205.95	0.532	0.999999
s264_r1	RGDYPDYQQWM[147]GFSDSIR	9	1	Y	P04345	Gamma-crystallin A OS=Mus musculus GN=Cryga PE=2 SV=2	3	2236.39	2235.96	0.423	0.999999
s264_r1	RGDYPDYQQWM[147]GFSDSVR	39.39	5	N	P04342	Gamma-crystallin D OS=Mus musculus GN=Crygd PE=2 SV=3	3	2222.02	2221.95	0.0690002	0.999999
s264_r1	RGEYPDYQQWMGFSDSIR	41.58	1	N	P04344	Gamma-crystallin B OS=Mus musculus GN=Crygb PE=2 SV=4	3	2234.29	2233.98	0.3042	0.999999
s264_r1	RGEYPDYQQWM[147]GFSDSIR	39.6	5	N	P04344	Gamma-crystallin B OS=Mus musculus GN=Crygb PE=2 SV=4	3	2250.04	2249.98	0.0579996	0.999999
s264_r1	RGTGGVDTAAVGGVFDVSNADR	3	2	Y	Q04447	Creatine kinase B-type OS=Mus musculus GN=Ckb PE=1 SV=1	3	2119.18	2120.02	-0.847	0.999999
s264_r1	RHEFTAECPSVLELGFETVR	5	3	N	E9QAS6	Beta-crystallin A4 OS=Mus musculus GN=Cryba4 PE=2 SV=1	3	2377.54	2376.15	1.384	0.999999
s264_r1	RHPDYSVSLLLR	3	2	Y	P07724	Serum albumin OS=Mus musculus GN=Alb PE=1 SV=3	3	1455.4	1454.8	0.598	0.999999
s264_r1	RHVFGESDELIGQK	5	3	N	P17751	Triosephosphate isomerase OS=Mus musculus GN=Tpi1 PE=1 SV=4	3	1614.58	1613.82	0.76196	0.999999
s264_r1	RIIIVPGTK	1	1	Y	I6L9E6	BC060267 protein OS=Mus musculus GN=Efcab12 PE=2 SV=1	2	996.025	995.649	0.377	0.91886
s264_r1	RISGLIYEETR	6	4	N	P62806	Histone H4 OS=Mus musculus GN=Hist1h4a PE=1 SV=2	3	1337.71	1335.71	1.993	0.999997
s264_r1	RIVSQLLTLMDGLK	2	1	N	Q01853	Transitional endoplasmic reticulum ATPase OS=Mus musculus GN=Vcp PE=1 SV=4	3	1586.59	1585.92	0.66602	0.999999
s264_r1	RLAPITSDPTEAAAVGAVEASFK	1	1	Y	P52480	Pyruvate kinase PKM OS=Mus musculus GN=Pkm PE=1 SV=4	3	2300.86	2300.2	0.65698	0.999998
s264_r1	RLDEEEEDNEGGEWER	1	1	Y	Q8R1B4	Eukaryotic translation initiation factor 3 subunit C OS=Mus musculus GN=Eif3c PE=1 SV=1	3	1992.1	1990.82	1.28198	0.999998
s264_r1	RLEDLSESIVNDFAYMK	1	1	N	Q9D1D4	Transmembrane emp24 domain-containing protein 10 OS=Mus musculus GN=Tmed10 PE=2 SV=1	3	2029.09	2028.98	0.10596	0.999966
s264_r1	RLSVEESGLGLHLGPGR	3	2	Y	Q8BLS7	Ankyrin repeat domain-containing protein SOWAHA OS=Mus musculus GN=Sowaha PE=2 SV=2	2	1778.51	1775.96	2.541	0.981311
s264_r1	RLTGFHETSNINDFSAGVANR	5	4	Y	P15105	Glutamine synthetase OS=Mus musculus GN=Glul PE=1 SV=6	3	2306.26	2305.12	1.13916	0.999999
s264_r1	RMEFTSSCPNVSER	13	5	N	Q9QXC6	Beta-A3/A1 crystallin protein OS=Mus musculus GN=Cryba1 PE=2 SV=1	3	1699	1698.74	0.25305	0.999999
s264_r1	RM[147]EFTSSCPNVSER	9	3	N	Q9QXC6	Beta-A3/A1 crystallin protein OS=Mus musculus GN=Cryba1 PE=2 SV=1	3	1715.08	1714.74	0.33801	0.999999
s264_r1	RNLDIERPTYTNLNR	0.96	1	N	P68368	Tubulin alpha-4A chain OS=Mus musculus GN=Tuba4a PE=1 SV=1	3	1874.44	1873.98	0.46094	0.999971
s264_r1	RPAEDMEEEQAFKR	0.12	1	N	P61979-2	Isoform 2 of Heterogeneous nuclear ribonucleoprotein K OS=Mus musculus GN=Hnrnpk	3	1736.77	1734.8	1.96692	0.993679
s264_r1	RPCFSALTVDETYVPK	2	1	Y	P07724	Serum albumin OS=Mus musculus GN=Alb PE=1 SV=3	3	1882.03	1881.93	0.099	0.999976
s264_r1	RPFFPFHSPSR	15	4	Y	P23927	Alpha-crystallin B chain OS=Mus musculus GN=Cryab PE=1 SV=2	3	1374.61	1373.7	0.908	0.999999
s264_r1	RPFTQNLGLEELGIELDPK	1	1	N	O08749	Dihydrolipoyl dehydrogenase, mitochondrial OS=Mus musculus GN=Dld PE=1 SV=2	3	2168.83	2168.15	0.67896	0.999999
s264_r1	RPGTLSPQPLLTPQDPAALSFR	1	1	Y	P12660	Purkinje cell protein 2 OS=Mus musculus GN=Pcp2 PE=2 SV=2	3	2362.18	2361.28	0.896	0.999999
s264_r1	RPIVEQALYQFSNLLNSK	1	1	Y	B2RXS4	Plexin-B2 OS=Mus musculus GN=Plxnb2 PE=1 SV=1	3	2121.31	2119.14	2.165	0.932486
s264_r1	RPSANCDPYAVTEAIVR	2	1	Y	P15105	Glutamine synthetase OS=Mus musculus GN=Glul PE=1 SV=6	3	1918.72	1917.94	0.78198	0.999999
s264_r1	RTDSLSSLRPIK	7	3	Y	P62696	Beta-crystallin B2 OS=Mus musculus GN=Crybb2 PE=1 SV=2	3	1372.6	1371.78	0.814	0.999487
s264_r1	RTGAIVDVPVGEELLGR	2	1	N	Q03265	ATP synthase subunit alpha, mitochondrial OS=Mus musculus GN=Atp5a1 PE=1 SV=1	3	1780.57	1779.98	0.58496	0.999999
s264_r1	RTIQFVDWCPTGFK	0.68	2	N	P68368	Tubulin alpha-4A chain OS=Mus musculus GN=Tuba4a PE=1 SV=1	3	1755.25	1753.86	1.38806	0.999999
s264_r1	RVEFSGECLNLGDR	19	5	N	Q9WVJ5	Beta-crystallin B1 OS=Mus musculus GN=Crybb1 PE=1 SV=3	3	1650.94	1650.78	0.159	0.999999
s264_r1	RYDCDCDCADFR	8	5	Y	O35486	Beta-crystallin S OS=Mus musculus GN=Crygs PE=1 SV=3	3	1652.71	1651.58	1.12903	0.999999
s264_r1	RYHDWGAMDAK	3	3	Y	P04345	Gamma-crystallin A OS=Mus musculus GN=Cryga PE=2 SV=2	3	1349.26	1348.6	0.66101	0.999999
s264_r1	RYHDWGAMNAR	6	3	N	P04342	Gamma-crystallin D OS=Mus musculus GN=Crygd PE=2 SV=3	3	1375.75	1375.62	0.12903	0.999998
s264_r1	RYHDWGAM[147]NAR	3	2	N	P04342	Gamma-crystallin D OS=Mus musculus GN=Crygd PE=2 SV=3	3	1393.33	1391.61	1.71399	0.999994
s264_r1	RYLDWGAANAK	5	3	Y	P04344	Gamma-crystallin B OS=Mus musculus GN=Crygb PE=2 SV=4	2	1264.15	1263.64	0.51001	0.999999
s264_r1	RYNADISTFPLENAPIGHNR	4	3	N	P07147	5,6-dihydroxyindole-2-carboxylic acid oxidase OS=Mus musculus GN=Tyrp1 PE=1 SV=1	3	2284.48	2284.14	0.34302	0.999999
s264_r1	SAADIIALAR	1	1	Y	P97427	Dihydropyrimidinase-related protein 1 OS=Mus musculus GN=Crmp1 PE=1 SV=1	2	999.905	999.571	0.33405	0.999999
s264_r1	SAADLISQAR	1.98	1	N	Q62188	Dihydropyrimidinase-related protein 3 OS=Mus musculus GN=Dpysl3 PE=1 SV=1	2	1030.98	1030.54	0.44397	0.997518
s264_r1	SAAEVIAQAR	4	2	Y	O08553	Dihydropyrimidinase-related protein 2 OS=Mus musculus GN=Dpysl2 PE=1 SV=2	2	1014.42	1014.55	-0.12103	0.999716
s264_r1	SADTLWDIQK	1	1	N	P16125	L-lactate dehydrogenase B chain OS=Mus musculus GN=Ldhb PE=1 SV=2	2	1176.24	1175.58	0.66199	0.962442
s264_r1	SADTLWGIQK	7.76	3	N	Q3THB4	L-lactate dehydrogenase OS=Mus musculus GN=Ldha PE=2 SV=1	2	1117.72	1117.58	0.14795	0.999999
s264_r1	SAEDLDLLNASFQDESK	1	1	Y	Q8CHC4	Synaptojanin-1 OS=Mus musculus GN=Synj1 PE=1 SV=3	2	1881.7	1880.86	0.83997	0.993303
s264_r1	SAEKEISLWFQPEELVEYK	2	1	Y	P15532	Nucleoside diphosphate kinase A OS=Mus musculus GN=Nme1 PE=1 SV=1	3	2325.19	2324.16	1.02905	0.999998
s264_r1	SAGWVIPIGLLFCK	5	3	N	E9Q035	Protein Gm20425 OS=Mus musculus GN=Gm20425 PE=4 SV=1	2	1560.69	1559.85	0.832	0.999999
s264_r1	SALASVIMGLSPILGK	7.92	4	N	Q76MZ3	Serine/threonine-protein phosphatase 2A 65 kDa regulatory subunit A alpha isoform OS=Mus musculus GN=Ppp2r1a PE=1 SV=3	2	1556.43	1555.9	0.525	0.999998
s264_r1	SALSGHLETVILGLLK	3.5	6	N	P07356	Annexin A2 OS=Mus musculus GN=Anxa2 PE=1 SV=2	2	1650.86	1649.97	0.89404	0.999999
s264_r1	SANLVAATLGAILNR	5.2	5	N	O08528	Hexokinase-2 OS=Mus musculus GN=Hk2 PE=1 SV=1	2	1483.01	1482.85	0.154	0.999999
s264_r1	SAPDFTATAVVDGAFK	1.98	1	N	Q61171	Peroxiredoxin-2 OS=Mus musculus GN=Prdx2 PE=1 SV=3	2	1596.24	1595.78	0.46301	0.999999
s264_r1	SCCLIPQHSGTYR	21	6	Y	P04344	Gamma-crystallin B OS=Mus musculus GN=Crygb PE=2 SV=4	2	1578.29	1577.71	0.578	0.999999
s264_r1	SCGQVVEEWKEFVWNPR	1	1	Y	P14231	Sodium/potassium-transporting ATPase subunit beta-2 OS=Mus musculus GN=Atp1b2 PE=1 SV=2	3	2150.68	2149	1.67407	0.990777
s264_r1	SCQTALAEILDVLVR	2	1	Y	Q8BIJ6	Isoleucine--tRNA ligase, mitochondrial OS=Mus musculus GN=Iars2 PE=2 SV=1	3	1687.03	1686.9	0.13098	0.999999
s264_r1	SDAAPAASDSKPSSAEPAPSSK	5	2	Y	Q91XV3	Brain acid soluble protein 1 OS=Mus musculus GN=Basp1 PE=1 SV=3	2	2057.51	2056.95	0.551	0.999999
s264_r1	SDILLSLRPLHIDGPDHK	3	2	N	Q9JJU9	Beta-crystallin B3 OS=Mus musculus GN=Crybb3 PE=2 SV=3	3	2025.52	2025.1	0.417	0.999952
s264_r1	SDTSDIPLLLSQVESK	3	1	Y	Q80VD1	Protein FAM98B OS=Mus musculus GN=Fam98b PE=2 SV=1	2	1731.48	1730.9	0.58997	0.999999
s264_r1	SEIDLFNIR	2	1	Y	P48036	Annexin A5 OS=Mus musculus GN=Anxa5 PE=1 SV=1	2	1105.44	1105.58	-0.13208	0.998915
s264_r1	SEIDLLNIR	0.33	1	N	P14824	Annexin A6 OS=Mus musculus GN=Anxa6 PE=1 SV=3	2	1072.29	1071.59	0.69202	0.987707
s264_r1	SEINVEGPPR	2	1	Y	P18572-2	Isoform 2 of Basigin OS=Mus musculus GN=Bsg	2	1097.05	1096.55	0.494	0.995946
s264_r1	SEIYQYYGFSHTVGR	6	3	Y	Q9EPK8	Transient receptor potential cation channel subfamily V member 4 OS=Mus musculus GN=Trpv4 PE=1 SV=1	3	1807.84	1805.84	2	0.99524
s264_r1	SELDMLDIR	0.25	1	N	P14824	Annexin A6 OS=Mus musculus GN=Anxa6 PE=1 SV=3	2	1091.08	1090.53	0.552	0.999532
s264_r1	SEWSDLLNDLQK	1	1	N	P12382	6-phosphofructokinase, liver type OS=Mus musculus GN=Pfkl PE=1 SV=4	2	1447.48	1446.7	0.78503	0.999997
s264_r1	SFAPAILTR	1	1	Y	P51180	Lens fiber major intrinsic protein OS=Mus musculus GN=Mip PE=1 SV=2	2	974.905	974.555	0.351	0.99609
s264_r1	SFEALLADLTR	2	2	Y	Q9JLM8-2	Isoform 2 of Serine/threonine-protein kinase DCLK1 OS=Mus musculus GN=Dclk1	2	1234.69	1234.66	0.0290499	0.98639
s264_r1	SFEMLILGR	1.96	1	N	P17809	Solute carrier family 2, facilitated glucose transporter member 1 OS=Mus musculus GN=Slc2a1 PE=1 SV=4	2	1066.2	1064.57	1.63696	0.965348
s264_r1	SFFPEEISSMVLTK	1	1	Y	P17879	Heat shock 70 kDa protein 1B OS=Mus musculus GN=Hspa1b PE=1 SV=3	2	1616.41	1613.8	2.605	0.941413
s264_r1	SFFSEIISSISDVK	3.96	1	N	Q6P1F6	Serine/threonine-protein phosphatase 2A 55 kDa regulatory subunit B alpha isoform OS=Mus musculus GN=Ppp2r2a PE=1 SV=1	2	1558.41	1557.79	0.613	0.999999
s264_r1	SFGGGTGSGFTSLLMER	1	1	Y	P68368	Tubulin alpha-4A chain OS=Mus musculus GN=Tuba4a PE=1 SV=1	2	1703.29	1702.8	0.487	0.992656
s264_r1	SFHQSLAEWK	1	1	Y	P97370	Sodium/potassium-transporting ATPase subunit beta-3 OS=Mus musculus GN=Atp1b3 PE=1 SV=1	3	1232.38	1231.6	0.77905	0.967307
s264_r1	SFLLDLLNATGK	4.95	4	N	Q62167	ATP-dependent RNA helicase DDX3X OS=Mus musculus GN=Ddx3x PE=1 SV=3	2	1291.2	1290.72	0.48694	0.999998
s264_r1	SFLSPNQILK	2.97	1	N	Q9DB20	ATP synthase subunit O, mitochondrial OS=Mus musculus GN=Atp5o PE=1 SV=1	2	1145.53	1145.64	-0.119	0.994776
s264_r1	SFVHLESLPYK	1	1	Y	Q6GQT1	Alpha-2-macroglobulin-P OS=Mus musculus GN=A2mp PE=2 SV=2	3	1319.35	1318.69	0.656	0.994114
s264_r1	SFYPEEVSSMVLTK	1.2	4	N	P17879	Heat shock 70 kDa protein 1B OS=Mus musculus GN=Hspa1b PE=1 SV=3	2	1615.79	1615.78	0.00500011	0.999999
s264_r1	SGALNSNDAFVLK	0.25	1	N	P13020-2	Isoform 2 of Gelsolin OS=Mus musculus GN=Gsn	2	1335.19	1334.68	0.50305	0.996231
s264_r1	SGDAPITVQQLGTAYVSATTGAVATALGLK	1	1	Y	Q91V61	Sideroflexin-3 OS=Mus musculus GN=Sfxn3 PE=1 SV=1	3	2861.71	2860.52	1.19092	0.973036
s264_r1	SGEGEVSGLLR	0.99	1	N	Q62318	Transcription intermediary factor 1-beta OS=Mus musculus GN=Trim28 PE=1 SV=3	2	1102.93	1102.56	0.36401	0.914585
s264_r1	SGEKPLLGGSLMEYAILSAIAAMNEPK	0.99	1	N	Q3TEA8-2	Isoform 2 of Heterochromatin protein 1-binding protein 3 OS=Mus musculus GN=Hp1bp3	3	2791.18	2789.43	1.74487	0.972571
s264_r1	SGGMSNELNNIISR	0.33	1	N	Q91V92	ATP-citrate synthase OS=Mus musculus GN=Acly PE=1 SV=1	2	1491.48	1490.71	0.771	0.999999
s264_r1	SGMFWLR	1	1	N	Q9CZ13	Cytochrome b-c1 complex subunit 1, mitochondrial OS=Mus musculus GN=Uqcrc1 PE=1 SV=2	2	895.825	895.436	0.38904	0.999768
s264_r1	SGPFGQIFRPDNFVFGQSGAGNNWAK	37	5	N	Q9D6F9	Tubulin beta-4A chain OS=Mus musculus GN=Tubb4a PE=1 SV=3	3	2797.57	2797.33	0.23511	0.999999
s264_r1	SGPVEDFVSLAMVGGHLEFR	2.94	1	N	E9PZ16	Basement membrane-specific heparan sulfate proteoglycan core protein OS=Mus musculus GN=Hspg2 PE=2 SV=1	3	2147.38	2146.05	1.32886	0.998745
s264_r1	SGQPGPVGPAGVR	1	1	Y	Q01149	Collagen alpha-2(I) chain OS=Mus musculus GN=Col1a2 PE=2 SV=2	2	1177.82	1177.62	0.20593	0.996105
s264_r1	SGVSLAALK	6	4	N	P43275	Histone H1.1 OS=Mus musculus GN=Hist1h1a PE=1 SV=2	2	845.005	844.501	0.50403	0.999657
s264_r1	SGVSLAALKK	17	6	N	P43275	Histone H1.1 OS=Mus musculus GN=Hist1h1a PE=1 SV=2	2	973.005	972.597	0.409	0.999956
s264_r1	SGYPDIGFPLFPLSK	1	1	Y	Q6ZPJ3	Ubiquitin-conjugating enzyme E2 O OS=Mus musculus GN=Ube2o PE=1 SV=3	2	1638.51	1636.85	1.656	0.942815
s264_r1	SHEILGISDPQTLAQVLTAGVQSSLSDPR	2	1	Y	P49194	Retinol-binding protein 3 OS=Mus musculus GN=Rbp3 PE=2 SV=3	3	3019.24	3018.56	0.67505	0.999998
s264_r1	SHSSAQFLIGDQEPWAFR	1	1	Y	Q9EQQ9-3	Isoform 3 of Bifunctional protein NCOAT OS=Mus musculus GN=Mgea5	3	2076.4	2074.99	1.41187	0.915344
s264_r1	SIAFPSIGSGR	5	1	Y	Q9QZQ8-2	Isoform 1 of Core histone macro-H2A.1 OS=Mus musculus GN=H2afy	2	1091.1	1090.58	0.52893	0.999907
s264_r1	SICTTVLELLDK	2	2	Y	P62259	14-3-3 protein epsilon OS=Mus musculus GN=Ywhae PE=1 SV=1	2	1391.44	1390.74	0.70691	0.999998
s264_r1	SICTTVLELLDKYLIANATNPESK	1	1	Y	P62259	14-3-3 protein epsilon OS=Mus musculus GN=Ywhae PE=1 SV=1	3	2693.74	2692.4	1.33813	0.999999
s264_r1	SIDNGIFVQLVQANSPASLVGLR	1.98	1	N	O08992	Syntenin-1 OS=Mus musculus GN=Sdcbp PE=1 SV=1	3	2398.6	2397.3	1.29785	0.999998
s264_r1	SIESTLDDLFR	1	1	Y	A2ASQ1-2	Isoform 2 of Agrin OS=Mus musculus GN=Agrn	2	1295.36	1294.64	0.724	0.998723
s264_r1	SIEYSPQLEDASAK	13.86	6	N	E9PZ16	Basement membrane-specific heparan sulfate proteoglycan core protein OS=Mus musculus GN=Hspg2 PE=2 SV=1	2	1537.19	1536.73	0.455	0.999999
s264_r1	SIFKPFIFVDDVK	3	3	Y	Q9CZC8	Secernin-1 OS=Mus musculus GN=Scrn1 PE=1 SV=1	3	1554.28	1553.85	0.42993	0.999985
s264_r1	SILFVPTSAPR	0.99	1	N	P11499	Heat shock protein HSP 90-beta OS=Mus musculus GN=Hsp90ab1 PE=1 SV=3	2	1187.24	1186.67	0.57397	0.993976
s264_r1	SILIGEILEK	0.99	1	N	Q9D0L8-3	Isoform 3 of mRNA cap guanine-N7 methyltransferase OS=Mus musculus GN=Rnmt	2	1114.39	1113.67	0.71997	0.975766
s264_r1	SINSILDYISTSK	1.98	2	N	P61202-2	Isoform 2 of COP9 signalosome complex subunit 2 OS=Mus musculus GN=Cops2	2	1440.34	1439.75	0.59399	0.971548
s264_r1	SIQFVDWCPTGFK	9.9	4	N	P68368	Tubulin alpha-4A chain OS=Mus musculus GN=Tuba4a PE=1 SV=1	2	1583.77	1583.74	0.0209999	0.999999
s264_r1	SITDIINIGIGGSDLGPLMVTEALKPYSK	2	1	N	P06745	Glucose-6-phosphate isomerase OS=Mus musculus GN=Gpi PE=1 SV=4	3	3002.26	3001.6	0.65503	0.999999
s264_r1	SITIANQTNCPLYVTK	1	1	Y	O08553	Dihydropyrimidinase-related protein 2 OS=Mus musculus GN=Dpysl2 PE=1 SV=2	2	1822.51	1821.93	0.576	0.999999
s264_r1	SIVNNGHSFNVEFDDSQDNAVLK	4	3	Y	P00920	Carbonic anhydrase 2 OS=Mus musculus GN=Ca2 PE=1 SV=4	3	2549.02	2548.18	0.83618	0.999999
s264_r1	SIYGEKFEDENFILK	10.89	4	N	P17742	Peptidyl-prolyl cis-trans isomerase A OS=Mus musculus GN=Ppia PE=1 SV=2	2	1831.57	1830.9	0.662	0.999999
s264_r1	SIYYITGESK	0.99	1	N	P11499	Heat shock protein HSP 90-beta OS=Mus musculus GN=Hsp90ab1 PE=1 SV=3	2	1160.05	1159.58	0.46899	0.972124
s264_r1	SKDFQLFSSPLGK	1	1	N	E9Q035	Protein Gm20425 OS=Mus musculus GN=Gm20425 PE=4 SV=1	3	1453.39	1452.76	0.626	0.958793
s264_r1	SKEEQELHDIHSTR	1	1	Y	P35802	Neuronal membrane glycoprotein M6-a OS=Mus musculus GN=Gpm6a PE=1 SV=1	3	1709.62	1707.82	1.7981	0.9998
s264_r1	SKINVNEIFYDLVR	0.99	1	N	P62835	Ras-related protein Rap-1A OS=Mus musculus GN=Rap1a PE=2 SV=1	3	1710.67	1708.91	1.753	0.999998
s264_r1	SKSPAYTLVWTR	0.99	1	N	E9PZ16	Basement membrane-specific heparan sulfate proteoglycan core protein OS=Mus musculus GN=Hspg2 PE=2 SV=1	3	1409.08	1407.75	1.32703	0.974446
s264_r1	SLAAAGYDVEK	1	1	Y	P43275	Histone H1.1 OS=Mus musculus GN=Hist1h1a PE=1 SV=2	2	1123.05	1122.56	0.48999	0.979638
s264_r1	SLADLTAVDVPTR	1	1	Y	Q9DCT2	NADH dehydrogenase [ubiquinone] iron-sulfur protein 3, mitochondrial OS=Mus musculus GN=Ndufs3 PE=1 SV=2	2	1357.32	1356.72	0.59998	0.998418
s264_r1	SLDLDSIIAEVK	19	6	N	Q3TFD9	Putative uncharacterized protein OS=Mus musculus GN=Vim PE=2 SV=1	2	1302.03	1301.71	0.31702	0.999999
s264_r1	SLEEIYLFSLPIK	0.99	1	N	P25444	40S ribosomal protein S2 OS=Mus musculus GN=Rps2 PE=1 SV=3	2	1550.87	1550.86	0.00599957	0.999999
s264_r1	SLFSSIGEVESAK	1.98	1	N	P70372	ELAV-like protein 1 OS=Mus musculus GN=Elavl1 PE=1 SV=2	2	1353.33	1352.68	0.643	0.99996
s264_r1	SLGMAVEDLVAAK	5	2	Y	O54983	Ketimine reductase mu-crystallin OS=Mus musculus GN=Crym PE=1 SV=1	2	1303.39	1302.68	0.70105	0.999999
s264_r1	SLGM[147]AVEDLVAAK	1	1	Y	O54983	Ketimine reductase mu-crystallin OS=Mus musculus GN=Crym PE=1 SV=1	2	1319.51	1318.68	0.82605	0.945435
s264_r1	SLIAYVGDSTVLK	1	1	Y	P21995	Embigin OS=Mus musculus GN=Emb PE=1 SV=2	2	1365.41	1364.75	0.651	0.933908
s264_r1	SLIVVSGPWVAFEQSAFR	25	3	N	Q9WVJ5	Beta-crystallin B1 OS=Mus musculus GN=Crybb1 PE=1 SV=3	3	1992.37	1992.05	0.321	0.999999
s264_r1	SLLGKDVLFLK	1	1	N	P09411	Phosphoglycerate kinase 1 OS=Mus musculus GN=Pgk1 PE=1 SV=4	2	1232.27	1231.75	0.51196	0.989875
s264_r1	SLLQALNEVK	2	1	N	Q9JHU4	Cytoplasmic dynein 1 heavy chain 1 OS=Mus musculus GN=Dync1h1 PE=1 SV=2	2	1114.06	1113.64	0.42493	0.99943
s264_r1	SLLVTELGSSR	1.98	1	N	Q3U5R8	Putative uncharacterized protein OS=Mus musculus GN=Impa1 PE=2 SV=1	2	1161.22	1160.64	0.58496	0.998857
s264_r1	SLPASLVEPDFVMTDFAK	2	1	Y	Q02053	Ubiquitin-like modifier-activating enzyme 1 OS=Mus musculus GN=Uba1 PE=1 SV=1	2	1966.94	1965.97	0.96997	0.999995
s264_r1	SLQALGEVIEAELR	3	2	N	Q8C0C7	Phenylalanine--tRNA ligase alpha subunit OS=Mus musculus GN=Farsa PE=2 SV=1	2	1527.43	1526.83	0.59399	0.999972
s264_r1	SLQQLAEER	0.79	1	N	A3KGU7	Spectrin alpha chain, non-erythrocytic 1 OS=Mus musculus GN=Sptan1 PE=2 SV=1	2	1072.89	1072.55	0.33203	0.994934
s264_r1	SLQVLEGCWVLYEMPNYR	15	1	N	P04344	Gamma-crystallin B OS=Mus musculus GN=Crygb PE=2 SV=4	2	2256.67	2256.07	0.595	0.999999
s264_r1	SLQVLEGCWVLYEM[147]PNYR	4	3	N	P04344	Gamma-crystallin B OS=Mus musculus GN=Crygb PE=2 SV=4	3	2273.56	2272.07	1.492	0.999999
s264_r1	SLSALGNVISALAEGTK	0.99	1	N	P28738	Kinesin heavy chain isoform 5C OS=Mus musculus GN=Kif5c PE=1 SV=3	2	1630.34	1629.89	0.45203	0.999996
s264_r1	SLSPESSLLATFATK	2	1	Y	P19137	Laminin subunit alpha-1 OS=Mus musculus GN=Lama1 PE=1 SV=1	2	1551.62	1550.82	0.80505	0.999999
s264_r1	SLSQNYGVLK	0.99	1	N	Q61171	Peroxiredoxin-2 OS=Mus musculus GN=Prdx2 PE=1 SV=3	2	1107.98	1107.59	0.39294	0.991509
s264_r1	SLTSNLPNVNLPNVNLPK	2	1	Y	Q80TJ1-2	Isoform 2 of Calcium-dependent secretion activator 1 OS=Mus musculus GN=Cadps	2	1933.75	1933.06	0.682	0.999497
s264_r1	SLVEIADTVPK	1.98	1	N	Q8BKC5	Importin-5 OS=Mus musculus GN=Ipo5 PE=1 SV=3	2	1171.22	1170.65	0.57495	0.996992
s264_r1	SLVQGELVTASK	0.99	1	N	Q9QYC0-2	Isoform 2 of Alpha-adducin OS=Mus musculus GN=Add1	2	1232.05	1230.68	1.36304	0.977562
s264_r1	SLYSSSPGGAYVTR	5.82	4	N	Q3TFD9	Putative uncharacterized protein OS=Mus musculus GN=Vim PE=2 SV=1	2	1444.23	1443.7	0.526	0.999843
s264_r1	SMAASGNLGHTPFLDEL	1	1	Y	Q9DB77	Cytochrome b-c1 complex subunit 2, mitochondrial OS=Mus musculus GN=Uqcrc2 PE=1 SV=1	2	1759.65	1758.82	0.82104	0.999998
s264_r1	SMTEAEQQQLIDDHFLFDKPVSPLLLASGMAR	1	1	Y	Q04447	Creatine kinase B-type OS=Mus musculus GN=Ckb PE=1 SV=1	3	3587.89	3586.78	1.108	0.999999
s264_r1	SMVLGYWDIR	0.99	1	N	P48774	Glutathione S-transferase Mu 5 OS=Mus musculus GN=Gstm5 PE=1 SV=1	2	1239.2	1238.61	0.59497	0.999996
s264_r1	SNAHYNLQNAFNLAEQHLGLTK	0.99	1	N	Q62261	Spectrin beta chain, non-erythrocytic 1 OS=Mus musculus GN=Sptbn1 PE=1 SV=2	3	2483.56	2482.24	1.32202	0.998978
s264_r1	SNEILTAIIQGMR	3	2	N	P70168	Importin subunit beta-1 OS=Mus musculus GN=Kpnb1 PE=1 SV=2	2	1445.56	1444.77	0.79395	0.999996
s264_r1	SNFDSTLISPNSVFSQWR	28	5	Y	P07147	5,6-dihydroxyindole-2-carboxylic acid oxidase OS=Mus musculus GN=Tyrp1 PE=1 SV=1	2	2084.51	2084	0.509	0.999999
s264_r1	SNLAYDIVQLPTGLTGIK	2.97	3	N	Q3U2G2	Heat shock 70 kDa protein 4 OS=Mus musculus GN=Hspa4 PE=2 SV=1	2	1902.86	1902.05	0.81897	0.999999
s264_r1	SNLMDAISFVLGEK	2	1	Y	Q9CU62	Structural maintenance of chromosomes protein 1A OS=Mus musculus GN=Smc1a PE=1 SV=4	3	1523.53	1522.77	0.758	0.999999
s264_r1	SNVNDGVAQSTR	3	1	N	P17751	Triosephosphate isomerase OS=Mus musculus GN=Tpi1 PE=1 SV=4	2	1248.31	1246.59	1.716	0.999999
s264_r1	SNYNFEKPFLWLAR	6	4	Y	P62827	GTP-binding nuclear protein Ran OS=Mus musculus GN=Ran PE=1 SV=3	3	1784.77	1783.9	0.86389	0.999999
s264_r1	SPAYTLVWTR	3.96	2	N	E9PZ16	Basement membrane-specific heparan sulfate proteoglycan core protein OS=Mus musculus GN=Hspg2 PE=2 SV=1	2	1193.19	1192.62	0.562	0.999999
s264_r1	SPDFTNENPLETR	5	2	N	Q6PIC6	Sodium/potassium-transporting ATPase subunit alpha-3 OS=Mus musculus GN=Atp1a3 PE=1 SV=1	2	1518.98	1518.7	0.28796	0.999999
s264_r1	SPFSVGVSPSLDLSK	0.99	1	N	Q8BTM8	Filamin-A OS=Mus musculus GN=Flna PE=1 SV=5	2	1519.48	1518.79	0.69299	0.974415
s264_r1	SPLVMDVLNIQGVQR	2	2	N	Q9JHU4	Cytoplasmic dynein 1 heavy chain 1 OS=Mus musculus GN=Dync1h1 PE=1 SV=2	2	1668.58	1667.9	0.68298	0.999999
s264_r1	SPVISIEPPSSTVQQGQDASFK	3.96	1	N	E9PZ16	Basement membrane-specific heparan sulfate proteoglycan core protein OS=Mus musculus GN=Hspg2 PE=2 SV=1	3	2301.97	2301.15	0.81812	0.999998
s264_r1	SPYLYPLYGLGELPQGFAR	15.84	4	N	P50396	Rab GDP dissociation inhibitor alpha OS=Mus musculus GN=Gdi1 PE=1 SV=3	2	2140.49	2140.1	0.386	0.999999
s264_r1	SQAIDLLYWR	1	1	Y	A3QM89	Reticulon (Fragment) OS=Mus musculus GN=Rtn1 PE=2 SV=1	2	1264.29	1263.66	0.62402	0.999351
s264_r1	SQDHIPLAALPLLATSSSR	1	1	Y	O35954	Membrane-associated phosphatidylinositol transfer protein 1 OS=Mus musculus GN=Pitpnm1 PE=1 SV=1	3	1977.67	1976.07	1.59802	0.967171
s264_r1	SQFTITPGSEQIR	1	1	Y	Q99KI0	Aconitate hydratase, mitochondrial OS=Mus musculus GN=Aco2 PE=1 SV=1	2	1463.65	1462.74	0.90198	0.997377
s264_r1	SQGEEVDFAR	1	1	Y	Q9CWS0	N(G),N(G)-dimethylarginine dimethylaminohydrolase 1 OS=Mus musculus GN=Ddah1 PE=1 SV=3	2	1137.05	1136.51	0.53503	0.950961
s264_r1	SQGGEPTYNVAVGR	0.99	1	N	Q9JJV2	Profilin-2 OS=Mus musculus GN=Pfn2 PE=1 SV=3	2	1434.17	1433.69	0.47607	0.999998
s264_r1	SQGPLEVAEAAVSQSSGLAAK	0.99	1	N	Q9QZQ8-2	Isoform 1 of Core histone macro-H2A.1 OS=Mus musculus GN=H2afy	3	2001.31	1999.02	2.286	0.981111
s264_r1	SQIHDIVLVGGSTR	0.24	3	N	P17879	Heat shock 70 kDa protein 1B OS=Mus musculus GN=Hspa1b PE=1 SV=3	3	1481.35	1480.8	0.54907	0.994782
s264_r1	SQLEELEALFAK	1	1	Y	O54751	Cone-rod homeobox protein OS=Mus musculus GN=Crx PE=2 SV=1	2	1377.32	1376.72	0.60498	0.999999
s264_r1	SQLLGSAHEVQR	0.79	1	N	A3KGU7	Spectrin alpha chain, non-erythrocytic 1 OS=Mus musculus GN=Sptan1 PE=2 SV=1	2	1324.17	1323.69	0.4751	0.995988
s264_r1	SQLLILDR	3	1	N	O08599-2	Isoform 2 of Syntaxin-binding protein 1 OS=Mus musculus GN=Stxbp1	2	956.945	956.566	0.37903	0.999703
s264_r1	SQNIITDSSSLNAEAIR	1	1	N	Q62261	Spectrin beta chain, non-erythrocytic 1 OS=Mus musculus GN=Sptbn1 PE=1 SV=2	2	1818.72	1817.91	0.81201	0.999998
s264_r1	SQQLSNDHICYFLYQILR	1	1	N	P63085	Mitogen-activated protein kinase 1 OS=Mus musculus GN=Mapk1 PE=1 SV=3	3	2298.46	2297.13	1.33203	0.947548
s264_r1	SQSVRPGADVTFICTAK	0.99	1	N	E9PZ16	Basement membrane-specific heparan sulfate proteoglycan core protein OS=Mus musculus GN=Hspg2 PE=2 SV=1	3	1837.87	1835.92	1.9491	0.995636
s264_r1	SREYQLNDSAAYYLNDLER	1	1	Y	P20612	Guanine nucleotide-binding protein G(t) subunit alpha-1 OS=Mus musculus GN=Gnat1 PE=1 SV=3	3	2320.81	2319.08	1.7312	0.999962
s264_r1	SSALQWLTPEQTSGK	1	1	Y	P24527	Leukotriene A-4 hydrolase OS=Mus musculus GN=Lta4h PE=1 SV=4	2	1632.34	1631.82	0.52795	0.997177
s264_r1	SSAYESLMEIVK	2	2	N	P70168	Importin subunit beta-1 OS=Mus musculus GN=Kpnb1 PE=1 SV=2	2	1356.44	1355.66	0.78101	0.999998
s264_r1	SSFFVNGLTLGGQK	7.92	2	N	P62962	Profilin-1 OS=Mus musculus GN=Pfn1 PE=1 SV=2	2	1454.27	1453.76	0.509	0.999999
s264_r1	SSGLANVPAPGPER	1	1	Y	Q6NVD9	Phakinin OS=Mus musculus GN=Bfsp2 PE=1 SV=1	2	1351.31	1350.69	0.61609	0.971546
s264_r1	SSGSLLNNAMK	1	1	Y	Q6GQT1	Alpha-2-macroglobulin-P OS=Mus musculus GN=A2mp PE=2 SV=2	2	1120.93	1120.55	0.371	0.996373
s264_r1	SSLSSAQADFNQLAELDR	3.12	1	N	A3KGU7	Spectrin alpha chain, non-erythrocytic 1 OS=Mus musculus GN=Sptan1 PE=2 SV=1	2	1951.71	1950.93	0.777	0.999999
s264_r1	SSMSVTSLEDELQASIQR	1	1	N	Q91V61	Sideroflexin-3 OS=Mus musculus GN=Sfxn3 PE=1 SV=1	3	1980.82	1979.95	0.87	0.999817
s264_r1	SSSGLLEWDSK	0.5	1	N	Q8R081	Heterogeneous nuclear ribonucleoprotein L OS=Mus musculus GN=Hnrnpl PE=1 SV=2	2	1208.03	1207.57	0.453	0.995836
s264_r1	SSSIYNPVIYIMLNK	15	4	Y	P15409	Rhodopsin OS=Mus musculus GN=Rho PE=1 SV=2	3	1741.45	1740.91	0.53699	0.999999
s264_r1	SSSLLIPPLEAALANFSK	31	5	Y	O54983	Ketimine reductase mu-crystallin OS=Mus musculus GN=Crym PE=1 SV=1	3	1857.61	1857.03	0.58301	0.999999
s264_r1	SSTVQNLLRPPIISR	1	1	N	Q9Z1L4	Retinoschisin OS=Mus musculus GN=Rs1 PE=1 SV=1	3	1680.88	1679.97	0.90906	0.922906
s264_r1	SSVLENFVGR	0.98	1	N	P39053-3	Isoform 3 of Dynamin-1 OS=Mus musculus GN=Dnm1	2	1106.98	1106.57	0.41394	0.999826
s264_r1	STAGDTHLGGEDFDNR	0.48	3	N	P17879	Heat shock 70 kDa protein 1B OS=Mus musculus GN=Hspa1b PE=1 SV=3	2	1691.21	1690.72	0.487	0.999999
s264_r1	STAWPYFLPMLNR	4	3	N	Q8BVE3	V-type proton ATPase subunit H OS=Mus musculus GN=Atp6v1h PE=1 SV=1	2	1595.65	1594.8	0.849	0.999965
s264_r1	STELLIR	18.81	4	N	P84228	Histone H3.2 OS=Mus musculus GN=Hist1h3b PE=1 SV=2	2	831.045	830.487	0.55798	0.999741
s264_r1	STESLQANVQR	1	1	N	P47963	60S ribosomal protein L13 OS=Mus musculus GN=Rpl13 PE=2 SV=3	2	1232.15	1231.62	0.52808	0.999162
s264_r1	STGEAFVQFASQEIAEK	7	3	N	O35737	Heterogeneous nuclear ribonucleoprotein H OS=Mus musculus GN=Hnrnph1 PE=1 SV=3	2	1841.51	1840.88	0.621	0.999999
s264_r1	STLNEIYFGK	1	1	Y	P47757-2	Isoform 2 of F-actin-capping protein subunit beta OS=Mus musculus GN=Capzb	2	1170.91	1170.59	0.31299	0.995299
s264_r1	STLNPQWNESFTFK	1	1	Y	Q4VA93	Protein kinase C OS=Mus musculus GN=Prkca PE=2 SV=1	2	1698.65	1697.81	0.83899	0.999998
s264_r1	STTTGHLIYK	2	2	N	P10126	Elongation factor 1-alpha 1 OS=Mus musculus GN=Eef1a1 PE=1 SV=3	2	1120.19	1119.59	0.59204	0.994094
s264_r1	SVDEVFGEVVK	1	1	Y	Q9DBP5	UMP-CMP kinase OS=Mus musculus GN=Cmpk1 PE=1 SV=1	2	1207.39	1206.61	0.77295	0.984214
s264_r1	SVDLVMQELINTVK	1	1	Y	P39053-3	Isoform 3 of Dynamin-1 OS=Mus musculus GN=Dnm1	2	1588.43	1587.85	0.57104	0.998103
s264_r1	SVGNTIEPVILFQK	2.94	1	N	P14873	Microtubule-associated protein 1B OS=Mus musculus GN=Map1b PE=1 SV=2	3	1544.59	1543.86	0.72705	0.999999
s264_r1	SVILEAFSSPSEEVK	1	1	Y	Q6ZQ38	Cullin-associated NEDD8-dissociated protein 1 OS=Mus musculus GN=Cand1 PE=2 SV=2	2	1622.7	1620.82	1.88	0.999998
s264_r1	SVNESLNNLFITEEDYQALR	2.94	1	N	Q68FD5	Clathrin heavy chain 1 OS=Mus musculus GN=Cltc PE=1 SV=3	3	2354.62	2354.14	0.479	0.999999
s264_r1	SVPMSTVFYPSDGVATEK	6	1	Y	P40142	Transketolase OS=Mus musculus GN=Tkt PE=1 SV=1	2	1914.63	1913.91	0.718	0.999999
s264_r1	SVSIGYLLVK	21	6	Y	P08122	Collagen alpha-2(IV) chain OS=Mus musculus GN=Col4a2 PE=2 SV=4	2	1078.07	1077.64	0.422	0.999999
s264_r1	SVTEQGAELSNEER	4.95	3	N	P62259	14-3-3 protein epsilon OS=Mus musculus GN=Ywhae PE=1 SV=1	2	1548.22	1547.71	0.51697	0.999999
s264_r1	SWSHYTVPAGMTVIQWVSDFSER	0.99	1	N	Q9JHU4	Cytoplasmic dynein 1 heavy chain 1 OS=Mus musculus GN=Dync1h1 PE=1 SV=2	3	2683.78	2682.25	1.52612	0.970476
s264_r1	SYEAYVLNIIR	12	6	Y	P14094	Sodium/potassium-transporting ATPase subunit beta-1 OS=Mus musculus GN=Atp1b1 PE=1 SV=1	2	1340.17	1339.71	0.452	0.999999
s264_r1	SYEIIFREEFWR	0.99	1	N	E9PZ16	Basement membrane-specific heparan sulfate proteoglycan core protein OS=Mus musculus GN=Hspg2 PE=2 SV=1	3	1674.73	1673.82	0.90808	0.977237
s264_r1	SYELPDGQVITIGNER	42.72	6	N	Q8BFZ3	Beta-actin-like protein 2 OS=Mus musculus GN=Actbl2 PE=1 SV=1	2	1789.91	1789.88	0.0209999	0.999999
s264_r1	SYEPQEDPGVK	1	1	Y	Q93092	Transaldolase OS=Mus musculus GN=Taldo1 PE=1 SV=2	2	1247.86	1247.57	0.297	0.904124
s264_r1	SYWLSSAAPLPM[147]M[147]PLSEEEIR	1	1	Y	Q9QZR9	Collagen alpha-4(IV) chain OS=Mus musculus GN=Col4a4 PE=2 SV=1	3	2439.61	2438.15	1.45801	0.999999
s264_r1	SYWLSTTAPLPM[147]M[147]PVAEEEIKPYISR	2	1	Y	P08122	Collagen alpha-2(IV) chain OS=Mus musculus GN=Col4a2 PE=2 SV=4	3	3041.83	3040.49	1.335	0.921467
s264_r1	TAAFLLPILSQIYADGPGEALR	1	1	Y	Q62167	ATP-dependent RNA helicase DDX3X OS=Mus musculus GN=Ddx3x PE=1 SV=3	3	2317.09	2315.25	1.83594	0.999976
s264_r1	TADDPSLSLIK	1	1	Y	O54734	Dolichyl-diphosphooligosaccharide--protein glycosyltransferase 48 kDa subunit OS=Mus musculus GN=Ddost PE=1 SV=2	2	1158.96	1158.61	0.35095	0.921152
s264_r1	TALLELWELR	0.79	1	N	A3KGU7	Spectrin alpha chain, non-erythrocytic 1 OS=Mus musculus GN=Sptan1 PE=2 SV=1	2	1243.25	1242.7	0.549	0.99404
s264_r1	TALVANTSNMPVAAR	2	2	N	P50516	V-type proton ATPase catalytic subunit A OS=Mus musculus GN=Atp6v1a PE=1 SV=2	2	1515.36	1514.79	0.578	0.999999
s264_r1	TAMNVNDLFLAIAK	5	3	Y	P63011	Ras-related protein Rab-3A OS=Mus musculus GN=Rab3a PE=1 SV=1	2	1521.41	1519.81	1.599	0.999999
s264_r1	TAMNVNEIFMAIAK	3	2	Y	P63011	Ras-related protein Rab-3A OS=Mus musculus GN=Rab3a PE=1 SV=1	2	1552.19	1551.78	0.407	0.999999
s264_r1	TASGSSVTSLEGTR	0.99	1	N	Q62433	Protein NDRG1 OS=Mus musculus GN=Ndrg1 PE=1 SV=1	2	1352.29	1351.66	0.628	0.999813
s264_r1	TASNVEEAFINTAK	1	1	Y	P53994	Ras-related protein Rab-2A OS=Mus musculus GN=Rab2a PE=1 SV=1	2	1494.44	1493.74	0.70789	0.999603
s264_r1	TAVADNLLFYLGSAK	2	1	N	Q60675	Laminin subunit alpha-2 OS=Mus musculus GN=Lama2 PE=1 SV=2	2	1582.49	1581.84	0.645	0.999999
s264_r1	TAVDLESLASQLTADLQEVSEDHR	2	1	Y	P49194	Retinol-binding protein 3 OS=Mus musculus GN=Rbp3 PE=2 SV=3	3	2627.35	2626.27	1.07397	0.999998
s264_r1	TAVETAVLLLR	2	1	N	P80318	T-complex protein 1 subunit gamma OS=Mus musculus GN=Cct3 PE=1 SV=1	2	1185.32	1184.71	0.61194	0.999901
s264_r1	TAVVVGTVTDDVR	3	3	N	P35980	60S ribosomal protein L18 OS=Mus musculus GN=Rpl18 PE=2 SV=3	2	1331.55	1330.71	0.83704	0.991561
s264_r1	TCLLNETGDEPFQYKN	4	2	Y	P15105	Glutamine synthetase OS=Mus musculus GN=Glul PE=1 SV=6	2	1928.32	1927.86	0.46191	0.999999
s264_r1	TDDEVVQREEEAIQLDGLNASQIR	1	1	Y	P11499	Heat shock protein HSP 90-beta OS=Mus musculus GN=Hsp90ab1 PE=1 SV=3	3	2728.54	2727.33	1.20508	0.999997
s264_r1	TDDPLLQLLQK	3	2	Y	Q9DAR7	m7GpppX diphosphatase OS=Mus musculus GN=Dcps PE=1 SV=1	2	1283.39	1282.71	0.67004	0.999999
s264_r1	TDESQPWVLPVVR	9	2	N	P05201	Aspartate aminotransferase, cytoplasmic OS=Mus musculus GN=Got1 PE=1 SV=3	2	1524.87	1524.79	0.0719995	0.999999
s264_r1	TDITYPAGFMDVISIDK	2	1	Y	P62702	40S ribosomal protein S4, X isoform OS=Mus musculus GN=Rps4x PE=2 SV=2	2	1885.67	1884.92	0.748	0.997501
s264_r1	TDLEHQIESLKEELGFLSR	2	1	Y	Q6NVD9	Phakinin OS=Mus musculus GN=Bfsp2 PE=1 SV=1	3	2245.21	2243.14	2.064	0.999999
s264_r1	TDLTDYLNR	2	1	N	Q9CZ13	Cytochrome b-c1 complex subunit 1, mitochondrial OS=Mus musculus GN=Uqcrc1 PE=1 SV=2	2	1109.96	1109.54	0.42896	0.997052
s264_r1	TDSLSSLRPIK	4	3	Y	P62696	Beta-crystallin B2 OS=Mus musculus GN=Crybb2 PE=1 SV=2	2	1216.19	1215.68	0.50208	0.999978
s264_r1	TDSLSSLRPIKVDSQEHK	9	6	Y	P62696	Beta-crystallin B2 OS=Mus musculus GN=Crybb2 PE=1 SV=2	3	2039.65	2039.07	0.58191	0.999999
s264_r1	TDVLPGQLGYLR	2	1	Y	P49194	Retinol-binding protein 3 OS=Mus musculus GN=Rbp3 PE=2 SV=3	2	1331.34	1330.72	0.62097	0.999999
s264_r1	TDYNASVSVPDSSGPER	0.14	1	N	P61979-2	Isoform 2 of Heterogeneous nuclear ribonucleoprotein K OS=Mus musculus GN=Hnrnpk	2	1781.2	1779.79	1.41394	0.999999
s264_r1	TEGLSVLNQAMAVIK	1	1	N	Q6ZWX6	Eukaryotic translation initiation factor 2 subunit 1 OS=Mus musculus GN=Eif2s1 PE=1 SV=3	2	1573.44	1572.85	0.59094	0.999995
s264_r1	TELTTLEEVLSVR	1	1	Y	Q9D3A9-2	Isoform 2 of Protein tweety homolog 1 OS=Mus musculus GN=Ttyh1	2	1489.46	1488.81	0.65991	0.999998
s264_r1	TFAPEEISAMVLTK	0.6	1	N	P17879	Heat shock 70 kDa protein 1B OS=Mus musculus GN=Hspa1b PE=1 SV=3	3	1536.31	1535.79	0.51697	0.997602
s264_r1	TFCQLILDPIFK	1.68	5	N	O08810	116 kDa U5 small nuclear ribonucleoprotein component OS=Mus musculus GN=Eftud2 PE=2 SV=1	2	1493.81	1493.79	0.0109997	0.999999
s264_r1	TFDEIASGFR	5.94	3	N	P17809	Solute carrier family 2, facilitated glucose transporter member 1 OS=Mus musculus GN=Slc2a1 PE=1 SV=4	2	1142.03	1141.54	0.485	0.999999
s264_r1	TFFSFPAVVAPFK	4	2	Y	Q9CZD3	Glycine--tRNA ligase OS=Mus musculus GN=Gars PE=1 SV=1	2	1457.41	1456.78	0.63	0.999911
s264_r1	TFHETLNCCGSNALTTLTTTILR	1	1	Y	P35762	CD81 antigen OS=Mus musculus GN=Cd81 PE=1 SV=2	3	2624.47	2623.27	1.19409	0.999996
s264_r1	TFLGTGQESFGDVDFSHEGPAFLTWHR	2	1	N	P07147	5,6-dihydroxyindole-2-carboxylic acid oxidase OS=Mus musculus GN=Tyrp1 PE=1 SV=1	3	3038.44	3037.4	1.04004	0.999998
s264_r1	TFLVWINEEDHLR	8	4	Y	Q04447	Creatine kinase B-type OS=Mus musculus GN=Ckb PE=1 SV=1	2	1671.55	1670.84	0.704	0.999999
s264_r1	TFRPAAMLIER	1	1	N	P02469	Laminin subunit beta-1 OS=Mus musculus GN=Lamb1 PE=1 SV=3	3	1304.68	1303.71	0.97095	0.974181
s264_r1	TFTTQETITNAETAKEWFLEAAK	1	1	N	P06745	Glucose-6-phosphate isomerase OS=Mus musculus GN=Gpi PE=1 SV=4	3	2630.92	2629.29	1.627	0.97919
s264_r1	TGAIVDVPVGEELLGR	20	6	N	Q03265	ATP synthase subunit alpha, mitochondrial OS=Mus musculus GN=Atp5a1 PE=1 SV=1	2	1624.41	1623.88	0.523	0.999999
s264_r1	TGDTGMLPANYVEAI	1	1	Y	Q61792	LIM and SH3 domain protein 1 OS=Mus musculus GN=Lasp1 PE=1 SV=1	2	1552.44	1550.73	1.71692	0.923877
s264_r1	TGEAIVDAALSALR	4.95	5	N	Q3TJL8	Putative uncharacterized protein OS=Mus musculus GN=Pdia6 PE=2 SV=1	2	1386.51	1385.75	0.75403	0.999999
s264_r1	TGGKISFYEDR	3	3	Y	O35486	Beta-crystallin S OS=Mus musculus GN=Crygs PE=1 SV=3	3	1272.58	1271.61	0.963	0.999945
s264_r1	TGTAEMSSILEER	5	2	N	Q03265	ATP synthase subunit alpha, mitochondrial OS=Mus musculus GN=Atp5a1 PE=1 SV=1	2	1423.05	1422.67	0.37805	0.999999
s264_r1	TGTAYTFFTPNNIK	0.99	1	N	Q61656	Probable ATP-dependent RNA helicase DDX5 OS=Mus musculus GN=Ddx5 PE=1 SV=2	2	1574.43	1573.78	0.64709	0.996765
s264_r1	TGVAPIIDVVR	4	1	Y	P14115	60S ribosomal protein L27a OS=Mus musculus GN=Rpl27a PE=2 SV=5	2	1139.09	1138.67	0.415	0.999999
s264_r1	TGVLQSLLGR	0.99	1	N	Q8BG51-2	Isoform 2 of Mitochondrial Rho GTPase 1 OS=Mus musculus GN=Rhot1	2	1043.15	1042.61	0.53198	0.982527
s264_r1	THLPGFVEQAGALK	0.5	1	N	P99029-2	Isoform Cytoplasmic+peroxisomal of Peroxiredoxin-5, mitochondrial OS=Mus musculus GN=Prdx5	3	1467.16	1466.79	0.37	0.999812
s264_r1	THNSALEYNIFEGMECR	2	1	Y	O08553	Dihydropyrimidinase-related protein 2 OS=Mus musculus GN=Dpysl2 PE=1 SV=2	3	2071.45	2069.89	1.55493	0.999856
s264_r1	THSDQFLVSFK	0.25	1	N	Q91VR2	ATP synthase subunit gamma, mitochondrial OS=Mus musculus GN=Atp5c1 PE=1 SV=1	2	1308.07	1307.65	0.415	0.99391
s264_r1	THTQDAVPLTLGQEFSGYVQQVQYAMVR	1	1	Y	P97807-2	Isoform Cytoplasmic of Fumarate hydratase, mitochondrial OS=Mus musculus GN=Fh	3	3167.83	3165.56	2.272	0.999925
s264_r1	TIAECLADELINAAK	22	6	Y	D3YYM6	40S ribosomal protein S5 (Fragment) OS=Mus musculus GN=Rps5 PE=3 SV=1	3	1630.9	1630.82	0.0739698	0.999999
s264_r1	TIAIIAEGIPEALTR	0.33	1	N	Q91V92	ATP-citrate synthase OS=Mus musculus GN=Acly PE=1 SV=1	2	1567.46	1566.9	0.56592	0.999998
s264_r1	TIAMDGTEGLVR	2	1	Y	P56480	ATP synthase subunit beta, mitochondrial OS=Mus musculus GN=Atp5b PE=1 SV=2	2	1262.03	1261.63	0.39197	0.999511
s264_r1	TIAPALVSK	0.99	1	N	P17182	Alpha-enolase OS=Mus musculus GN=Eno1 PE=1 SV=3	2	899.005	898.549	0.457	0.927613
s264_r1	TIDAHGLMVLPGGVDVHTR	2	1	Y	O35098-2	Isoform 2 of Dihydropyrimidinase-related protein 4 OS=Mus musculus GN=Dpysl4	2	1988.01	1987.03	0.975	0.994217
s264_r1	TIDISNLYIGGLPEDK	1	1	Y	P19137	Laminin subunit alpha-1 OS=Mus musculus GN=Lama1 PE=1 SV=1	2	1747.61	1746.9	0.702	0.999995
s264_r1	TIDKPAWLGFLGPVIK	3.96	3	N	Q61147	Ceruloplasmin OS=Mus musculus GN=Cp PE=1 SV=2	3	1755.22	1754.01	1.20605	0.996905
s264_r1	TIDWVSFVEVMPQNQK	1	1	N	Q9DCX2	ATP synthase subunit d, mitochondrial OS=Mus musculus GN=Atp5h PE=1 SV=3	3	1921.66	1919.94	1.71301	0.915176
s264_r1	TIGGGDDSFNTFFSETGAGK	15.81	6	N	P68368	Tubulin alpha-4A chain OS=Mus musculus GN=Tuba4a PE=1 SV=1	2	2007.33	2006.89	0.44	0.999999
s264_r1	TIGVSNFNPLQIER	4	2	Y	P45376	Aldose reductase OS=Mus musculus GN=Akr1b1 PE=1 SV=3	2	1587.65	1586.84	0.80298	0.999999
s264_r1	TIIPLISQCTPK	3	1	Y	P08249	Malate dehydrogenase, mitochondrial OS=Mus musculus GN=Mdh2 PE=1 SV=3	2	1370.32	1369.77	0.55994	0.999997
s264_r1	TIISYIDEQFER	1	1	Y	P42208	Septin-2 OS=Mus musculus GN=Sept2 PE=1 SV=2	2	1513.2	1512.75	0.45801	0.999997
s264_r1	TINEVENQILTR	0.99	1	N	Q62261	Spectrin beta chain, non-erythrocytic 1 OS=Mus musculus GN=Sptbn1 PE=1 SV=2	2	1429.2	1428.76	0.44592	0.999998
s264_r1	TIPAWATLSASQLAR	2.97	2	N	Q3TEA8-2	Isoform 2 of Heterochromatin protein 1-binding protein 3 OS=Mus musculus GN=Hp1bp3	2	1585.29	1584.86	0.422	0.999999
s264_r1	TIQFVDWCPTGFK	4.76	5	N	P68368	Tubulin alpha-4A chain OS=Mus musculus GN=Tuba4a PE=1 SV=1	2	1598.27	1597.76	0.50598	0.999999
s264_r1	TIRPMDIEAIEASVMK	1	1	Y	Q9D051	Pyruvate dehydrogenase E1 component subunit beta, mitochondrial OS=Mus musculus GN=Pdhb PE=1 SV=1	3	1803.22	1802.93	0.29102	0.998332
s264_r1	TITLEVEPSDTIENVK	23	6	N	P0CG49	Polyubiquitin-B OS=Mus musculus GN=Ubb PE=1 SV=1	2	1787.01	1786.92	0.0860004	0.999999
s264_r1	TLADVLVQEVIK	2	1	Y	P49442	Inositol polyphosphate 1-phosphatase OS=Mus musculus GN=Inpp1 PE=1 SV=2	2	1327.32	1326.78	0.54895	0.999999
s264_r1	TLASLSPETSLFIIASK	9	5	N	P06745	Glucose-6-phosphate isomerase OS=Mus musculus GN=Gpi PE=1 SV=4	2	1777.43	1776.99	0.438	0.999999
s264_r1	TLATDILMGVLK	6	5	Y	O35286	Putative pre-mRNA-splicing factor ATP-dependent RNA helicase DHX15 OS=Mus musculus GN=Dhx15 PE=2 SV=2	2	1274.24	1273.73	0.51404	0.999998
s264_r1	TLEAVQDLLEQGR	1	1	N	P19096	Fatty acid synthase OS=Mus musculus GN=Fasn PE=1 SV=2	2	1472.07	1470.77	1.298	0.999998
s264_r1	TLEDVLALSLR	5	4	Y	P19137	Laminin subunit alpha-1 OS=Mus musculus GN=Lama1 PE=1 SV=1	2	1229.1	1228.7	0.40198	0.999999
s264_r1	TLETPAAQMEGFLNR	4	1	N	Q62261	Spectrin beta chain, non-erythrocytic 1 OS=Mus musculus GN=Sptbn1 PE=1 SV=2	3	1677.82	1676.82	0.99805	0.999999
s264_r1	TLLEGSGLESIINIIHSSLAEPR	1	1	Y	P19096	Fatty acid synthase OS=Mus musculus GN=Fasn PE=1 SV=2	3	2449	2448.32	0.67505	0.99609
s264_r1	TLLGSSDNVATVSNIEK	1	1	Y	Q5XG69	Soluble lamin-associated protein of 75 kDa OS=Mus musculus GN=Fam169a PE=1 SV=3	2	1747.59	1746.9	0.686	0.999998
s264_r1	TLLVADPR	1	1	N	P14131	40S ribosomal protein S16 OS=Mus musculus GN=Rps16 PE=2 SV=4	2	883.965	883.513	0.45203	0.9916
s264_r1	TLNDELEIIEGMK	1	1	Y	P63038	60 kDa heat shock protein, mitochondrial OS=Mus musculus GN=Hspd1 PE=1 SV=1	2	1504.41	1503.75	0.65503	0.999998
s264_r1	TLNFNEEGDAEEAMVDNWRPAQPLK	2	2	Y	P00920	Carbonic anhydrase 2 OS=Mus musculus GN=Ca2 PE=1 SV=4	3	2873.98	2873.33	0.64795	0.999995
s264_r1	TLNPVFNEQFTFK	7	2	N	P46096	Synaptotagmin-1 OS=Mus musculus GN=Syt1 PE=1 SV=1	2	1584.53	1583.8	0.727	0.999999
s264_r1	TLQIFNIEMK	0.98	1	N	Q68FD5	Clathrin heavy chain 1 OS=Mus musculus GN=Cltc PE=1 SV=3	2	1236.46	1235.66	0.80591	0.996231
s264_r1	TLSDYNIQK	4	2	N	P0CG49	Polyubiquitin-B OS=Mus musculus GN=Ubb PE=1 SV=1	2	1080.97	1080.54	0.421	0.999797
s264_r1	TLTAVHDAILEDLVFPSEIVGK	3	1	Y	P62082	40S ribosomal protein S7 OS=Mus musculus GN=Rps7 PE=2 SV=1	3	2366.41	2366.27	0.13501	0.999999
s264_r1	TLTIVDTGIGMTK	5.82	2	N	P11499	Heat shock protein HSP 90-beta OS=Mus musculus GN=Hsp90ab1 PE=1 SV=3	2	1349.2	1348.73	0.47791	0.999999
s264_r1	TLTIVDTGIGM[147]TK	0.97	1	N	P11499	Heat shock protein HSP 90-beta OS=Mus musculus GN=Hsp90ab1 PE=1 SV=3	2	1364.31	1364.72	-0.41699	0.999995
s264_r1	TLVLLDNLNVR	3	1	Y	O54734	Dolichyl-diphosphooligosaccharide--protein glycosyltransferase 48 kDa subunit OS=Mus musculus GN=Ddost PE=1 SV=2	2	1269.29	1268.74	0.54004	0.998983
s264_r1	TLVLLMGK	0.99	1	N	P62962	Profilin-1 OS=Mus musculus GN=Pfn1 PE=1 SV=2	2	873.925	873.535	0.39001	0.965023
s264_r1	TLVLSNLSYSATK	0.25	1	N	P09405	Nucleolin OS=Mus musculus GN=Ncl PE=1 SV=2	2	1396.43	1395.76	0.66406	0.999998
s264_r1	TLVLSNLSYSATKETLEEVFEK	0.25	1	N	P09405	Nucleolin OS=Mus musculus GN=Ncl PE=1 SV=2	3	2501.14	2500.29	0.843	0.969285
s264_r1	TLVLVPLLANNR	51.48	6	N	P20443	S-arrestin OS=Mus musculus GN=Sag PE=2 SV=1	3	1322.23	1321.81	0.42004	0.999999
s264_r1	TLVMAVYDFDR	3	3	N	P46096	Synaptotagmin-1 OS=Mus musculus GN=Syt1 PE=1 SV=1	2	1329.31	1328.64	0.66309	0.999999
s264_r1	TLVM[147]AVYDFDR	1	1	N	P46096	Synaptotagmin-1 OS=Mus musculus GN=Syt1 PE=1 SV=1	2	1345.17	1344.64	0.52808	0.99948
s264_r1	TMLELLNQLDGFDSR	1	1	Y	P62192	26S protease regulatory subunit 4 OS=Mus musculus GN=Psmc1 PE=1 SV=1	2	1751.44	1750.86	0.58899	0.999998
s264_r1	TMQTLLSLVK	1	1	Y	P00493	Hypoxanthine-guanine phosphoribosyltransferase OS=Mus musculus GN=Hprt1 PE=1 SV=3	2	1133.19	1132.65	0.533	0.952899
s264_r1	TMYPEFLALLR	1	1	Y	P56546-2	Isoform 2 of C-terminal-binding protein 2 OS=Mus musculus GN=Ctbp2	2	1353.17	1352.72	0.4491	0.977135
s264_r1	TNAENEFVTIK	1	1	Y	Q3TFD9	Putative uncharacterized protein OS=Mus musculus GN=Vim PE=2 SV=1	2	1265.03	1264.63	0.39404	0.992338
s264_r1	TNEAQAIETAR	1	1	Y	P61089	Ubiquitin-conjugating enzyme E2 N OS=Mus musculus GN=Ube2n PE=1 SV=1	2	1202.89	1202.59	0.29407	0.999999
s264_r1	TNEKVELQELNDR	6.79	4	N	Q3TFD9	Putative uncharacterized protein OS=Mus musculus GN=Vim PE=2 SV=1	2	1587.24	1586.79	0.453	0.999999
s264_r1	TNQELQEINR	0.4	1	N	P07356	Annexin A2 OS=Mus musculus GN=Anxa2 PE=1 SV=2	2	1244.31	1243.62	0.68701	0.951209
s264_r1	TNTGSAMLEQIAMSDR	1	1	N	O88935	Synapsin-1 OS=Mus musculus GN=Syn1 PE=1 SV=2	2	1724.6	1723.79	0.81799	0.999998
s264_r1	TNVIQSLLAR	1	1	Y	Q9EP69	Phosphatidylinositide phosphatase SAC1 OS=Mus musculus GN=Sacm1l PE=2 SV=1	2	1114.24	1113.65	0.59399	0.985532
s264_r1	TPAGLQVLNDYLADK	1	1	Y	O70251	Elongation factor 1-beta OS=Mus musculus GN=Eef1b PE=1 SV=5	2	1617.39	1616.84	0.54407	0.999998
s264_r1	TPFQVEHVAQLLTGSPELK	1	1	N	Q9DAR7	m7GpppX diphosphatase OS=Mus musculus GN=Dcps PE=1 SV=1	3	2094.28	2093.12	1.16113	0.945747
s264_r1	TPGTWSHITEQIGMFSFTGLNPK	1	1	Y	P05201	Aspartate aminotransferase, cytoplasmic OS=Mus musculus GN=Got1 PE=1 SV=3	3	2549.68	2548.24	1.43604	0.981938
s264_r1	TPIGSFLGSLASQPATK	3	2	Y	Q8QZT1	Acetyl-CoA acetyltransferase, mitochondrial OS=Mus musculus GN=Acat1 PE=1 SV=1	2	1674.72	1673.9	0.82593	0.999999
s264_r1	TPSALAILENANVLAR	25	6	Y	P05063	Fructose-bisphosphate aldolase C OS=Mus musculus GN=Aldoc PE=1 SV=4	3	1652.29	1651.93	0.362	0.999999
s264_r1	TQESNLLLLLVK	2	2	Y	P19137	Laminin subunit alpha-1 OS=Mus musculus GN=Lama1 PE=1 SV=1	2	1370.44	1369.82	0.62598	0.999317
s264_r1	TQGPYDVVVLPGGNLGAQNLSESPMVK	3.96	3	N	Q99LX0	Protein DJ-1 OS=Mus musculus GN=Park7 PE=1 SV=1	3	2770.15	2769.4	0.747	0.999999
s264_r1	TQLEELEDELQATEDAK	0.99	1	N	Q8VDD5	Myosin-9 OS=Mus musculus GN=Myh9 PE=1 SV=4	2	1961.69	1960.91	0.774	0.999998
s264_r1	TSATWFALSR	0.99	1	N	Q6PIC6	Sodium/potassium-transporting ATPase subunit alpha-3 OS=Mus musculus GN=Atp1a3 PE=1 SV=1	2	1139.15	1138.58	0.569	0.998941
s264_r1	TSDLIVLGLPWK	9.9	5	N	Q921F2	TAR DNA-binding protein 43 OS=Mus musculus GN=Tardbp PE=1 SV=1	2	1341.25	1340.77	0.475	0.999999
s264_r1	TSEGSWEPFASGK	1	1	Y	P07309	Transthyretin OS=Mus musculus GN=Ttr PE=1 SV=1	2	1381.93	1381.61	0.31006	0.981736
s264_r1	TSFFQALGITTK	3.96	2	N	P14869	60S acidic ribosomal protein P0 OS=Mus musculus GN=Rplp0 PE=1 SV=3	2	1314.05	1312.7	1.343	0.999999
s264_r1	TSGNQDEILVIR	2	2	N	P39053-3	Isoform 3 of Dynamin-1 OS=Mus musculus GN=Dnm1	2	1345.19	1343.7	1.4801	0.999998
s264_r1	TSGPPVSELITK	17	4	Y	P15864	Histone H1.2 OS=Mus musculus GN=Hist1h1c PE=1 SV=2	2	1228.09	1227.67	0.415	0.999999
s264_r1	TSIAIDTIINQK	4	2	N	Q03265	ATP synthase subunit alpha, mitochondrial OS=Mus musculus GN=Atp5a1 PE=1 SV=1	2	1316.12	1315.74	0.38904	0.999999
s264_r1	TSIDAYDNFDNISLAQR	4.85	1	N	Q68FD5	Clathrin heavy chain 1 OS=Mus musculus GN=Cltc PE=1 SV=3	2	1942.61	1941.91	0.699	0.999999
s264_r1	TSQTVATFLDELAQK	2	1	Y	Q8C1A5	Thimet oligopeptidase OS=Mus musculus GN=Thop1 PE=1 SV=1	2	1651.6	1650.85	0.75696	0.999992
s264_r1	TSRPENAIIYSNNEDFQVGQAK	6	4	Y	P40142	Transketolase OS=Mus musculus GN=Tkt PE=1 SV=1	3	2481.43	2480.19	1.235	0.999999
s264_r1	TSSAEMPTIPLGSAVEAIR	0.25	1	N	E9QAY6	Mitochondrial inner membrane protein OS=Mus musculus GN=Immt PE=2 SV=1	2	1929.67	1928.99	0.677	0.999998
s264_r1	TSTSAVPNLFVPLNTNPK	0.99	1	N	Q9QYC0-2	Isoform 2 of Alpha-adducin OS=Mus musculus GN=Add1	2	1899.71	1899.01	0.696	0.998483
s264_r1	TTAIMADNIDKIETSGPLELFVR	3	2	Y	A2AEP0	Protein Obp1b OS=Mus musculus GN=Obp1b PE=2 SV=1	3	2534.17	2533.31	0.858	0.999999
s264_r1	TTALLLPGIIK	1	1	Y	Q9ERL9	Guanylate cyclase soluble subunit alpha-3 OS=Mus musculus GN=Gucy1a3 PE=2 SV=2	2	1138.86	1138.73	0.13196	0.986332
s264_r1	TTGFGMIYDSLDYAK	1	1	N	P62849-2	Isoform 2 of 40S ribosomal protein S24 OS=Mus musculus GN=Rps24	2	1681.74	1680.77	0.97595	0.994694
s264_r1	TTGIVMDSGDGVTHTVPIYEGYALPHAILR	2.73	2	N	Q8BFZ3	Beta-actin-like protein 2 OS=Mus musculus GN=Actbl2 PE=1 SV=1	3	3183.85	3182.61	1.241	0.999999
s264_r1	TTGIVM[147]DSGDGVTHTVPIYEGYALPHAILR	0.91	1	N	Q8BFZ3	Beta-actin-like protein 2 OS=Mus musculus GN=Actbl2 PE=1 SV=1	3	3200.2	3198.6	1.5979	0.999999
s264_r1	TTHPQFVIATR	4	1	N	P07147	5,6-dihydroxyindole-2-carboxylic acid oxidase OS=Mus musculus GN=Tyrp1 PE=1 SV=1	2	1270.25	1269.68	0.563	0.999893
s264_r1	TTIPEEEEEEEEEPIGVAVEEER	2	1	Y	P14733	Lamin-B1 OS=Mus musculus GN=Lmnb1 PE=1 SV=3	3	2672.08	2671.19	0.891	0.999999
s264_r1	TTPSYVAFTDTER	8.73	5	N	P17879	Heat shock 70 kDa protein 1B OS=Mus musculus GN=Hspa1b PE=1 SV=3	2	1487.37	1486.69	0.672	0.999999
s264_r1	TTTNEELEDMLESGK	3	1	Y	P61264	Syntaxin-1B OS=Mus musculus GN=Stx1b PE=1 SV=1	2	1696.44	1695.75	0.69189	0.999999
s264_r1	TTTNVLGDSLGAGIVEHLSR	1	1	Y	P56564	Excitatory amino acid transporter 1 OS=Mus musculus GN=Slc1a3 PE=1 SV=2	3	2040.25	2039.06	1.183	0.987697
s264_r1	TTVFSCNLGEKFDETTADGR	4	2	N	Q05816	Fatty acid-binding protein, epidermal OS=Mus musculus GN=Fabp5 PE=1 SV=3	3	2247.79	2247.01	0.7771	0.999999
s264_r1	TTYLVLDEADR	0.99	1	N	Q61656	Probable ATP-dependent RNA helicase DDX5 OS=Mus musculus GN=Ddx5 PE=1 SV=2	2	1295.12	1294.64	0.48401	0.985384
s264_r1	TVDNFVALATGEK	3	1	Y	P24369	Peptidyl-prolyl cis-trans isomerase B OS=Mus musculus GN=Ppib PE=2 SV=2	2	1364.17	1363.7	0.46704	0.999999
s264_r1	TVFDVAVDELSLNPGK	1	1	Y	O08528	Hexokinase-2 OS=Mus musculus GN=Hk2 PE=1 SV=1	2	1704.08	1702.88	1.20801	0.999999
s264_r1	TVFFWAPIMK	8	3	Y	Q9D023	Mitochondrial pyruvate carrier 2 OS=Mus musculus GN=Mpc2 PE=1 SV=1	2	1239.17	1238.65	0.514	0.999999
s264_r1	TVFTEQPTWVIDPIDGTTNFVHR	0.99	1	N	Q3U5R8	Putative uncharacterized protein OS=Mus musculus GN=Impa1 PE=2 SV=1	3	2673.52	2672.32	1.19409	0.977024
s264_r1	TVGMLSNMISFYDMAR	1	1	Y	P50516	V-type proton ATPase catalytic subunit A OS=Mus musculus GN=Atp6v1a PE=1 SV=2	2	1835.39	1834.84	0.54602	0.983923
s264_r1	TVLDSGISELMTHMWFVMHQPHAGNPK	6	2	N	P24622-2	Isoform 2 of Alpha-crystallin A chain OS=Mus musculus GN=Cryaa	3	3063.16	3062.46	0.701	0.999999
s264_r1	TVLDSGISEVR	60	6	N	P24622-2	Isoform 2 of Alpha-crystallin A chain OS=Mus musculus GN=Cryaa	2	1175.01	1174.62	0.386	0.999999
s264_r1	TVLGVPEVLLGILPGAGGTQR	2	2	N	Q8BMS1	Trifunctional enzyme subunit alpha, mitochondrial OS=Mus musculus GN=Hadha PE=1 SV=1	3	2047.54	2046.18	1.35596	0.999997
s264_r1	TVLIMELINNVAK	14	5	Y	P56480	ATP synthase subunit beta, mitochondrial OS=Mus musculus GN=Atp5b PE=1 SV=2	3	1456.99	1456.83	0.15601	0.999999
s264_r1	TVLIM[147]ELINNVAK	1	1	Y	P56480	ATP synthase subunit beta, mitochondrial OS=Mus musculus GN=Atp5b PE=1 SV=2	2	1473.48	1472.83	0.65796	0.992061
s264_r1	TVLSNVQEELDR	1	1	Y	Q6PDL0	Cytoplasmic dynein 1 light intermediate chain 2 OS=Mus musculus GN=Dync1li2 PE=1 SV=2	2	1402.1	1401.71	0.39392	0.999988
s264_r1	TVMDDFAQFLDTCCK	2	1	Y	P07724	Serum albumin OS=Mus musculus GN=Alb PE=1 SV=3	2	1850.96	1849.77	1.198	0.999999
s264_r1	TVNDLEDSYGQQWTYEQR	2.94	1	N	Q6PIC6	Sodium/potassium-transporting ATPase subunit alpha-3 OS=Mus musculus GN=Atp1a3 PE=1 SV=1	2	2231.49	2230.98	0.509	0.999999
s264_r1	TVPFCSTFAAFFTR	9	3	Y	P40142	Transketolase OS=Mus musculus GN=Tkt PE=1 SV=1	2	1651.65	1650.79	0.859	0.999999
s264_r1	TVTAMDVVYALK	58	6	N	P62806	Histone H4 OS=Mus musculus GN=Hist1h4a PE=1 SV=2	2	1310.19	1309.69	0.491	0.999999
s264_r1	TVTAMDVVYALKR	24	5	N	P62806	Histone H4 OS=Mus musculus GN=Hist1h4a PE=1 SV=2	2	1466.23	1465.8	0.429	0.999999
s264_r1	TVTAM[147]DVVYALK	30	6	N	P62806	Histone H4 OS=Mus musculus GN=Hist1h4a PE=1 SV=2	2	1326.23	1325.69	0.536	0.999999
s264_r1	TVTAM[147]DVVYALKR	6	2	N	P62806	Histone H4 OS=Mus musculus GN=Hist1h4a PE=1 SV=2	2	1482.6	1481.79	0.81494	0.999843
s264_r1	TVTNAVVTVPAYFNDSQR	1	4	N	P17879	Heat shock 70 kDa protein 1B OS=Mus musculus GN=Hspa1b PE=1 SV=3	2	1981.46	1980.99	0.47498	0.999999
s264_r1	TWNDPSVQQDIK	0.2	1	N	P17879	Heat shock 70 kDa protein 1B OS=Mus musculus GN=Hspa1b PE=1 SV=3	2	1430.34	1429.69	0.65991	0.998994
s264_r1	TYATAEPFIDAK	1	1	N	O88935	Synapsin-1 OS=Mus musculus GN=Syn1 PE=1 SV=2	2	1326.17	1325.65	0.51404	0.996305
s264_r1	TYFPHFDVSHGSAQVK	0.14	1	N	Q8BPF4	Putative uncharacterized protein OS=Mus musculus PE=2 SV=1	3	1819.21	1818.87	0.33997	0.993166
s264_r1	TYSDFGTQAHTGQLQSIR	31	6	Y	Q9JJV1	Beta-crystallin A2 OS=Mus musculus GN=Cryba2 PE=2 SV=3	2	2009.49	2008.96	0.525	0.999999
s264_r1	TYSDFGTQAHTGQLQSIRR	2	2	Y	Q9JJV1	Beta-crystallin A2 OS=Mus musculus GN=Cryba2 PE=2 SV=3	3	2165.83	2165.06	0.766	0.986364
s264_r1	TYSWDNAQVILVGNK	0.99	1	N	P63011	Ras-related protein Rab-3A OS=Mus musculus GN=Rab3a PE=1 SV=1	2	1707.58	1706.86	0.7229	0.999996
s264_r1	TYSYLTPDLWK	0.99	2	N	P25444	40S ribosomal protein S2 OS=Mus musculus GN=Rps2 PE=1 SV=3	2	1386.29	1385.69	0.59802	0.999999
s264_r1	VADALANAAGHLDDLPGALSALSDLHAHK	2.25	3	N	Q8BPF4	Putative uncharacterized protein OS=Mus musculus PE=2 SV=1	3	2863.42	2862.46	0.955	0.999999
s264_r1	VADGQISTEVSEAPVASDKPK	4	4	N	P31648	Sodium- and chloride-dependent GABA transporter 1 OS=Mus musculus GN=Slc6a1 PE=1 SV=2	3	2127.82	2127.07	0.74805	0.999997
s264_r1	VADIGLAAWGR	0.99	1	N	P50247	Adenosylhomocysteinase OS=Mus musculus GN=Ahcy PE=1 SV=3	2	1128.22	1127.61	0.61792	0.9477
s264_r1	VAEIPFNSTNK	0.98	1	N	Q6PIC6	Sodium/potassium-transporting ATPase subunit alpha-3 OS=Mus musculus GN=Atp1a3 PE=1 SV=1	2	1219.12	1218.62	0.5	0.993242
s264_r1	VAEQTPLTALYVANLIK	4	2	Y	P47738	Aldehyde dehydrogenase, mitochondrial OS=Mus musculus GN=Aldh2 PE=1 SV=1	2	1843.01	1843.05	-0.0410204	0.999999
s264_r1	VAFLWDLGSGSTR	1	1	Y	P19137	Laminin subunit alpha-1 OS=Mus musculus GN=Lama1 PE=1 SV=1	2	1408.32	1407.71	0.61194	0.999997
s264_r1	VAGQDGSVVQFK	2	1	Y	P61957	Small ubiquitin-related modifier 2 OS=Mus musculus GN=Sumo2 PE=2 SV=1	2	1233.56	1233.63	-0.0690899	0.957614
s264_r1	VAGTGEGGLEELVEELNSGK	3	2	Y	Q62418-2	Isoform 2 of Drebrin-like protein OS=Mus musculus GN=Dbnl	3	1987.75	1986.97	0.77405	0.999999
s264_r1	VALIGSPVDLTYR	2	1	Y	Q91VD9	NADH-ubiquinone oxidoreductase 75 kDa subunit, mitochondrial OS=Mus musculus GN=Ndufs1 PE=1 SV=2	2	1402.63	1402.78	-0.156	0.998862
s264_r1	VALILQNVDLQN	1	1	Y	Q9D6Y9	1,4-alpha-glucan-branching enzyme OS=Mus musculus GN=Gbe1 PE=2 SV=1	2	1339.03	1338.75	0.27405	0.97166
s264_r1	VALTGLTVAEYFR	1	1	Y	P56480	ATP synthase subunit beta, mitochondrial OS=Mus musculus GN=Atp5b PE=1 SV=2	2	1439.7	1438.78	0.92395	0.999999
s264_r1	VANVSLLALYK	1	1	Y	P62267	40S ribosomal protein S23 OS=Mus musculus GN=Rps23 PE=2 SV=3	2	1189.46	1189.71	-0.24109	0.99612
s264_r1	VAPAPAGVFTDIPISNIR	2	2	Y	Q8BMF4	Dihydrolipoyllysine-residue acetyltransferase component of pyruvate dehydrogenase complex, mitochondrial OS=Mus musculus GN=Dlat PE=1 SV=2	3	1838.98	1837.01	1.96899	0.998223
s264_r1	VAPDEHPILLTEAPLNPK	1	1	Y	Q8BFZ3	Beta-actin-like protein 2 OS=Mus musculus GN=Actbl2 PE=1 SV=1	3	1953.76	1953.06	0.6991	0.999941
s264_r1	VAPEEHPTLLTEAPLNPK	0.77	4	N	Q8BFZ3	Beta-actin-like protein 2 OS=Mus musculus GN=Actbl2 PE=1 SV=1	3	1955.23	1955.04	0.18909	0.999998
s264_r1	VAPEEHPVLLTEAPLNPK	2.7	5	N	Q8BFZ3	Beta-actin-like protein 2 OS=Mus musculus GN=Actbl2 PE=1 SV=1	3	1953.19	1953.06	0.12903	0.999999
s264_r1	VAPPGLTQIPQIQK	8	2	Y	P14094	Sodium/potassium-transporting ATPase subunit beta-1 OS=Mus musculus GN=Atp1b1 PE=1 SV=1	2	1490.44	1488.87	1.5769	0.999999
s264_r1	VAQLEQVYIR	8	2	Y	P62320	Small nuclear ribonucleoprotein Sm D3 OS=Mus musculus GN=Snrpd3 PE=1 SV=1	2	1218.19	1217.68	0.509	0.999999
s264_r1	VAVLGASGGIGQPLSLLLK	11	5	Y	P08249	Malate dehydrogenase, mitochondrial OS=Mus musculus GN=Mdh2 PE=1 SV=3	2	1792.65	1792.08	0.564	0.999999
s264_r1	VCMTLDGVLNK	2	1	N	P29812	L-dopachrome tautomerase OS=Mus musculus GN=Dct PE=1 SV=2	2	1249.12	1248.62	0.50598	0.996967
s264_r1	VCTLAIIDPGDSDIIR	2	1	N	P62889	60S ribosomal protein L30 OS=Mus musculus GN=Rpl30 PE=2 SV=2	2	1757.58	1756.9	0.68298	0.999999
s264_r1	VDAIGLEIVDGK	2	1	Y	P19137	Laminin subunit alpha-1 OS=Mus musculus GN=Lama1 PE=1 SV=1	2	1229.17	1227.67	1.495	0.971763
s264_r1	VDFPQDQLATLTGR	9	1	Y	P08249	Malate dehydrogenase, mitochondrial OS=Mus musculus GN=Mdh2 PE=1 SV=3	2	1560.31	1559.79	0.511	0.999999
s264_r1	VDKGVVPLAGTDGETTTQGLDGLLER	5	4	Y	P05063	Fructose-bisphosphate aldolase C OS=Mus musculus GN=Aldoc PE=1 SV=4	3	2640.94	2640.36	0.577	0.999999
s264_r1	VDKGVVPLAGTNGETTTQGLDGLSER	4	2	N	P05064	Fructose-bisphosphate aldolase A OS=Mus musculus GN=Aldoa PE=1 SV=2	3	2614.18	2613.32	0.853	0.999999
s264_r1	VDNSSLTGESEPQTR	7.92	3	N	Q6PIC6	Sodium/potassium-transporting ATPase subunit alpha-3 OS=Mus musculus GN=Atp1a3 PE=1 SV=1	2	1619.41	1618.74	0.66003	0.999999
s264_r1	VDQDQNVVHPQLLSLTSQLK	4	3	Y	Q91V14-2	Isoform 2 of Solute carrier family 12 member 5 OS=Mus musculus GN=Slc12a5	3	2262.52	2261.2	1.31519	0.999998
s264_r1	VDQSILTGESVSVIK	0.99	1	N	O55143-2	Isoform SERCA2A of Sarcoplasmic/endoplasmic reticulum calcium ATPase 2 OS=Mus musculus GN=Atp2a2	2	1574.31	1573.86	0.4491	0.999998
s264_r1	VDSGCWMLYEQPNFAGCQYFLR	5	1	N	P04342	Gamma-crystallin D OS=Mus musculus GN=Crygd PE=2 SV=3	2	2740.75	2740.19	0.558	0.999999
s264_r1	VDSGCWMLYEQPNFTGCQYFLR	2.97	1	N	P04342	Gamma-crystallin D OS=Mus musculus GN=Crygd PE=2 SV=3	3	2770.42	2770.2	0.22	0.999999
s264_r1	VDSGCWMLYERPNYQGHQYFLR	2.97	2	N	P04344	Gamma-crystallin B OS=Mus musculus GN=Crygb PE=2 SV=4	3	2819.26	2818.27	0.98608	0.999999
s264_r1	VDSGCWMLYERPNYQGYQYFLR	1	1	Y	P04345	Gamma-crystallin A OS=Mus musculus GN=Cryga PE=2 SV=2	3	2844.91	2844.28	0.63208	0.999999
s264_r1	VDSGCWM[147]LYEQPNFAGCQYFLR	1	1	N	P04342	Gamma-crystallin D OS=Mus musculus GN=Crygd PE=2 SV=3	3	2756.62	2756.18	0.43896	0.942829
s264_r1	VDSGCWM[147]LYEQPNFTGCQYFLR	2.97	1	N	P04342	Gamma-crystallin D OS=Mus musculus GN=Crygd PE=2 SV=3	3	2787.79	2786.19	1.595	0.999999
s264_r1	VDSGCWM[147]LYERPNYQGYQYFLR	1	1	Y	P04345	Gamma-crystallin A OS=Mus musculus GN=Cryga PE=2 SV=2	3	2861.56	2860.27	1.28711	0.99917
s264_r1	VDSYGGFLR	1.98	1	N	E9PZ16	Basement membrane-specific heparan sulfate proteoglycan core protein OS=Mus musculus GN=Hspg2 PE=2 SV=1	2	1012.97	1012.5	0.468	0.959229
s264_r1	VDYAGVTVDELGK	8.91	5	N	P70296	Phosphatidylethanolamine-binding protein 1 OS=Mus musculus GN=Pebp1 PE=1 SV=3	2	1365.37	1364.68	0.683	0.999999
s264_r1	VECGAWIGYEHTSFCGQQFILER	2	1	N	Q9QXC6	Beta-A3/A1 crystallin protein OS=Mus musculus GN=Cryba1 PE=2 SV=1	3	2786.62	2786.26	0.36182	0.999999
s264_r1	VEFSGECLNLGDR	4	3	N	Q9WVJ5	Beta-crystallin B1 OS=Mus musculus GN=Crybb1 PE=1 SV=3	2	1495.22	1494.68	0.54895	0.999999
s264_r1	VEGGTWAVYERPNFSGHMYILPQGEYPEYQR	4	1	Y	O35486	Beta-crystallin S OS=Mus musculus GN=Crygs PE=1 SV=3	3	3673.03	3672.71	0.318	0.999999
s264_r1	VEGGTWAVYERPNFSGHM[147]YILPQGEYPEYQR	1	1	Y	O35486	Beta-crystallin S OS=Mus musculus GN=Crygs PE=1 SV=3	3	3689.8	3688.7	1.09521	0.999996
s264_r1	VEGSEPTTPFNLFIGNLNPNK	1.4	4	N	P09405	Nucleolin OS=Mus musculus GN=Ncl PE=1 SV=2	2	2287.41	2287.15	0.257	0.999999
s264_r1	VEIIANDQGNR	6.65	3	N	P17879	Heat shock 70 kDa protein 1B OS=Mus musculus GN=Hspa1b PE=1 SV=3	2	1227.86	1227.62	0.24402	0.999999
s264_r1	VELDNMPLR	0.99	1	N	Q99K48	Non-POU domain-containing octamer-binding protein OS=Mus musculus GN=Nono PE=1 SV=3	2	1085.93	1085.55	0.37109	0.971679
s264_r1	VELSDVQNPAISITDNVLHFK	2	2	Y	Q8K2C9	Very-long-chain (3R)-3-hydroxyacyl-[acyl-carrier protein] dehydratase 3 OS=Mus musculus GN=ptplad1 PE=1 SV=2	3	2339.53	2338.22	1.311	0.952638
s264_r1	VELVPPTPAEIPTAIQSVK	5.94	2	N	Q9CPQ8	ATP synthase subunit g, mitochondrial OS=Mus musculus GN=Atp5l PE=1 SV=1	3	1989.58	1988.12	1.45703	0.999999
s264_r1	VEMLEIIEAIYK	1	1	Y	P62761	Visinin-like protein 1 OS=Mus musculus GN=Vsnl1 PE=1 SV=2	2	1450.44	1449.78	0.66589	0.999998
s264_r1	VENGAWVAFEYPDFQGQQFILEK	3	1	Y	Q9JJV1	Beta-crystallin A2 OS=Mus musculus GN=Cryba2 PE=2 SV=3	3	2714.53	2714.3	0.226	0.999999
s264_r1	VEPYSSTAQVQFDEPEATGGVPILK	0.99	1	N	P13595	Neural cell adhesion molecule 1 OS=Mus musculus GN=Ncam1 PE=1 SV=3	3	2662.54	2661.32	1.21997	0.999998
s264_r1	VETGILRPGMVVTFAPVNITTEVK	1	1	Y	P10126	Elongation factor 1-alpha 1 OS=Mus musculus GN=Eef1a1 PE=1 SV=3	3	2572.03	2570.41	1.61499	0.980307
s264_r1	VETLSQVEVILQQSAADIAR	3.96	4	N	P02469	Laminin subunit beta-1 OS=Mus musculus GN=Lamb1 PE=1 SV=3	3	2170.39	2169.17	1.2229	0.999998
s264_r1	VEVERDNLAEDIMR	4.85	3	N	Q3TFD9	Putative uncharacterized protein OS=Mus musculus GN=Vim PE=2 SV=1	3	1688.47	1687.82	0.64807	0.999999
s264_r1	VFANAYLSDLGGCIK	1	1	Y	P24549	Retinal dehydrogenase 1 OS=Mus musculus GN=Aldh1a1 PE=1 SV=5	3	1627	1626.81	0.19299	0.999996
s264_r1	VFDAIMNFR	0.42	1	N	O08810	116 kDa U5 small nuclear ribonucleoprotein component OS=Mus musculus GN=Eftud2 PE=2 SV=1	2	1112.03	1111.55	0.47803	0.999978
s264_r1	VFIGNLNTLVVK	1	1	Y	Q9Z204-2	Isoform C1 of Heterogeneous nuclear ribonucleoproteins C1/C2 OS=Mus musculus GN=Hnrnpc	2	1316.12	1315.79	0.33997	0.979052
s264_r1	VFLENVIR	54.45	6	N	P62806	Histone H4 OS=Mus musculus GN=Hist1h4a PE=1 SV=2	2	989.065	988.57	0.495	0.999902
s264_r1	VFLENVIRDAVTYTEHAK	24	5	N	P62806	Histone H4 OS=Mus musculus GN=Hist1h4a PE=1 SV=2	3	2104.6	2104.09	0.50293	0.999999
s264_r1	VFNLYPR	3	2	Y	O08553	Dihydropyrimidinase-related protein 2 OS=Mus musculus GN=Dpysl2 PE=1 SV=2	2	908.105	907.491	0.61395	0.998887
s264_r1	VFNVFCLYGNVEK	0.33	1	N	Q8R081	Heterogeneous nuclear ribonucleoprotein L OS=Mus musculus GN=Hnrnpl PE=1 SV=2	2	1588.44	1587.77	0.672	0.999999
s264_r1	VFTNLNIR	1	1	Y	Q6GQT1	Alpha-2-macroglobulin-P OS=Mus musculus GN=A2mp PE=2 SV=2	2	976.065	975.55	0.51501	0.932379
s264_r1	VFTTQELVQAFTHAPAALEADR	1	1	Y	Q8BK64	Activator of 90 kDa heat shock protein ATPase homolog 1 OS=Mus musculus GN=Ahsa1 PE=2 SV=2	3	2416.93	2414.22	2.705	0.999926
s264_r1	VFVGYNSTGAELR	6	5	Y	P46096	Synaptotagmin-1 OS=Mus musculus GN=Syt1 PE=1 SV=1	2	1412.19	1411.71	0.476	0.999999
s264_r1	VGAFTVVCK	1	1	Y	P05202	Aspartate aminotransferase, mitochondrial OS=Mus musculus GN=Got2 PE=1 SV=1	2	980.005	979.514	0.49103	0.944981
s264_r1	VGAGAPVYLAAVLEYLTAEILELAGNAAR	5	5	N	Q64522	Histone H2A type 2-B OS=Mus musculus GN=Hist2h2ab PE=1 SV=3	3	2915.08	2914.58	0.497	0.999999
s264_r1	VGASFLQR	1	1	Y	P05202	Aspartate aminotransferase, mitochondrial OS=Mus musculus GN=Got2 PE=1 SV=1	2	878.085	876.481	1.604	0.926018
s264_r1	VGATAAVYSAAILEYLTAEVLELAGNASK	0.99	1	N	P0C0S6	Histone H2A.Z OS=Mus musculus GN=H2afz PE=1 SV=2	3	2897.44	2894.53	2.91	0.95832
s264_r1	VGDAIPSVEVFEGEPGK	0.2	1	N	P99029-2	Isoform Cytoplasmic+peroxisomal of Peroxiredoxin-5, mitochondrial OS=Mus musculus GN=Prdx5	2	1729.51	1728.86	0.64905	0.998189
s264_r1	VGDLPPGSYR	39	3	N	Q9WVJ5	Beta-crystallin B1 OS=Mus musculus GN=Crybb1 PE=1 SV=3	2	1059.89	1059.53	0.351	0.99986
s264_r1	VGDTSLDPNDFDFTVTGR	1	1	Y	Q9Z2D6-2	Isoform B of Methyl-CpG-binding protein 2 OS=Mus musculus GN=Mecp2	2	1954.84	1954.89	-0.0450401	0.988746
s264_r1	VGEATETALTCLVEK	0.99	1	N	O55143-2	Isoform SERCA2A of Sarcoplasmic/endoplasmic reticulum calcium ATPase 2 OS=Mus musculus GN=Atp2a2	2	1620.46	1619.81	0.65698	0.999998
s264_r1	VGENADSQIK	2	1	Y	P10922	Histone H1.0 OS=Mus musculus GN=H1f0 PE=2 SV=4	2	1061.12	1059.52	1.60498	0.97123
s264_r1	VGEQAQVVIIDMNDPSNPIR	1.96	1	N	Q68FD5	Clathrin heavy chain 1 OS=Mus musculus GN=Cltc PE=1 SV=3	3	2195.29	2194.1	1.18311	0.999996
s264_r1	VGFFQGDIR	0.98	1	N	Q91WC3-2	Isoform 2 of Long-chain-fatty-acid--CoA ligase 6 OS=Mus musculus GN=Acsl6	2	1038.22	1037.53	0.69702	0.982822
s264_r1	VGFGNLEDEFWLGLDNIHR	1	1	Y	Q8BYI9-2	Isoform 2 of Tenascin-R OS=Mus musculus GN=Tnr	3	2231.29	2230.08	1.20898	0.949275
s264_r1	VGGHLRPGIVQSGSIIR	4.95	3	N	E9PZ16	Basement membrane-specific heparan sulfate proteoglycan core protein OS=Mus musculus GN=Hspg2 PE=2 SV=1	3	1745.95	1745	0.94397	0.999998
s264_r1	VGGTSDVEVNEK	1	1	N	P63038	60 kDa heat shock protein, mitochondrial OS=Mus musculus GN=Hspd1 PE=1 SV=1	2	1233.11	1232.59	0.517	0.931423
s264_r1	VGGVQSLGGTGALR	1	1	N	P05201	Aspartate aminotransferase, cytoplasmic OS=Mus musculus GN=Got1 PE=1 SV=3	2	1271.06	1270.7	0.36792	0.993194
s264_r1	VGGYILGEFGNLIAGDPR	7	3	N	P17427	AP-2 complex subunit alpha-2 OS=Mus musculus GN=Ap2a2 PE=1 SV=2	2	1847.6	1846.95	0.65002	0.999999
s264_r1	VGHSELVGEIIR	1.96	2	N	P50516	V-type proton ATPase catalytic subunit A OS=Mus musculus GN=Atp6v1a PE=1 SV=2	3	1309.18	1307.72	1.45898	0.997187
s264_r1	VGINYQPPTVVPGGDLAK	27.84	5	N	P68368	Tubulin alpha-4A chain OS=Mus musculus GN=Tuba4a PE=1 SV=1	3	1824.22	1823.98	0.24097	0.999999
s264_r1	VGLLEALLPGQPEAVAR	1	2	N	P51855	Glutathione synthetase OS=Mus musculus GN=Gss PE=2 SV=1	2	1732.69	1731.99	0.69702	0.999999
s264_r1	VGSHITGGDIYGIVNENSLIK	1.98	2	N	P50516	V-type proton ATPase catalytic subunit A OS=Mus musculus GN=Atp6v1a PE=1 SV=2	3	2186.95	2185.14	1.81201	0.999997
s264_r1	VGSIQVESGPWLAFER	70.29	6	N	Q9JJU9	Beta-crystallin B3 OS=Mus musculus GN=Crybb3 PE=2 SV=3	3	1774.18	1773.9	0.27393	0.999999
s264_r1	VGVKPVGSDPDFQPELSGAGSR	1	1	N	Q8CDN6	Thioredoxin-like protein 1 OS=Mus musculus GN=Txnl1 PE=1 SV=3	3	2199.34	2198.09	1.24292	0.999942
s264_r1	VGVVGYGR	4	1	Y	Q9DCQ2	Putative L-aspartate dehydrogenase OS=Mus musculus GN=Aspdh PE=1 SV=1	2	805.465	805.442	0.0230103	0.988348
s264_r1	VGWEQLLTTIAR	12.87	5	N	Q62261	Spectrin beta chain, non-erythrocytic 1 OS=Mus musculus GN=Sptbn1 PE=1 SV=2	2	1386.23	1385.77	0.459	0.999999
s264_r1	VGYTPDWIFLLR	1.98	1	N	Q68FD5	Clathrin heavy chain 1 OS=Mus musculus GN=Cltc PE=1 SV=3	2	1479.53	1478.79	0.734	0.999999
s264_r1	VHALEQVSQELETQLR	10	6	Y	Q6NVD9	Phakinin OS=Mus musculus GN=Bfsp2 PE=1 SV=1	3	1879.75	1878.98	0.768	0.999999
s264_r1	VHIEIGPDGR	0.99	1	N	O35737	Heterogeneous nuclear ribonucleoprotein H OS=Mus musculus GN=Hnrnph1 PE=1 SV=3	2	1091.22	1091.57	-0.34705	0.984023
s264_r1	VIAALLQTMEDQGNQR	0.99	1	N	Q8BKC5	Importin-5 OS=Mus musculus GN=Ipo5 PE=1 SV=3	3	1786.72	1785.91	0.81299	0.999985
s264_r1	VIADNVKDWSK	1	1	N	P17751	Triosephosphate isomerase OS=Mus musculus GN=Tpi1 PE=1 SV=4	2	1274.22	1273.67	0.55896	0.928857
s264_r1	VIAGFSLLNLLFK	2	1	N	Q80TB8	Synaptic vesicle membrane protein VAT-1 homolog-like OS=Mus musculus GN=Vat1l PE=2 SV=2	2	1434.57	1433.86	0.701	0.999998
s264_r1	VIFLENYR	3.96	2	N	Q9ET01	Glycogen phosphorylase, liver form OS=Mus musculus GN=Pygl PE=1 SV=4	2	1053.19	1052.56	0.62012	0.993037
s264_r1	VIGGDDLSTLTGK	1	1	Y	P00493	Hypoxanthine-guanine phosphoribosyltransferase OS=Mus musculus GN=Hprt1 PE=1 SV=3	2	1275.22	1274.67	0.55396	0.996752
s264_r1	VIGSGCNLDSAR	6.86	3	N	P16125	L-lactate dehydrogenase B chain OS=Mus musculus GN=Ldhb PE=1 SV=2	2	1248.09	1247.59	0.493	0.999982
s264_r1	VIHDNFGIVEGLMTTVHAITATQK	3.6	3	N	P16858	Glyceraldehyde-3-phosphate dehydrogenase OS=Mus musculus GN=Gapdh PE=1 SV=2	2	2595.05	2594.35	0.693	0.999999
s264_r1	VIHDNFGIVEGLM[147]TTVHAITATQK	3	4	N	P16858	Glyceraldehyde-3-phosphate dehydrogenase OS=Mus musculus GN=Gapdh PE=1 SV=2	3	2611.09	2610.35	0.74	0.999999
s264_r1	VIHVVTSEMDNYEPGVYTEK	1	1	Y	P26231	Catenin alpha-1 OS=Mus musculus GN=Ctnna1 PE=1 SV=1	3	2308.99	2309.09	-0.0998497	0.999996
s264_r1	VIILGDSGVGK	2	1	Y	P63011	Ras-related protein Rab-3A OS=Mus musculus GN=Rab3a PE=1 SV=1	2	1057.06	1056.62	0.44897	0.967698
s264_r1	VILHLKEDQTEYLEER	0.97	1	N	P11499	Heat shock protein HSP 90-beta OS=Mus musculus GN=Hsp90ab1 PE=1 SV=3	3	2015.5	2014.04	1.45911	0.951517
s264_r1	VIMVTGDHPITAK	2.97	3	N	Q6PIC6	Sodium/potassium-transporting ATPase subunit alpha-3 OS=Mus musculus GN=Atp1a3 PE=1 SV=1	2	1381.31	1380.74	0.56201	0.999994
s264_r1	VINGTWVGYEFPGYR	47	5	Y	Q9JJU9	Beta-crystallin B3 OS=Mus musculus GN=Crybb3 PE=2 SV=3	2	1756.95	1756.86	0.0880003	0.999999
s264_r1	VIPAADLSEQISTAGTEASGTGNMK	1	1	N	Q9ET01	Glycogen phosphorylase, liver form OS=Mus musculus GN=Pygl PE=1 SV=4	3	2448.25	2447.19	1.06299	0.998509
s264_r1	VIPYFTQTPYSFLPLPTIK	12.74	4	N	E9PZ16	Basement membrane-specific heparan sulfate proteoglycan core protein OS=Mus musculus GN=Hspg2 PE=2 SV=1	2	2224.83	2224.22	0.607	0.999999
s264_r1	VITAFNDGLNHLDSLK	0.14	1	N	A8DUK4	Beta-globin OS=Mus musculus GN=Hbbt1 PE=4 SV=1	2	1757.47	1755.92	1.55	0.999999
s264_r1	VIVVGNPANTNCLTASK	1	1	N	P14152	Malate dehydrogenase, cytoplasmic OS=Mus musculus GN=Mdh1 PE=1 SV=3	2	1757.63	1756.91	0.712	0.999999
s264_r1	VKDVYVITDQIPVFVTMSQK	13	5	Y	Q99P91	Transmembrane glycoprotein NMB OS=Mus musculus GN=Gpnmb PE=1 SV=2	3	2309.62	2309.23	0.38501	0.999999
s264_r1	VKDVYVITDQIPVFVTM[147]SQK	8	5	Y	Q99P91	Transmembrane glycoprotein NMB OS=Mus musculus GN=Gpnmb PE=1 SV=2	3	2325.25	2325.23	0.0190001	0.999999
s264_r1	VKEGMNIVEAMER	5	2	N	P17742	Peptidyl-prolyl cis-trans isomerase A OS=Mus musculus GN=Ppia PE=1 SV=2	2	1505.44	1504.74	0.70789	0.999999
s264_r1	VKGGGHVAQIYAIR	1	1	N	P14131	40S ribosomal protein S16 OS=Mus musculus GN=Rps16 PE=2 SV=4	3	1468.81	1467.83	0.979	0.936015
s264_r1	VLANPGNSQVAR	1	1	N	P70168	Importin subunit beta-1 OS=Mus musculus GN=Kpnb1 PE=1 SV=2	2	1225.15	1224.66	0.488	0.995647
s264_r1	VLATAFDTTLGGR	0.99	1	N	Q3U2G2	Heat shock 70 kDa protein 4 OS=Mus musculus GN=Hspa4 PE=2 SV=1	2	1321.41	1320.7	0.70203	0.949963
s264_r1	VLATTFDPYLGGR	0.99	1	N	P48722-2	Isoform 2 of Heat shock 70 kDa protein 4L OS=Mus musculus GN=Hspa4l	2	1409.39	1408.73	0.651	0.982492
s264_r1	VLDDGELLVQQTK	6	3	Y	P46460	Vesicle-fusing ATPase OS=Mus musculus GN=Nsf PE=1 SV=2	2	1457.51	1456.78	0.72705	0.999999
s264_r1	VLDELTLAR	0.99	1	N	P02535-2	Isoform 2 of Keratin, type I cytoskeletal 10 OS=Mus musculus GN=Krt10	2	1029.17	1028.59	0.578	0.974035
s264_r1	VLDFEHFLPMLQTVAK	3	2	N	Q60605-2	Isoform Smooth muscle of Myosin light polypeptide 6 OS=Mus musculus GN=Myl6	3	1887.55	1887	0.552	0.999999
s264_r1	VLDLDLFR	2.97	3	N	P26638	Serine--tRNA ligase, cytoplasmic OS=Mus musculus GN=Sars PE=2 SV=3	2	989.865	989.554	0.31097	0.998733
s264_r1	VLDNAIETEK	0.99	1	N	Q62261	Spectrin beta chain, non-erythrocytic 1 OS=Mus musculus GN=Sptbn1 PE=1 SV=2	2	1131.15	1130.58	0.56201	0.940462
s264_r1	VLDPFTIKPLDR	1	1	Y	P40142	Transketolase OS=Mus musculus GN=Tkt PE=1 SV=1	2	1414.43	1412.8	1.62207	0.994403
s264_r1	VLDSGAPIKIPVGPETLGR	6	3	Y	P56480	ATP synthase subunit beta, mitochondrial OS=Mus musculus GN=Atp5b PE=1 SV=2	3	1918.75	1918.09	0.66003	0.999999
s264_r1	VLEDFVEIHGK	97	6	N	P24622-2	Isoform 2 of Alpha-crystallin A chain OS=Mus musculus GN=Cryaa	2	1284.69	1284.67	0.0139999	0.999999
s264_r1	VLELDNVKSEIIPMFSNLASDEQDSVR	0.99	1	N	Q76MZ3	Serine/threonine-protein phosphatase 2A 65 kDa regulatory subunit A alpha isoform OS=Mus musculus GN=Ppp2r1a PE=1 SV=3	3	3048.91	3047.51	1.396	0.999932
s264_r1	VLEQLTGQTPVFSK	2.97	3	N	Q9CXW4	60S ribosomal protein L11 OS=Mus musculus GN=Rpl11 PE=1 SV=4	2	1546.41	1545.84	0.565	0.999999
s264_r1	VLETAEDIQER	1.58	1	N	A3KGU7	Spectrin alpha chain, non-erythrocytic 1 OS=Mus musculus GN=Sptan1 PE=2 SV=1	2	1303.12	1301.65	1.47705	0.999998
s264_r1	VLFDTGLVNPR	1	1	Y	P10493	Nidogen-1 OS=Mus musculus GN=Nid1 PE=1 SV=2	2	1230.29	1229.68	0.60901	0.999828
s264_r1	VLFPGNSTQYNILEGLEK	1.96	1	N	P14873	Microtubule-associated protein 1B OS=Mus musculus GN=Map1b PE=1 SV=2	3	2021.74	2021.05	0.69104	0.999999
s264_r1	VLGDVIEVHGK	7	3	Y	P23927	Alpha-crystallin B chain OS=Mus musculus GN=Cryab PE=1 SV=2	2	1166.12	1164.65	1.47595	0.999932
s264_r1	VLGELWPLFGGR	2	2	Y	P55096	ATP-binding cassette sub-family D member 3 OS=Mus musculus GN=Abcd3 PE=1 SV=2	2	1343.48	1342.74	0.74695	0.982406
s264_r1	VLGFCHYYLPEEQFPK	2.97	2	N	Q6PIC6	Sodium/potassium-transporting ATPase subunit alpha-3 OS=Mus musculus GN=Atp1a3 PE=1 SV=1	3	2027.14	2025.96	1.17297	0.999998
s264_r1	VLGLTLLQK	3	2	Y	Q9CPU0	Lactoylglutathione lyase OS=Mus musculus GN=Glo1 PE=1 SV=3	2	984.725	983.638	1.08698	0.999258
s264_r1	VLGLVLLR	4.95	3	N	P27048	Small nuclear ribonucleoprotein-associated protein B OS=Mus musculus GN=Snrpb PE=1 SV=1	2	882.245	881.606	0.64	0.999638
s264_r1	VLIAAHGNSLR	3	3	N	Q9DBJ1	Phosphoglycerate mutase 1 OS=Mus musculus GN=Pgam1 PE=1 SV=3	2	1149.99	1149.66	0.324	0.999655
s264_r1	VLITTDLLAR	3.92	2	N	P10630-2	Isoform 2 of Eukaryotic initiation factor 4A-II OS=Mus musculus GN=Eif4a2	2	1115.2	1113.68	1.52893	0.999987
s264_r1	VLLESEQFLTELTR	2	2	Y	P16254	Signal recognition particle 14 kDa protein OS=Mus musculus GN=Srp14 PE=1 SV=1	2	1677.41	1676.9	0.507	0.999997
s264_r1	VLNNMEIGTSLYDEEGAK	7	2	Y	P09411	Phosphoglycerate kinase 1 OS=Mus musculus GN=Pgk1 PE=1 SV=4	2	1982.51	1981.93	0.575	0.999999
s264_r1	VLNSYWVGEDSTYK	1	1	N	Q9CZM2	60S ribosomal protein L15 OS=Mus musculus GN=Rpl15 PE=2 SV=4	2	1661.31	1659.78	1.528	0.999998
s264_r1	VLNTNIDGR	0.5	2	N	P62270	40S ribosomal protein S18 OS=Mus musculus GN=Rps18 PE=1 SV=3	2	1001.04	1000.53	0.51495	0.999666
s264_r1	VLPGVDALSNV	15	4	Y	P09411	Phosphoglycerate kinase 1 OS=Mus musculus GN=Pgk1 PE=1 SV=4	2	1082.97	1082.6	0.369	0.999999
s264_r1	VLQATVVAVGSGGK	13	3	N	Q64433	10 kDa heat shock protein, mitochondrial OS=Mus musculus GN=Hspe1 PE=1 SV=2	3	1284.85	1284.74	0.108	0.995293
s264_r1	VLQDLVMDILR	2	2	Y	Q9JIF7	Coatomer subunit beta OS=Mus musculus GN=Copb1 PE=1 SV=1	2	1315.53	1313.74	1.78796	0.999643
s264_r1	VLQSALAAIR	2	2	Y	Q9CXY6	Interleukin enhancer-binding factor 2 OS=Mus musculus GN=Ilf2 PE=1 SV=1	2	1040.65	1040.63	0.0109901	0.999856
s264_r1	VLSGAWVGFEHAGFQGQQYVLER	17.82	4	N	E9QAS6	Beta-crystallin A4 OS=Mus musculus GN=Cryba4 PE=2 SV=1	3	2577.73	2577.28	0.451	0.999999
s264_r1	VLSIGDGIAR	6	2	N	Q03265	ATP synthase subunit alpha, mitochondrial OS=Mus musculus GN=Atp5a1 PE=1 SV=1	2	999.965	999.57	0.39502	0.999851
s264_r1	VLSRPNAQELPSMYQR	0.98	1	N	O35129	Prohibitin-2 OS=Mus musculus GN=Phb2 PE=1 SV=1	3	1889.92	1887.96	1.95496	0.952925
s264_r1	VLTPELYAELR	16	6	Y	Q04447	Creatine kinase B-type OS=Mus musculus GN=Ckb PE=1 SV=1	2	1303.33	1302.72	0.607	0.999999
s264_r1	VLTPTQVMNRPSSISWDGLDPGK	1.98	2	N	P70296	Phosphatidylethanolamine-binding protein 1 OS=Mus musculus GN=Pebp1 PE=1 SV=3	3	2498.59	2497.26	1.32495	0.999999
s264_r1	VLTVINQTQK	1	1	Y	Q6ZWV7	60S ribosomal protein L35 OS=Mus musculus GN=Rpl35 PE=2 SV=1	2	1142.89	1142.67	0.21802	0.947194
s264_r1	VLVDINNPEPLIQTAK	1	1	N	P80316	T-complex protein 1 subunit epsilon OS=Mus musculus GN=Cct5 PE=1 SV=1	2	1762.62	1762.98	-0.35901	0.99273
s264_r1	VLVDQTTGLSR	0.99	1	N	P70372	ELAV-like protein 1 OS=Mus musculus GN=Elavl1 PE=1 SV=2	2	1188.06	1187.65	0.41394	0.999998
s264_r1	VLVVDQLSMR	3	1	Y	O08599-2	Isoform 2 of Syntaxin-binding protein 1 OS=Mus musculus GN=Stxbp1	2	1159.03	1158.64	0.38306	0.999999
s264_r1	VMVQPINLIFR	4	3	N	P62305	Small nuclear ribonucleoprotein E OS=Mus musculus GN=Snrpe PE=1 SV=1	2	1329.41	1328.76	0.64209	0.999309
s264_r1	VNADEVGGEALGR	2.1	5	N	A8DUK4	Beta-globin OS=Mus musculus GN=Hbbt1 PE=4 SV=1	2	1285.95	1285.63	0.319	0.999999
s264_r1	VNFLPEIITLSK	3	1	Y	Q9JHU4	Cytoplasmic dynein 1 heavy chain 1 OS=Mus musculus GN=Dync1h1 PE=1 SV=2	2	1373.41	1372.8	0.609	0.99972
s264_r1	VNFTVDQIR	0.42	1	N	O08810	116 kDa U5 small nuclear ribonucleoprotein component OS=Mus musculus GN=Eftud2 PE=2 SV=1	2	1091.01	1090.58	0.42798	0.999972
s264_r1	VNLAELFK	0.68	3	N	P99029-2	Isoform Cytoplasmic+peroxisomal of Peroxiredoxin-5, mitochondrial OS=Mus musculus GN=Prdx5	2	933.125	932.533	0.59198	0.999733
s264_r1	VNLAMDVGK	4	2	N	P52480	Pyruvate kinase PKM OS=Mus musculus GN=Pkm PE=1 SV=4	2	945.965	945.496	0.47	0.99963
s264_r1	VNPTVFFDITADDEPLGR	11	2	N	P17742	Peptidyl-prolyl cis-trans isomerase A OS=Mus musculus GN=Ppia PE=1 SV=2	2	2004.99	2004.98	0.00599957	0.999999
s264_r1	VNQAIWLLCTGAR	3	2	N	D3YYM6	40S ribosomal protein S5 (Fragment) OS=Mus musculus GN=Rps5 PE=3 SV=1	2	1501.12	1500.79	0.33899	0.999933
s264_r1	VNQIGSVTESIQACK	3	2	N	P17182	Alpha-enolase OS=Mus musculus GN=Eno1 PE=1 SV=3	2	1633.31	1632.81	0.49109	0.999999
s264_r1	VNSEQEHFLIVPFGLLYSEVTASSLVK	0.99	1	N	Q9QYC0-2	Isoform 2 of Alpha-adducin OS=Mus musculus GN=Add1	3	3007.09	3005.57	1.51392	0.999999
s264_r1	VNVVEQEKIDK	0.98	1	N	P17182	Alpha-enolase OS=Mus musculus GN=Eno1 PE=1 SV=3	2	1300.22	1299.7	0.521	0.999998
s264_r1	VPPLIASFVR	1	1	Y	O09131	Glutathione S-transferase omega-1 OS=Mus musculus GN=Gsto1 PE=2 SV=2	2	1098.23	1097.66	0.566	0.998138
s264_r1	VPSTEAEALASSLMGLFEK	0.25	1	N	P50396	Rab GDP dissociation inhibitor alpha OS=Mus musculus GN=Gdi1 PE=1 SV=3	3	1980.34	1978.99	1.346	0.999975
s264_r1	VPTPNVSVVDLTCR	8.8	6	N	P16858	Glyceraldehyde-3-phosphate dehydrogenase OS=Mus musculus GN=Gapdh PE=1 SV=2	2	1556.25	1555.8	0.443	0.999999
s264_r1	VPVGDQPPDIEFQIR	1.98	1	N	P39053-3	Isoform 3 of Dynamin-1 OS=Mus musculus GN=Dnm1	2	1709.44	1708.88	0.56592	0.999999
s264_r1	VQAMYIWVDGTGEGLR	3.96	1	N	P15105	Glutamine synthetase OS=Mus musculus GN=Glul PE=1 SV=6	2	1794.49	1793.88	0.609	0.999999
s264_r1	VQFLELNMR	5	2	Y	P20612	Guanine nucleotide-binding protein G(t) subunit alpha-1 OS=Mus musculus GN=Gnat1 PE=1 SV=3	2	1149.08	1148.6	0.48401	0.999993
s264_r1	VQQTVQDLFGR	1	1	Y	P38647	Stress-70 protein, mitochondrial OS=Mus musculus GN=Hspa9 PE=1 SV=3	2	1290.08	1289.67	0.41199	0.99998
s264_r1	VQSGLDAGHSER	17	2	N	P24622-2	Isoform 2 of Alpha-crystallin A chain OS=Mus musculus GN=Cryaa	2	1255.01	1254.6	0.41	0.999999
s264_r1	VQSGTWVGYQYPGYR	35	6	Y	P62696	Beta-crystallin B2 OS=Mus musculus GN=Crybb2 PE=1 SV=2	3	1760.23	1759.83	0.39807	0.999999
s264_r1	VQSLQATFGTFESLLR	7	3	Y	Q8BMK4	Cytoskeleton-associated protein 4 OS=Mus musculus GN=Ckap4 PE=2 SV=2	2	1796.21	1795.95	0.259	0.999999
s264_r1	VQVALEELQDLK	2	1	N	Q9JHU4	Cytoplasmic dynein 1 heavy chain 1 OS=Mus musculus GN=Dync1h1 PE=1 SV=2	2	1385.51	1383.76	1.74304	0.999999
s264_r1	VQVYPPVGAMSVLTQLQESLLK	14.85	1	N	P20443	S-arrestin OS=Mus musculus GN=Sag PE=2 SV=1	2	2399.83	2399.31	0.512	0.999999
s264_r1	VQVYPPVGAM[147]SVLTQLQESLLK	3.96	2	N	P20443	S-arrestin OS=Mus musculus GN=Sag PE=2 SV=1	3	2416.3	2415.31	0.989	0.999999
s264_r1	VRPAELEQFESTIGFK	0	4	N	Q811C0	4.1G protein (Fragment) OS=Mus musculus GN=Epb4.1l2 PE=2 SV=1	3	1851.07	1849.96	1.10999	0.999999
s264_r1	VRVPTTGIIEYPFDLENIIFR	0.99	1	N	P30677	Guanine nucleotide-binding protein subunit alpha-14 OS=Mus musculus GN=Gna14 PE=1 SV=2	3	2492.05	2491.35	0.70117	0.999999
s264_r1	VRVPTTGIIEYPFDLQSVIFR	1	1	Y	P21279	Guanine nucleotide-binding protein G(q) subunit alpha OS=Mus musculus GN=Gnaq PE=1 SV=4	3	2450.74	2449.34	1.4021	0.999998
s264_r1	VSALNVLQDLGLFGLYK	1	1	Y	Q8BH59	Calcium-binding mitochondrial carrier protein Aralar1 OS=Mus musculus GN=Slc25a12 PE=1 SV=1	2	1850.48	1849.03	1.45203	0.997396
s264_r1	VSEQTLQSASSK	1	1	Y	Q8CHC4	Synaptojanin-1 OS=Mus musculus GN=Synj1 PE=1 SV=3	2	1264.27	1263.63	0.63306	0.999998
s264_r1	VSFELFADK	3	2	Y	P17742	Peptidyl-prolyl cis-trans isomerase A OS=Mus musculus GN=Ppia PE=1 SV=2	2	1054.93	1054.53	0.39209	0.999718
s264_r1	VSFELFADKVPK	12	5	Y	P17742	Peptidyl-prolyl cis-trans isomerase A OS=Mus musculus GN=Ppia PE=1 SV=2	2	1379.37	1378.75	0.616	0.999999
s264_r1	VSGISMDVAVPENTGQDSAR	5.94	2	N	E9PZ16	Basement membrane-specific heparan sulfate proteoglycan core protein OS=Mus musculus GN=Hspg2 PE=2 SV=1	2	2032.44	2031.95	0.49292	0.999999
s264_r1	VSLAVLNPYIK	10.89	5	N	Q9DB20	ATP synthase subunit O, mitochondrial OS=Mus musculus GN=Atp5o PE=1 SV=1	2	1216.24	1215.72	0.52295	0.999999
s264_r1	VSLDVNHFAPEELTVK	5.94	4	N	P14602-2	Isoform B of Heat shock protein beta-1 OS=Mus musculus GN=Hspb1	3	1798.27	1796.93	1.33691	0.999959
s264_r1	VSSGAWVAYQYPGYR	16	4	Y	Q9JJV1	Beta-crystallin A2 OS=Mus musculus GN=Cryba2 PE=2 SV=3	2	1703.29	1702.81	0.475	0.999999
s264_r1	VSVEQIANVVLYSSDYYVKPVASEETQEK	2.97	1	N	P20443	S-arrestin OS=Mus musculus GN=Sag PE=2 SV=1	3	3274.42	3273.63	0.788	0.999999
s264_r1	VSVPLIAQGNSYPSETTVK	1.98	1	N	F8VQJ3	Laminin subunit gamma-1 OS=Mus musculus GN=Lamc1 PE=2 SV=1	2	1990.67	1989.04	1.62305	0.999999
s264_r1	VTDFGDKVEDPTFLNQLQSGVNR	2	2	Y	Q9JHU4	Cytoplasmic dynein 1 heavy chain 1 OS=Mus musculus GN=Dync1h1 PE=1 SV=2	3	2579.29	2578.27	1.02197	0.999998
s264_r1	VTEIWTLPLVAGQR	11	3	Y	P49194	Retinol-binding protein 3 OS=Mus musculus GN=Rbp3 PE=2 SV=3	2	1582.31	1581.89	0.418	0.999999
s264_r1	VTIAQGGVLPNIQAVLLPK	306.9	6	N	Q64522	Histone H2A type 2-B OS=Mus musculus GN=Hist2h2ab PE=1 SV=3	3	1930.24	1930.16	0.0770302	0.999999
s264_r1	VTILELFR	14.85	5	N	P17809	Solute carrier family 2, facilitated glucose transporter member 1 OS=Mus musculus GN=Slc2a1 PE=1 SV=4	2	990.025	989.591	0.435	0.99997
s264_r1	VTLFEGENFQGCK	6	2	Y	Q9JJV1	Beta-crystallin A2 OS=Mus musculus GN=Cryba2 PE=2 SV=3	2	1528.09	1527.7	0.383	0.999999
s264_r1	VTLTPEEEAR	1.94	2	N	Q3THB4	L-lactate dehydrogenase OS=Mus musculus GN=Ldha PE=2 SV=1	2	1144.03	1143.58	0.44604	0.989081
s264_r1	VTMQNLNDR	1	1	N	P02535-2	Isoform 2 of Keratin, type I cytoskeletal 10 OS=Mus musculus GN=Krt10	2	1089.77	1089.52	0.24097	0.999441
s264_r1	VTNGAFTGEISPGMIK	6	2	Y	P17751	Triosephosphate isomerase OS=Mus musculus GN=Tpi1 PE=1 SV=4	2	1621.48	1620.82	0.66797	0.999999
s264_r1	VTQSNFAVGYK	4.9	2	N	Q60932-2	Isoform Mt-VDAC1 of Voltage-dependent anion-selective channel protein 1 OS=Mus musculus GN=Vdac1	2	1214.13	1212.61	1.512	0.998981
s264_r1	VTSEGALAEMLGADLQILSGDPHLK	2	1	Y	P49194	Retinol-binding protein 3 OS=Mus musculus GN=Rbp3 PE=2 SV=3	3	2565.1	2564.31	0.78296	0.999999
s264_r1	VTSYGGELR	0.99	1	N	E9PZ16	Basement membrane-specific heparan sulfate proteoglycan core protein OS=Mus musculus GN=Hspg2 PE=2 SV=1	2	980.885	980.493	0.393	0.998557
s264_r1	VTVYELENFQGK	22.54	5	N	Q9JJU9	Beta-crystallin B3 OS=Mus musculus GN=Crybb3 PE=2 SV=3	2	1426.17	1425.71	0.452	0.999999
s264_r1	VTVYELENFQGKR	8.82	3	N	Q9JJU9	Beta-crystallin B3 OS=Mus musculus GN=Crybb3 PE=2 SV=3	2	1582.37	1581.81	0.551	0.999999
s264_r1	VVAEPVELAQEFR	2	1	Y	Q9DCT2	NADH dehydrogenase [ubiquinone] iron-sulfur protein 3, mitochondrial OS=Mus musculus GN=Ndufs3 PE=1 SV=2	2	1486.84	1485.78	1.06201	0.999799
s264_r1	VVAEQLFGPR	7	2	Y	Q9Z275	Retinaldehyde-binding protein 1 OS=Mus musculus GN=Rlbp1 PE=2 SV=3	2	1114.93	1114.61	0.31201	0.999999
s264_r1	VVAGVAAALAHK	0.36	2	N	A8DUK4	Beta-globin OS=Mus musculus GN=Hbbt1 PE=4 SV=1	2	1107.06	1105.66	1.40588	0.998438
s264_r1	VVDALGNAIDGK	1	1	N	Q03265	ATP synthase subunit alpha, mitochondrial OS=Mus musculus GN=Atp5a1 PE=1 SV=1	2	1171.1	1170.62	0.48193	0.996451
s264_r1	VVDLLAPYAK	2	1	Y	P56480	ATP synthase subunit beta, mitochondrial OS=Mus musculus GN=Atp5b PE=1 SV=2	2	1089.33	1087.63	1.698	0.994349
s264_r1	VVDLLATDADIVSR	1	1	Y	P28650-2	Isoform 2 of Adenylosuccinate synthetase isozyme 1 OS=Mus musculus GN=Adssl1	2	1487.48	1485.8	1.68201	0.923587
s264_r1	VVDLMAYMASK	1.19	1	N	P16858	Glyceraldehyde-3-phosphate dehydrogenase OS=Mus musculus GN=Gapdh PE=1 SV=2	2	1227.09	1226.6	0.482	0.999999
s264_r1	VVDLMAYMASKE	5.27	3	N	P16858	Glyceraldehyde-3-phosphate dehydrogenase OS=Mus musculus GN=Gapdh PE=1 SV=2	2	1355.73	1355.65	0.0790005	0.999999
s264_r1	VVDLMAYM[147]ASK	0.17	1	N	P16858	Glyceraldehyde-3-phosphate dehydrogenase OS=Mus musculus GN=Gapdh PE=1 SV=2	2	1242.93	1242.6	0.328	0.99352
s264_r1	VVDLMAYM[147]ASKE	1.02	3	N	P16858	Glyceraldehyde-3-phosphate dehydrogenase OS=Mus musculus GN=Gapdh PE=1 SV=2	2	1371.65	1371.64	0.00500011	0.999999
s264_r1	VVDLM[147]AYMASKE	1.02	3	N	P16858	Glyceraldehyde-3-phosphate dehydrogenase OS=Mus musculus GN=Gapdh PE=1 SV=2	2	1371.65	1371.64	0.00500011	0.999999
s264_r1	VVDLM[147]AYM[147]ASK	0.17	1	N	P16858	Glyceraldehyde-3-phosphate dehydrogenase OS=Mus musculus GN=Gapdh PE=1 SV=2	2	1258.74	1258.59	0.15295	0.999452
s264_r1	VVDLM[147]AYM[147]ASKE	1.02	2	N	P16858	Glyceraldehyde-3-phosphate dehydrogenase OS=Mus musculus GN=Gapdh PE=1 SV=2	2	1389.06	1387.64	1.42993	0.999999
s264_r1	VVDSLQLTGTKPVATPVDWK	3.96	3	N	Q6A0D0	MKIAA0106 protein (Fragment) OS=Mus musculus GN=Prdx6 PE=2 SV=1	3	2153.98	2153.17	0.80493	0.999999
s264_r1	VVEGTWIFYELPNYR	45	3	Y	O35486	Beta-crystallin S OS=Mus musculus GN=Crygs PE=1 SV=3	2	1885.53	1884.94	0.585	0.999999
s264_r1	VVELLADIVQNSSLEDSQIEKER	2	2	N	Q9CZ13	Cytochrome b-c1 complex subunit 1, mitochondrial OS=Mus musculus GN=Uqcrc1 PE=1 SV=2	3	2614.21	2613.35	0.85693	0.999997
s264_r1	VVHAFDMEDLGDK	2	1	Y	Q91WS0	CDGSH iron-sulfur domain-containing protein 1 OS=Mus musculus GN=Cisd1 PE=1 SV=1	3	1475.44	1474.68	0.76294	0.996107
s264_r1	VVLAYEPVWAIGTGK	33	6	N	P17751	Triosephosphate isomerase OS=Mus musculus GN=Tpi1 PE=1 SV=4	2	1602.46	1601.88	0.58496	0.999999
s264_r1	VVLEDGNLLVTPGAGR	5	2	Y	O35098-2	Isoform 2 of Dihydropyrimidinase-related protein 4 OS=Mus musculus GN=Dpysl4	2	1609.55	1608.88	0.662	0.999999
s264_r1	VVLPMELPIR	4	2	Y	P00405	Cytochrome c oxidase subunit 2 OS=Mus musculus GN=Mtco2 PE=1 SV=1	2	1166.24	1165.69	0.55603	0.999903
s264_r1	VVLYVLNR	1	1	Y	Q5XG69	Soluble lamin-associated protein of 75 kDa OS=Mus musculus GN=Fam169a PE=1 SV=3	2	975.105	974.59	0.51495	0.992271
s264_r1	VVNLSSIAHLIGK	1	1	Y	Q8BYK4	Retinol dehydrogenase 12 OS=Mus musculus GN=Rdh12 PE=2 SV=1	3	1351	1349.8	1.195	0.986577
s264_r1	VVPVADIITPNQFEAELLSGR	2	2	N	Q8K183	Pyridoxal kinase OS=Mus musculus GN=Pdxk PE=1 SV=1	3	2268.13	2267.22	0.912	0.999999
s264_r1	VVQSLEQTAR	1	1	Y	Q62348	Translin OS=Mus musculus GN=Tsn PE=1 SV=1	2	1130.22	1129.61	0.61499	0.959761
s264_r1	VVTIAPGLFATPLLTTLPEK	2.97	3	N	Q9CYT3	Putative uncharacterized protein OS=Mus musculus GN=Hsd17b10 PE=2 SV=1	3	2081.05	2080.22	0.8291	0.999997
s264_r1	VVVITGANTGIGK	1	1	N	Q8BYK4	Retinol dehydrogenase 12 OS=Mus musculus GN=Rdh12 PE=2 SV=1	2	1228.81	1227.72	1.08801	0.933077
s264_r1	VVVLGLLPR	1	1	Y	Q61205	Platelet-activating factor acetylhydrolase IB subunit gamma OS=Mus musculus GN=Pafah1b3 PE=1 SV=1	2	965.005	964.642	0.36298	0.999967
s264_r1	VWFVSNIDGTHIAK	5	4	N	P06745	Glucose-6-phosphate isomerase OS=Mus musculus GN=Gpi PE=1 SV=4	3	1586.74	1585.83	0.912	0.999992
s264_r1	VWLDPNETNEIANANSR	1	1	Y	P84099	60S ribosomal protein L19 OS=Mus musculus GN=Rpl19 PE=1 SV=1	2	1942.48	1941.92	0.56604	0.999998
s264_r1	VWLYQELQAFDATAEEK	1	1	Y	D3YYY1	MCG116526 OS=Mus musculus GN=Scgb2b7 PE=4 SV=2	3	2041.36	2039.98	1.37305	0.967167
s264_r1	VYGDGAWVLYEEPNYR	3	1	Y	Q8VHL5	Gamma-crystallin N OS=Mus musculus GN=Crygn PE=1 SV=2	2	1930.45	1929.89	0.556	0.999999
s264_r1	VYSPHVLNLTLVDLPGMTK	0.99	1	N	P39053-3	Isoform 3 of Dynamin-1 OS=Mus musculus GN=Dnm1	3	2097.58	2096.13	1.44482	0.997818
s264_r1	WALSQSNPSALR	2	1	N	Q01853	Transitional endoplasmic reticulum ATPase OS=Mus musculus GN=Vcp PE=1 SV=4	2	1329.15	1328.68	0.46106	0.999999
s264_r1	WARPPISMNFEVPFAPSGLK	0.99	1	N	P84091	AP-2 complex subunit mu OS=Mus musculus GN=Ap2m1 PE=1 SV=1	3	2244.28	2243.16	1.12305	0.946204
s264_r1	WDAWSGSNAYHIER	55	6	N	Q9QXC6	Beta-A3/A1 crystallin protein OS=Mus musculus GN=Cryba1 PE=2 SV=1	2	1691.25	1690.75	0.497	0.999999
s264_r1	WDAWSSSR	12.87	5	N	Q9JJU9	Beta-crystallin B3 OS=Mus musculus GN=Crybb3 PE=2 SV=3	2	993.845	993.43	0.41498	0.999656
s264_r1	WDSWTSSR	13	5	Y	P62696	Beta-crystallin B2 OS=Mus musculus GN=Crybb2 PE=1 SV=2	2	1023.74	1023.44	0.30402	0.999035
s264_r1	WDTWTSSYR	16	4	N	Q9WVJ5	Beta-crystallin B1 OS=Mus musculus GN=Crybb1 PE=1 SV=3	2	1200.95	1200.52	0.426	0.999874
s264_r1	WGEAGAEYVVESTGVFTTMEK	3.63	1	N	P16858	Glyceraldehyde-3-phosphate dehydrogenase OS=Mus musculus GN=Gapdh PE=1 SV=2	2	2291.19	2290.05	1.139	0.999999
s264_r1	WGTDEEKFITIFGTR	1	1	Y	P48036	Annexin A5 OS=Mus musculus GN=Anxa5 PE=1 SV=1	3	1800.13	1798.89	1.23901	0.999998
s264_r1	WIEDGIPKDPFLNPDLMK	1	1	Y	Q9JMF3	Guanine nucleotide-binding protein G(I)/G(S)/G(O) subunit gamma-13 OS=Mus musculus GN=Gng13 PE=3 SV=1	3	2128.75	2127.07	1.677	0.999999
s264_r1	WLHNEDQMAVEK	1	1	Y	Q93092	Transaldolase OS=Mus musculus GN=Taldo1 PE=1 SV=2	3	1499.53	1498.69	0.83997	0.984913
s264_r1	WLPAPATFPVYDPASGAK	1	1	Y	Q8BWF0	Succinate-semialdehyde dehydrogenase, mitochondrial OS=Mus musculus GN=Aldh5a1 PE=1 SV=1	3	1887.97	1886.96	1.01196	0.901532
s264_r1	WMGLNDR	5	2	Y	O35486	Beta-crystallin S OS=Mus musculus GN=Crygs PE=1 SV=3	2	890.925	890.406	0.51898	0.989542
s264_r1	WQIGEQEFEALMR	0.99	1	N	Q9QYC0-2	Isoform 2 of Alpha-adducin OS=Mus musculus GN=Add1	2	1636.82	1635.77	1.05298	0.977183
s264_r1	WTDENIDMVALK	1	1	N	Q9JHU4	Cytoplasmic dynein 1 heavy chain 1 OS=Mus musculus GN=Dync1h1 PE=1 SV=2	2	1434.74	1433.69	1.05896	0.968384
s264_r1	WTEYGLTFTEK	4.9	2	N	Q60932-2	Isoform Mt-VDAC1 of Voltage-dependent anion-selective channel protein 1 OS=Mus musculus GN=Vdac1	2	1374.37	1373.65	0.715	0.999999
s264_r1	WTQLLANSATR	1.56	2	N	A3KGU7	Spectrin alpha chain, non-erythrocytic 1 OS=Mus musculus GN=Sptan1 PE=2 SV=1	2	1260.24	1259.66	0.58203	0.99945
s264_r1	WVPPLIGEMYGLR	2	2	Y	Q9ERS2	NADH dehydrogenase [ubiquinone] 1 alpha subcomplex subunit 13 OS=Mus musculus GN=Ndufa13 PE=1 SV=3	3	1530.49	1529.81	0.681	0.999999
s264_r1	WVVIGDENYGEGSSR	1	1	Y	Q99KI0	Aconitate hydratase, mitochondrial OS=Mus musculus GN=Aco2 PE=1 SV=1	2	1667.35	1666.76	0.587	0.999999
s264_r1	YADDSFTPAFVSTVGIDFK	0.99	1	N	P63011	Ras-related protein Rab-3A OS=Mus musculus GN=Rab3a PE=1 SV=1	2	2079.54	2078.98	0.56299	0.997335
s264_r1	YADLTEDQLPSCESLKDTIAR	2	1	N	Q9DBJ1	Phosphoglycerate mutase 1 OS=Mus musculus GN=Pgam1 PE=1 SV=3	3	2426.02	2424.15	1.86914	0.999979
s264_r1	YALYDASFETK	4	3	Y	Q9R0P5	Destrin OS=Mus musculus GN=Dstn PE=1 SV=3	2	1307.19	1306.61	0.57703	0.999999
s264_r1	YALYDATYETK	7	4	N	P45591	Cofilin-2 OS=Mus musculus GN=Cfl2 PE=1 SV=1	2	1337.11	1336.62	0.487	0.999999
s264_r1	YAPSGFYIASGDISGK	1	1	N	O88342	WD repeat-containing protein 1 OS=Mus musculus GN=Wdr1 PE=1 SV=3	2	1632.53	1631.78	0.74402	0.993289
s264_r1	YATALYSAASK	2.97	3	N	Q9DB20	ATP synthase subunit O, mitochondrial OS=Mus musculus GN=Atp5o PE=1 SV=1	2	1145.01	1144.58	0.429	0.999885
s264_r1	YDCDCDCADFR	2	2	Y	O35486	Beta-crystallin S OS=Mus musculus GN=Crygs PE=1 SV=3	2	1496.08	1495.48	0.60693	0.999999
s264_r1	YDGQVAVFGSDFQEK	1	1	Y	Q02053	Ubiquitin-like modifier-activating enzyme 1 OS=Mus musculus GN=Uba1 PE=1 SV=1	2	1689.46	1688.77	0.698	0.989862
s264_r1	YDLDFKSPDDPSR	2	2	N	P17182	Alpha-enolase OS=Mus musculus GN=Eno1 PE=1 SV=3	3	1555.6	1553.7	1.89807	0.991678
s264_r1	YEGFFGLYR	1	1	N	Q8BH59	Calcium-binding mitochondrial carrier protein Aralar1 OS=Mus musculus GN=Slc25a12 PE=1 SV=1	2	1151.03	1150.54	0.48206	0.937732
s264_r1	YEGFFSLWK	2	2	N	Q9CR62	Mitochondrial 2-oxoglutarate/malate carrier protein OS=Mus musculus GN=Slc25a11 PE=1 SV=3	2	1175.89	1175.56	0.32104	0.997416
s264_r1	YEGSGDGGAAAQSLYIANHAY	1	1	Y	P05063	Fructose-bisphosphate aldolase C OS=Mus musculus GN=Aldoc PE=1 SV=4	2	2115.08	2113.93	1.15308	0.999997
s264_r1	YELGSGLAVLR	7.84	3	N	E9PZ16	Basement membrane-specific heparan sulfate proteoglycan core protein OS=Mus musculus GN=Hspg2 PE=2 SV=1	2	1176.98	1176.65	0.33594	0.999999
s264_r1	YFDSFGDLSSA	0.1	1	N	A8DUK4	Beta-globin OS=Mus musculus GN=Hbbt1 PE=4 SV=1	2	1207.22	1207.5	-0.27698	0.999998
s264_r1	YFDSFGDLSSASAIMGNAK	2.17	4	N	A8DUK4	Beta-globin OS=Mus musculus GN=Hbbt1 PE=4 SV=1	2	1980.15	1979.89	0.252	0.999999
s264_r1	YFDSFGDLSSASAIM[147]GNAK	1.12	5	N	A8DUK4	Beta-globin OS=Mus musculus GN=Hbbt1 PE=4 SV=1	3	1996.21	1995.89	0.32202	0.999999
s264_r1	YFENWSASMI	1	1	Y	P00405	Cytochrome c oxidase subunit 2 OS=Mus musculus GN=Mtco2 PE=1 SV=1	2	1247.24	1246.53	0.71301	0.999999
s264_r1	YFNSYTLTGR	2	1	Y	Q78IK2	Up-regulated during skeletal muscle growth protein 5 OS=Mus musculus GN=Usmg5 PE=1 SV=1	2	1220.94	1220.58	0.36292	0.999526
s264_r1	YFPTQALNFAFK	20	5	N	P48962	ADP/ATP translocase 1 OS=Mus musculus GN=Slc25a4 PE=1 SV=4	2	1446.24	1445.73	0.51099	0.999999
s264_r1	YFSFPGELLMR	7.92	3	N	P56564	Excitatory amino acid transporter 1 OS=Mus musculus GN=Slc1a3 PE=1 SV=2	2	1359.25	1358.67	0.576	0.999977
s264_r1	YGAAEPHTIAAFLGGAAAQEVIK	1	1	Y	Q8VBW6	NEDD8-activating enzyme E1 regulatory subunit OS=Mus musculus GN=Nae1 PE=2 SV=1	3	2285.62	2284.18	1.43384	0.996525
s264_r1	YGDILHVINASDDEWWQAR	1	1	N	Q91XM9-2	Isoform 2 of Disks large homolog 2 OS=Mus musculus GN=Dlg2	3	2288.14	2287.06	1.073	0.999999
s264_r1	YGDLANWMIPGK	1	1	Y	Q9D0K2	Succinyl-CoA:3-ketoacid coenzyme A transferase 1, mitochondrial OS=Mus musculus GN=Oxct1 PE=1 SV=1	2	1364.55	1363.66	0.88708	0.949931
s264_r1	YGDLLPADGILIQGNDLK	1.98	1	N	G5E829	MCG13663, isoform CRA_a OS=Mus musculus GN=Atp2b1 PE=3 SV=1	2	1914.99	1914.01	0.976	0.999999
s264_r1	YGKDATNVGDEGGFAPNILENK	7.92	5	N	P17182	Alpha-enolase OS=Mus musculus GN=Eno1 PE=1 SV=3	3	2308.72	2308.1	0.621	0.999999
s264_r1	YGKIETIEVMEDR	2.97	2	N	Q8BG05-2	Isoform 2 of Heterogeneous nuclear ribonucleoprotein A3 OS=Mus musculus GN=Hnrnpa3	3	1582.54	1581.77	0.76697	0.994963
s264_r1	YGLLAAILGDK	4	3	Y	Q99LC3	NADH dehydrogenase [ubiquinone] 1 alpha subcomplex subunit 10, mitochondrial OS=Mus musculus GN=Ndufa10 PE=1 SV=1	2	1132.99	1132.65	0.337	0.999999
s264_r1	YGQEDIDVMGLTFR	5.94	2	N	P20443	S-arrestin OS=Mus musculus GN=Sag PE=2 SV=1	2	1643.35	1642.77	0.58	0.999999
s264_r1	YGQEDIDVM[147]GLTFR	1.98	2	N	P20443	S-arrestin OS=Mus musculus GN=Sag PE=2 SV=1	2	1659.36	1658.76	0.60498	0.993014
s264_r1	YGQKESSDQNFDYMFK	1	1	N	P63011	Ras-related protein Rab-3A OS=Mus musculus GN=Rab3a PE=1 SV=1	3	1986.91	1985.85	1.06201	0.999903
s264_r1	YGVNQLEEMLRPLVEAGLR	1	1	N	P10518	Delta-aminolevulinic acid dehydratase OS=Mus musculus GN=Alad PE=1 SV=1	3	2186.68	2186.15	0.5271	0.995726
s264_r1	YHDWGAMDAK	17	4	Y	P04345	Gamma-crystallin A OS=Mus musculus GN=Cryga PE=2 SV=2	2	1192.98	1192.5	0.48901	0.99997
s264_r1	YHDWGAMNAR	59	6	N	P04342	Gamma-crystallin D OS=Mus musculus GN=Crygd PE=2 SV=3	2	1219.91	1219.52	0.386	0.999999
s264_r1	YHDWGAM[147]DAK	3	1	Y	P04345	Gamma-crystallin A OS=Mus musculus GN=Cryga PE=2 SV=2	2	1208.98	1208.49	0.49402	0.999305
s264_r1	YHDWGAM[147]NAR	27	4	N	P04342	Gamma-crystallin D OS=Mus musculus GN=Crygd PE=2 SV=3	3	1236.1	1235.51	0.58508	0.999999
s264_r1	YHEQLSTQSLIELFESFK	0.99	1	N	Q68FD5	Clathrin heavy chain 1 OS=Mus musculus GN=Cltc PE=1 SV=3	3	2198.77	2198.09	0.677	0.999998
s264_r1	YHIYNVDEDNPGFSEPR	1	1	N	Q9WVL4	Rhodopsin kinase OS=Mus musculus GN=Grk1 PE=1 SV=1	3	2051.92	2050.9	1.01587	0.999997
s264_r1	YHLLQLER	1	1	Y	P07147	5,6-dihydroxyindole-2-carboxylic acid oxidase OS=Mus musculus GN=Tyrp1 PE=1 SV=1	2	1071.05	1070.59	0.45703	0.996716
s264_r1	YHLLWLER	6	3	N	P29812	L-dopachrome tautomerase OS=Mus musculus GN=Dct PE=1 SV=2	2	1128.98	1128.61	0.37695	0.998714
s264_r1	YHTSQSGDEMTSLSEYVSR	1.98	1	N	P11499	Heat shock protein HSP 90-beta OS=Mus musculus GN=Hsp90ab1 PE=1 SV=3	3	2176.6	2175.94	0.65991	0.999999
s264_r1	YHVPVVVVPEGSTSDTQEQAILR	1	1	Y	Q9DBG6	Dolichyl-diphosphooligosaccharide--protein glycosyltransferase subunit 2 OS=Mus musculus GN=Rpn2 PE=2 SV=1	3	2523.82	2523.3	0.521	0.999998
s264_r1	YIATPIFSK	1	1	N	P10649	Glutathione S-transferase Mu 1 OS=Mus musculus GN=Gstm1 PE=1 SV=2	2	1038.96	1038.57	0.39001	0.997337
s264_r1	YIDQEELNK	4.9	3	N	P11499	Heat shock protein HSP 90-beta OS=Mus musculus GN=Hsp90ab1 PE=1 SV=3	2	1150.94	1150.55	0.39294	0.999999
s264_r1	YIFIDESHITQALTWLSQQQK	1	1	Y	Q6GQT1	Alpha-2-macroglobulin-P OS=Mus musculus GN=A2mp PE=2 SV=2	3	2549.65	2548.3	1.34985	0.991898
s264_r1	YITGDQLGALYQDFVR	6	1	N	P17182	Alpha-enolase OS=Mus musculus GN=Eno1 PE=1 SV=3	3	1858.87	1857.93	0.942	0.999999
s264_r1	YITPDQLADLYK	27	6	N	P17182	Alpha-enolase OS=Mus musculus GN=Eno1 PE=1 SV=3	2	1439.25	1438.73	0.511	0.999999
s264_r1	YKLVDESPENLTFYSENVDR	3	3	Y	P97336	Odorant binding protein Ia (Fragment) OS=Mus musculus PE=2 SV=1	3	2417.35	2417.14	0.209	0.999999
s264_r1	YKPAPLATLPSTLDPAEYDVSPETR	1.98	1	N	Q9CQC7	NADH dehydrogenase [ubiquinone] 1 beta subcomplex subunit 4 OS=Mus musculus GN=Ndufb4 PE=1 SV=3	3	2731.87	2730.38	1.49097	0.999998
s264_r1	YLAEVAAGDDKK	3	2	Y	P62259	14-3-3 protein epsilon OS=Mus musculus GN=Ywhae PE=1 SV=1	2	1279.05	1278.65	0.40002	0.999999
s264_r1	YLAEVATGEK	1	1	Y	P62259	14-3-3 protein epsilon OS=Mus musculus GN=Ywhae PE=1 SV=1	2	1079.77	1079.55	0.21497	0.999998
s264_r1	YLAPTILTDVDPNSK	1	1	Y	P47740	Fatty aldehyde dehydrogenase OS=Mus musculus GN=Aldh3a2 PE=2 SV=2	2	1647.53	1645.86	1.66797	0.998046
s264_r1	YLDWGAANAK	37	6	Y	P04344	Gamma-crystallin B OS=Mus musculus GN=Crygb PE=2 SV=4	2	1107.82	1107.53	0.29089	0.999999
s264_r1	YLEEERPFAIEQVTGMLLAK	3.96	3	N	P48722-2	Isoform 2 of Heat shock 70 kDa protein 4L OS=Mus musculus GN=Hspa4l	3	2338.21	2336.21	1.99902	0.999997
s264_r1	YLEHGEYEGNLYGTR	1	1	Y	Q9WV34-2	Isoform 2 of MAGUK p55 subfamily member 2 OS=Mus musculus GN=Mpp2	3	1801.03	1799.81	1.21692	0.99788
s264_r1	YLFLGDYVDR	1	1	N	P62141	Serine/threonine-protein phosphatase PP1-beta catalytic subunit OS=Mus musculus GN=Ppp1cb PE=1 SV=3	2	1260.08	1259.62	0.46802	0.928997
s264_r1	YLFLNAIANQLR	1	1	N	Q6ZQ08-2	Isoform 2 of CCR4-NOT transcription complex subunit 1 OS=Mus musculus GN=Cnot1	2	1435.17	1434.8	0.36707	0.972622
s264_r1	YLHTALESVSNPEDPECESEGWLLEK	1	1	Y	P15499	Peripherin-2 OS=Mus musculus GN=Prph2 PE=1 SV=1	3	3032.89	3031.38	1.51099	0.999992
s264_r1	YLSEVASGENK	1	1	N	P62259	14-3-3 protein epsilon OS=Mus musculus GN=Ywhae PE=1 SV=1	2	1196.17	1195.57	0.59302	0.989911
s264_r1	YLTVAAIFR	3	3	N	Q9D6F9	Tubulin beta-4A chain OS=Mus musculus GN=Tubb4a PE=1 SV=3	2	1053.12	1052.6	0.52405	0.999965
s264_r1	YLTVAAVFR	2.97	3	N	Q9D6F9	Tubulin beta-4A chain OS=Mus musculus GN=Tubb4a PE=1 SV=3	2	1039.03	1038.58	0.44006	0.998927
s264_r1	YMACCLLYR	3.96	2	N	P68368	Tubulin alpha-4A chain OS=Mus musculus GN=Tuba4a PE=1 SV=1	2	1249.22	1248.54	0.68201	0.999895
s264_r1	YMCENQATISSK	2	2	Y	P07724	Serum albumin OS=Mus musculus GN=Alb PE=1 SV=3	2	1431.21	1430.62	0.589	0.999999
s264_r1	YMHSGPVVAMVWEGLNVVK	1	1	N	P15532	Nucleoside diphosphate kinase A OS=Mus musculus GN=Nme1 PE=1 SV=1	3	2116.72	2115.06	1.65698	0.993788
s264_r1	YMLLPNQVWDSIIQQATK	1	1	N	Q6P5F9	Exportin-1 OS=Mus musculus GN=Xpo1 PE=1 SV=1	3	2147.89	2147.11	0.77905	0.999999
s264_r1	YNADISTFPLENAPIGHNR	8	5	N	P07147	5,6-dihydroxyindole-2-carboxylic acid oxidase OS=Mus musculus GN=Tyrp1 PE=1 SV=1	3	2128.96	2128.03	0.92407	0.999999
s264_r1	YNDLGEQHFK	7	3	N	P07724	Serum albumin OS=Mus musculus GN=Alb PE=1 SV=3	2	1249.95	1249.57	0.373	0.999999
s264_r1	YNEDLELEDAIHTAILTLK	2	1	Y	P49722	Proteasome subunit alpha type-2 OS=Mus musculus GN=Psma2 PE=1 SV=3	3	2201.65	2200.13	1.52002	0.999998
s264_r1	YNIEKDIAAYIK	2	2	N	Q9D0M5	Dynein light chain 2, cytoplasmic OS=Mus musculus GN=Dynll2 PE=1 SV=1	3	1441.45	1439.77	1.68201	0.998221
s264_r1	YNILGTNTIMDK	0	1	N	Q3TWN5	Putative uncharacterized protein OS=Mus musculus GN=Hnrnpu PE=2 SV=1	2	1381.96	1381.69	0.27393	0.995485
s264_r1	YNVLGAETVLTQMR	2	1	Y	Q00PI9	Heterogeneous nuclear ribonucleoprotein U-like protein 2 OS=Mus musculus GN=Hnrnpul2 PE=1 SV=2	2	1595.55	1593.82	1.72705	0.999999
s264_r1	YNVSQLEEWLR	1	1	N	Q99104	Unconventional myosin-Va OS=Mus musculus GN=Myo5a PE=1 SV=2	2	1436.55	1435.71	0.83508	0.999998
s264_r1	YPIEHGIITNWDDMEK	1.98	3	N	Q8BFZ3	Beta-actin-like protein 2 OS=Mus musculus GN=Actbl2 PE=1 SV=1	3	1960.12	1959.9	0.21399	0.999999
s264_r1	YPIEHGIITNWDDM[147]EK	0.18	1	N	Q8BFZ3	Beta-actin-like protein 2 OS=Mus musculus GN=Actbl2 PE=1 SV=1	3	1976.53	1975.9	0.62891	0.999703
s264_r1	YQAAQQLQTLEQQSISLQQDTER	2	1	N	Q61001	Laminin subunit alpha-5 OS=Mus musculus GN=Lama5 PE=1 SV=4	3	2708.29	2705.33	2.962	0.999957
s264_r1	YQAVTATLEEK	0.99	1	N	P19253	60S ribosomal protein L13a OS=Mus musculus GN=Rpl13a PE=1 SV=4	2	1251.93	1251.63	0.291	0.992581
s264_r1	YQLDPTASISAK	3	2	Y	Q60930	Voltage-dependent anion-selective channel protein 2 OS=Mus musculus GN=Vdac2 PE=1 SV=2	2	1293.06	1292.66	0.40295	0.999241
s264_r1	YQLLQLVEPFGVISNHLILNK	2	1	N	Q8K310	Matrin-3 OS=Mus musculus GN=Matr3 PE=1 SV=1	3	2439.1	2437.37	1.724	0.96935
s264_r1	YQLSIHETEDPNDNR	4.95	5	N	Q6PIC6	Sodium/potassium-transporting ATPase subunit alpha-3 OS=Mus musculus GN=Atp1a3 PE=1 SV=1	3	1829.71	1829.82	-0.11194	0.998309
s264_r1	YQVDPDACFSAK	1.98	2	N	Q60932-2	Isoform Mt-VDAC1 of Voltage-dependent anion-selective channel protein 1 OS=Mus musculus GN=Vdac1	2	1400.06	1399.61	0.45789	0.999999
s264_r1	YRDNYEGYAPSDGYYR	1	1	Y	Q8BG39	Synaptic vesicle glycoprotein 2B OS=Mus musculus GN=Sv2b PE=1 SV=1	3	1988.35	1987.83	0.51599	0.975861
s264_r1	YRLPSNVDQSALSCSLSADGMLTFSGPK	1	1	N	P24622-2	Isoform 2 of Alpha-crystallin A chain OS=Mus musculus GN=Cryaa	3	3001.69	3000.43	1.256	0.999999
s264_r1	YSDMIVAAIQAEK	5	4	Y	P10922	Histone H1.0 OS=Mus musculus GN=H1f0 PE=2 SV=4	2	1438.25	1437.72	0.528	0.999999
s264_r1	YSFLQFDPAPR	2	2	Y	P62715	Serine/threonine-protein phosphatase 2A catalytic subunit beta isoform OS=Mus musculus GN=Ppp2cb PE=1 SV=1	2	1340.27	1339.66	0.60901	0.999409
s264_r1	YSFWLTTIPEQNFQSTPSADTLK	3	2	Y	P08122	Collagen alpha-2(IV) chain OS=Mus musculus GN=Col4a2 PE=2 SV=4	3	2673.88	2673.3	0.57983	0.999994
s264_r1	YSLEPVAAELK	1	1	N	P09411	Phosphoglycerate kinase 1 OS=Mus musculus GN=Pgk1 PE=1 SV=4	2	1219.25	1218.65	0.596	0.973686
s264_r1	YSQVLANGLDNK	0.33	1	N	P62270	40S ribosomal protein S18 OS=Mus musculus GN=Rps18 PE=1 SV=3	2	1321.06	1320.67	0.39795	0.955741
s264_r1	YSVDIPLDK	0.99	1	N	P61358	60S ribosomal protein L27 OS=Mus musculus GN=Rpl27 PE=2 SV=2	2	1048.39	1048.54	-0.158	0.931838
s264_r1	YTGEDFDEDLR	1	1	N	Q9JHU4	Cytoplasmic dynein 1 heavy chain 1 OS=Mus musculus GN=Dync1h1 PE=1 SV=2	2	1359.17	1358.56	0.60205	0.999998
s264_r1	YTMGDAPDFDR	1.98	2	N	P10649	Glutathione S-transferase Mu 1 OS=Mus musculus GN=Gstm1 PE=1 SV=2	2	1286.99	1286.52	0.462	0.997839
s264_r1	YVGESEANIR	1	1	Y	P46460	Vesicle-fusing ATPase OS=Mus musculus GN=Nsf PE=1 SV=2	2	1136.98	1136.55	0.43896	0.979852
s264_r1	YVNWIQQTIAAN	10	4	Y	Q9Z1R9	MCG124046 OS=Mus musculus GN=Prss1 PE=2 SV=1	2	1420.29	1419.71	0.57007	0.999999
s264_r1	YVPTPFVPYAVQELK	1	1	N	Q8CAA7	Glucose 1,6-bisphosphate synthase OS=Mus musculus GN=Pgm2l1 PE=1 SV=1	2	1750.61	1749.93	0.672	0.984953
s264_r1	YVWLVYEQEQPLSCDEPILSNK	1	1	N	P70296	Phosphatidylethanolamine-binding protein 1 OS=Mus musculus GN=Pebp1 PE=1 SV=3	3	2710.42	2709.3	1.11792	0.999999
s264_r1	YWQVLGGPVSR	12	4	N	Q9CZB2	Melanocyte protein PMEL OS=Mus musculus GN=Pmel PE=2 SV=1	2	1260.82	1260.66	0.16492	0.999999
s264_r1	YYALCGFGGVLSCGLTHTAVVPLDLVK	1.98	1	N	Q3U995	Putative uncharacterized protein OS=Mus musculus GN=Slc25a3 PE=2 SV=1	3	2911.27	2909.48	1.786	0.999999
s264_r1	YYGLQILENVIK	2	2	Y	Q6P5F9	Exportin-1 OS=Mus musculus GN=Xpo1 PE=1 SV=1	2	1452.51	1451.8	0.703	0.999999
s264_r1	YYVTIIDAPGHR	10.78	5	N	P10126	Elongation factor 1-alpha 1 OS=Mus musculus GN=Eef1a1 PE=1 SV=3	2	1404.06	1403.72	0.34595	0.999999
s264_r2	AADKDTCFSTEGPNLVTR	1	1	Y	P07724	Serum albumin OS=Mus musculus GN=Alb PE=1 SV=3	3	1982.53	1980.92	1.60693	0.999999
s264_r2	AAEEEVSSLYK	2	2	Y	Q6NVD9	Phakinin OS=Mus musculus GN=Bfsp2 PE=1 SV=1	2	1225.08	1224.59	0.49695	0.999722
s264_r2	AAESLADPTEYENLFPGLK	1	1	Y	O55029	Coatomer subunit beta' OS=Mus musculus GN=Copb2 PE=2 SV=2	2	2064.65	2064.01	0.63892	0.969877
s264_r2	AAGVPSASITWR	0.99	1	N	E9PZ16	Basement membrane-specific heparan sulfate proteoglycan core protein OS=Mus musculus GN=Hspg2 PE=2 SV=1	2	1215.12	1214.64	0.48499	0.981528
s264_r2	AAGVSVEPFWPGLFAK	6	3	N	P47955	60S acidic ribosomal protein P1 OS=Mus musculus GN=Rplp1 PE=1 SV=1	2	1675.99	1674.88	1.109	0.999999
s264_r2	AAHVFFTDSCPDALFNELVK	2	1	Y	O08599-2	Isoform 2 of Syntaxin-binding protein 1 OS=Mus musculus GN=Stxbp1	3	2280.94	2280.09	0.85107	0.999999
s264_r2	AAIAAAAAAAAAK	1	1	Y	Q9CR57	60S ribosomal protein L14 OS=Mus musculus GN=Rpl14 PE=2 SV=3	2	1040.94	1040.6	0.3479	0.999998
s264_r2	AAIDWFDGKEFSGNPIK	6	4	Y	P56959	RNA-binding protein FUS OS=Mus musculus GN=Fus PE=2 SV=1	2	1894.53	1893.93	0.59998	0.999999
s264_r2	AALAGGTTMIIDHVVPEPGTSLLAAFDQWR	2	1	Y	O08553	Dihydropyrimidinase-related protein 2 OS=Mus musculus GN=Dpysl2 PE=1 SV=2	3	3138.01	3136.6	1.406	0.999999
s264_r2	AALQELLSK	4	2	Y	P62852	40S ribosomal protein S25 OS=Mus musculus GN=Rps25 PE=2 SV=1	2	972.105	971.566	0.539	0.999999
s264_r2	AALSGANVLTLIEK	1	1	Y	Q91ZX7	Prolow-density lipoprotein receptor-related protein 1 OS=Mus musculus GN=Lrp1 PE=1 SV=1	2	1399.58	1398.81	0.77698	0.997346
s264_r2	AAQEEYIKR	1	1	N	P05064	Fructose-bisphosphate aldolase A OS=Mus musculus GN=Aldoa PE=1 SV=2	2	1106.84	1106.57	0.27197	0.965276
s264_r2	AAQLLDKDGTFLSTLEHFLSR	1	1	Y	Q8VCM8	Nicalin OS=Mus musculus GN=Ncln PE=2 SV=2	3	2362.12	2361.23	0.88501	0.999996
s264_r2	AASADSTTEGTPTDGFTVLSTK	3	2	N	Q9QZQ8-2	Isoform 1 of Core histone macro-H2A.1 OS=Mus musculus GN=H2afy	2	2156.67	2156.01	0.654	0.999999
s264_r2	AASISAVSLEVAQPGPSSGPR	7.92	5	N	E9PZ16	Basement membrane-specific heparan sulfate proteoglycan core protein OS=Mus musculus GN=Hspg2 PE=2 SV=1	2	1980.75	1980.03	0.718	0.999999
s264_r2	AAVASLLQSVQVPEFTPK	9	3	Y	Q02053	Ubiquitin-like modifier-activating enzyme 1 OS=Mus musculus GN=Uba1 PE=1 SV=1	2	1884.77	1884.04	0.729	0.999999
s264_r2	AAVAWEAGKPLSIEEIEVAPPK	1	1	Y	P28474	Alcohol dehydrogenase class-3 OS=Mus musculus GN=Adh5 PE=1 SV=3	3	2305.09	2304.24	0.85083	0.990472
s264_r2	AAVPSGASTGIYEALELR	45.54	6	N	P17182	Alpha-enolase OS=Mus musculus GN=Eno1 PE=1 SV=3	2	1803.95	1803.94	0.00899982	0.999999
s264_r2	AAVSGLWGK	1	2	N	A8DUK4	Beta-globin OS=Mus musculus GN=Hbbt1 PE=4 SV=1	2	888.045	887.485	0.56	0.999981
s264_r2	AAYFGIYDTAK	5	4	Y	P48962	ADP/ATP translocase 1 OS=Mus musculus GN=Slc25a4 PE=1 SV=4	2	1220.36	1218.59	1.77405	0.999999
s264_r2	AAYFGVYDTAK	6	3	N	P48962	ADP/ATP translocase 1 OS=Mus musculus GN=Slc25a4 PE=1 SV=4	2	1204.83	1204.58	0.249	0.999999
s264_r2	ACGLNFIDLMVR	1	1	Y	Q80TB8	Synaptic vesicle membrane protein VAT-1 homolog-like OS=Mus musculus GN=Vat1l PE=2 SV=2	2	1409.12	1407.7	1.427	0.979951
s264_r2	ACVVHGSDLKDMTSEELDDILR	0.98	1	N	Q6PIC6	Sodium/potassium-transporting ATPase subunit alpha-3 OS=Mus musculus GN=Atp1a3 PE=1 SV=1	3	2503.63	2502.17	1.45581	0.999985
s264_r2	ADETKDEQFEEYVQNFK	1	1	N	Q7TQF7	Amphiphysin OS=Mus musculus GN=Amph PE=1 SV=1	3	2120.38	2118.94	1.43799	0.979866
s264_r2	ADGLGGQADLMAER	1	1	Y	Q8BG39	Synaptic vesicle glycoprotein 2B OS=Mus musculus GN=Sv2b PE=1 SV=1	2	1402.62	1402.65	-0.0250196	0.970416
s264_r2	ADIVENQVMDTR	4	2	N	P10649	Glutathione S-transferase Mu 1 OS=Mus musculus GN=Gstm1 PE=1 SV=2	2	1389.97	1389.66	0.31	0.999999
s264_r2	ADLIAYLK	1	1	Y	P62897	Cytochrome c, somatic OS=Mus musculus GN=Cycs PE=1 SV=2	2	906.045	905.522	0.52301	0.98794
s264_r2	ADLINNLGTIAK	7.76	3	N	P11499	Heat shock protein HSP 90-beta OS=Mus musculus GN=Hsp90ab1 PE=1 SV=3	2	1241.74	1241.7	0.0469999	0.999999
s264_r2	AEAGALLQAK	2	1	N	Q6NVD9	Phakinin OS=Mus musculus GN=Bfsp2 PE=1 SV=1	2	970.905	970.545	0.36005	0.999507
s264_r2	AEEYEFLTPMEEAPK	2	1	Y	Q99PT1	Rho GDP-dissociation inhibitor 1 OS=Mus musculus GN=Arhgdia PE=1 SV=3	2	1783.39	1782.8	0.584	0.999999
s264_r2	AEGLSLQPYEEYFNVVR	1	1	Y	P19137	Laminin subunit alpha-1 OS=Mus musculus GN=Lama1 PE=1 SV=1	2	2013.82	2012.98	0.84094	0.999999
s264_r2	AEGSDVANAVLDGADCIMLSGETAK	1	1	N	P52480	Pyruvate kinase PKM OS=Mus musculus GN=Pkm PE=1 SV=4	3	2494.06	2493.13	0.92407	0.999999
s264_r2	AEGSDVANAVLDGADCIMLSGETAKGDYPLEAVR	1	1	N	P52480	Pyruvate kinase PKM OS=Mus musculus GN=Pkm PE=1 SV=4	3	3494.92	3493.63	1.284	0.999998
s264_r2	AELLVAEAPSKPITVTVEEQR	12.87	4	N	E9PZ16	Basement membrane-specific heparan sulfate proteoglycan core protein OS=Mus musculus GN=Hspg2 PE=2 SV=1	3	2279.77	2279.24	0.53	0.999999
s264_r2	AELNEFLTR	1.98	2	N	P62908	40S ribosomal protein S3 OS=Mus musculus GN=Rps3 PE=1 SV=1	2	1092.98	1091.56	1.42297	0.978784
s264_r2	AELQAQTTALEQAIK	4	1	N	A2AMT1	Filensin OS=Mus musculus GN=Bfsp1 PE=2 SV=1	2	1615.43	1613.86	1.563	0.999999
s264_r2	AEMNGLAAQGR	1	1	Y	P05063	Fructose-bisphosphate aldolase C OS=Mus musculus GN=Aldoc PE=1 SV=4	2	1117.1	1116.53	0.57092	0.999998
s264_r2	AEM[147]LQALASLEAVLLQTVYNTK	1.98	1	N	E9PZ16	Basement membrane-specific heparan sulfate proteoglycan core protein OS=Mus musculus GN=Hspg2 PE=2 SV=1	3	2422.27	2421.28	0.985	0.999999
s264_r2	AENFFILR	1.98	2	N	P59999	Actin-related protein 2/3 complex subunit 4 OS=Mus musculus GN=Arpc4 PE=1 SV=3	2	1009.09	1008.54	0.54602	0.996729
s264_r2	AENSSLNLIGK	2	1	N	P46460	Vesicle-fusing ATPase OS=Mus musculus GN=Nsf PE=1 SV=2	2	1145.19	1144.61	0.57605	0.999999
s264_r2	AFASDITDPEEDKIPK	4.95	2	N	P20443	S-arrestin OS=Mus musculus GN=Sag PE=2 SV=1	2	1775.44	1774.86	0.58093	0.999999
s264_r2	AFAYLQVPER	8.82	4	N	E9PZ16	Basement membrane-specific heparan sulfate proteoglycan core protein OS=Mus musculus GN=Hspg2 PE=2 SV=1	2	1193.06	1192.62	0.44092	0.999995
s264_r2	AFDITYVR	0.99	1	N	F8VQJ3	Laminin subunit gamma-1 OS=Mus musculus GN=Lamc1 PE=2 SV=1	2	983.885	983.507	0.37799	0.996044
s264_r2	AFDQGADAIYEHINEGK	1	1	Y	Q8R1I1	Cytochrome b-c1 complex subunit 9 OS=Mus musculus GN=Uqcr10 PE=1 SV=1	3	1877.41	1876.86	0.549	0.908394
s264_r2	AFDSGIIPMEFVNK	0.75	3	N	Q91V92	ATP-citrate synthase OS=Mus musculus GN=Acly PE=1 SV=1	2	1567.36	1566.77	0.59094	0.999997
s264_r2	AFGENAVVQLISLQK	3	2	N	Q99KC8	von Willebrand factor A domain-containing protein 5A OS=Mus musculus GN=Vwa5a PE=1 SV=2	2	1616.29	1615.89	0.392	0.999999
s264_r2	AFGYYGPLR	3	2	N	A2A4X6	MCG21910 OS=Mus musculus GN=Gm12355 PE=4 SV=1	2	1043.11	1042.52	0.582	0.999617
s264_r2	AFITNIPFDVK	6.93	3	N	Q9D0E1-2	Isoform 2 of Heterogeneous nuclear ribonucleoprotein M OS=Mus musculus GN=Hnrnpm	2	1265.29	1263.69	1.599	0.999999
s264_r2	AFLADPSAFAAAAPAAAATTAAPAAAAAPAK	0.99	1	N	P14869	60S acidic ribosomal protein P0 OS=Mus musculus GN=Rplp0 PE=1 SV=3	3	2696.92	2695.4	1.521	0.999997
s264_r2	AFLIEEQK	2	1	Y	Q9D1R9	60S ribosomal protein L34 OS=Mus musculus GN=Rpl34 PE=3 SV=2	2	977.265	976.524	0.74103	0.980143
s264_r2	AFLTLAEDILR	3	3	Y	P63011	Ras-related protein Rab-3A OS=Mus musculus GN=Rab3a PE=1 SV=1	2	1261.05	1260.71	0.33704	0.999999
s264_r2	AFMTADLPNELIELLEK	1.98	1	N	Q68FD5	Clathrin heavy chain 1 OS=Mus musculus GN=Cltc PE=1 SV=3	2	1946.45	1946.01	0.439	0.999999
s264_r2	AFM[147]TADLPNELIELLEK	0.99	1	N	Q68FD5	Clathrin heavy chain 1 OS=Mus musculus GN=Cltc PE=1 SV=3	2	1962.75	1962	0.744	0.997261
s264_r2	AFPVYLWQPYLR	1	1	N	Q3UW53	Protein Niban OS=Mus musculus GN=Fam129a PE=1 SV=2	2	1552.37	1551.82	0.542	0.999998
s264_r2	AFRGEQFVLEK	19.8	6	N	Q9JJU9	Beta-crystallin B3 OS=Mus musculus GN=Crybb3 PE=2 SV=3	2	1323.19	1322.7	0.48706	0.999999
s264_r2	AFSDPFVEAEKSNLAYDIVQLPTGLTGIK	0.99	1	N	Q3U2G2	Heat shock 70 kDa protein 4 OS=Mus musculus GN=Hspa4 PE=2 SV=1	3	3124.24	3122.62	1.62	0.96746
s264_r2	AFVHWYVGEGMEEGEFSEAR	4.8	1	N	P68368	Tubulin alpha-4A chain OS=Mus musculus GN=Tuba4a PE=1 SV=1	3	2330.26	2329.01	1.24902	0.998283
s264_r2	AFYNNVLGEYEEYITK	2	1	N	P29758	Ornithine aminotransferase, mitochondrial OS=Mus musculus GN=Oat PE=1 SV=1	2	1953.81	1951.92	1.88501	0.999996
s264_r2	AGAAFDPVSFAR	2	1	Y	Q8R191	Synaptogyrin-3 OS=Mus musculus GN=Syngr3 PE=1 SV=1	2	1207.98	1207.6	0.38794	0.999817
s264_r2	AGAESDGQFQFTGIK	1	1	Y	Q78IK2	Up-regulated during skeletal muscle growth protein 5 OS=Mus musculus GN=Usmg5 PE=1 SV=1	2	1555.2	1554.73	0.474	0.999998
s264_r2	AGATSEGVLANFFNSLLSK	3	1	Y	Q8R1Q8	Cytoplasmic dynein 1 light intermediate chain 1 OS=Mus musculus GN=Dync1li1 PE=1 SV=1	2	1925.85	1924.99	0.856	0.999999
s264_r2	AGAYDFPSPEWDTVTPEAK	2.97	1	N	P11798	Calcium/calmodulin-dependent protein kinase type II subunit alpha OS=Mus musculus GN=Camk2a PE=1 SV=2	2	2080.65	2079.94	0.7019	0.999999
s264_r2	AGFAGDDAPR	1.6	4	N	Q8BFZ3	Beta-actin-like protein 2 OS=Mus musculus GN=Actbl2 PE=1 SV=1	2	975.845	975.441	0.405	0.999999
s264_r2	AGFAGDQIPK	1	1	N	P61164	Alpha-centractin OS=Mus musculus GN=Actr1a PE=2 SV=1	2	1002.97	1002.51	0.45203	0.907351
s264_r2	AGGAFDPYTLVR	4	2	Y	O55100-2	Isoform 1B of Synaptogyrin-1 OS=Mus musculus GN=Syngr1	2	1266.27	1265.64	0.62598	0.999899
s264_r2	AGKPVICATQMLESMIK	13	4	N	P52480	Pyruvate kinase PKM OS=Mus musculus GN=Pkm PE=1 SV=4	2	1876.57	1875.96	0.604	0.999999
s264_r2	AGLQFPVGR	51	6	N	P0C0S6	Histone H2A.Z OS=Mus musculus GN=H2afz PE=1 SV=2	2	943.945	943.524	0.422	0.999994
s264_r2	AGNLGGGVVTIER	2	2	Y	P67984	60S ribosomal protein L22 OS=Mus musculus GN=Rpl22 PE=2 SV=2	2	1241.98	1241.67	0.31396	0.997679
s264_r2	AGQAVDDFIEK	1	1	N	Q9DCD0	6-phosphogluconate dehydrogenase, decarboxylating OS=Mus musculus GN=Pgd PE=2 SV=3	2	1191.96	1191.58	0.38794	0.980102
s264_r2	AGSVLVQAGPWVGYEQANCK	1	1	Y	P62696	Beta-crystallin B2 OS=Mus musculus GN=Crybb2 PE=1 SV=2	3	2134.18	2133.03	1.146	0.903812
s264_r2	AGSVLVQAGPWVGYEQANCKGEQFVFEK	2	2	Y	P62696	Beta-crystallin B2 OS=Mus musculus GN=Crybb2 PE=1 SV=2	3	3099.1	3097.49	1.604	0.987177
s264_r2	AGVATPGLTEDQLWR	1	1	N	Q91V61	Sideroflexin-3 OS=Mus musculus GN=Sfxn3 PE=1 SV=1	2	1613.41	1612.82	0.58398	0.999998
s264_r2	AGVIFPVGR	2	1	N	Q9QZQ8-2	Isoform 1 of Core histone macro-H2A.1 OS=Mus musculus GN=H2afy	2	915.025	914.534	0.492	0.997657
s264_r2	AGVMALANLLQIQR	1	1	Y	Q9CQE8	UPF0568 protein C14orf166 homolog OS=Mus musculus PE=2 SV=1	2	1497.69	1496.85	0.83606	0.975416
s264_r2	AGVNTVTTLVENK	0.97	1	N	P12970	60S ribosomal protein L7a OS=Mus musculus GN=Rpl7a PE=2 SV=2	2	1345.2	1344.72	0.47998	0.997204
s264_r2	AGVQQPVYATIGSGIVNTAFTVVSLFVVER	0.99	1	N	P17809	Solute carrier family 2, facilitated glucose transporter member 1 OS=Mus musculus GN=Slc2a1 PE=1 SV=4	3	3123.13	3121.68	1.447	0.992
s264_r2	AGYTDQVVIGMDVAASEFYR	3	1	N	P17182	Alpha-enolase OS=Mus musculus GN=Eno1 PE=1 SV=3	2	2191.71	2191.03	0.68	0.99912
s264_r2	AHGQDLGTAGSCLR	10	4	N	P02463	Collagen alpha-1(IV) chain OS=Mus musculus GN=Col4a1 PE=2 SV=4	2	1442.23	1441.67	0.553	0.999999
s264_r2	AHGQDLGTAGSCLRK	2	2	Y	P02463	Collagen alpha-1(IV) chain OS=Mus musculus GN=Col4a1 PE=2 SV=4	3	1570.12	1569.77	0.35107	0.999997
s264_r2	AHLSICFPDYDGPNTYEDAGNYIK	1	1	Y	P20612	Guanine nucleotide-binding protein G(t) subunit alpha-1 OS=Mus musculus GN=Gnat1 PE=1 SV=3	3	2760.46	2759.22	1.24	0.999999
s264_r2	AHNQDLGLAGSCLAR	7	5	Y	P08122	Collagen alpha-2(IV) chain OS=Mus musculus GN=Col4a2 PE=2 SV=4	3	1582.39	1581.77	0.62097	0.999759
s264_r2	AHQANQLYPFAISLIESVR	1	1	Y	Q9JHU4	Cytoplasmic dynein 1 heavy chain 1 OS=Mus musculus GN=Dync1h1 PE=1 SV=2	3	2157.43	2156.14	1.29004	0.921346
s264_r2	AHQVVEDGYEFFAK	2.97	2	N	P62141	Serine/threonine-protein phosphatase PP1-beta catalytic subunit OS=Mus musculus GN=Ppp1cb PE=1 SV=3	2	1638.98	1638.77	0.21802	0.99997
s264_r2	AHSSMVGVNLPQK	7	4	N	P09411	Phosphoglycerate kinase 1 OS=Mus musculus GN=Pgk1 PE=1 SV=4	3	1367.29	1366.7	0.58594	0.999999
s264_r2	AHTMTDDVTFWK	0.98	1	N	Q68FD5	Clathrin heavy chain 1 OS=Mus musculus GN=Cltc PE=1 SV=3	3	1451.2	1450.66	0.54297	0.965006
s264_r2	AIAELGIYPAVDPLDSTSR	8	6	Y	P56480	ATP synthase subunit beta, mitochondrial OS=Mus musculus GN=Atp5b PE=1 SV=2	2	1987.05	1987.03	0.0200005	0.999999
s264_r2	AIDALREFNEEGALSVLQQFK	0.33	1	N	Q3U8W9	Putative uncharacterized protein OS=Mus musculus GN=Hnrnpr PE=2 SV=1	3	2378.14	2377.23	0.91	0.999998
s264_r2	AIDFSHQGPAFVTWHR	11	4	N	P29812	L-dopachrome tautomerase OS=Mus musculus GN=Dct PE=1 SV=2	3	1868.65	1867.91	0.73694	0.999999
s264_r2	AIDLFTDAIK	2	2	N	Q99L47	Hsc70-interacting protein OS=Mus musculus GN=St13 PE=2 SV=1	2	1106.05	1105.6	0.44299	0.973124
s264_r2	AIEALKEFNEDGALAVLQQFK	0.25	1	N	Q3U8W9	Putative uncharacterized protein OS=Mus musculus GN=Hnrnpr PE=2 SV=1	3	2334.7	2333.23	1.47095	0.999998
s264_r2	AIEQSIEQEEGLNR	1	1	Y	P61264	Syntaxin-1B OS=Mus musculus GN=Stx1b PE=1 SV=1	2	1615.31	1614.79	0.51807	0.999999
s264_r2	AIFASGSPFDPVTLPDGR	2	2	N	P06801	NADP-dependent malic enzyme OS=Mus musculus GN=Me1 PE=1 SV=2	2	1846.75	1845.93	0.82	0.999999
s264_r2	AIGAVPLIQGEYMIPCEK	0.4	2	N	P18242	Cathepsin D OS=Mus musculus GN=Ctsd PE=1 SV=1	2	1988.77	1988.01	0.755	0.998917
s264_r2	AIGPQLVQLVWQR	2	1	Y	P49194	Retinol-binding protein 3 OS=Mus musculus GN=Rbp3 PE=2 SV=3	2	1507.55	1506.87	0.6781	0.999999
s264_r2	AIIIFVPVPQLK	5	4	Y	P62082	40S ribosomal protein S7 OS=Mus musculus GN=Rps7 PE=2 SV=1	2	1337.31	1336.85	0.457	0.999997
s264_r2	AIKELEEWYAR	1	1	Y	O08585	Clathrin light chain A OS=Mus musculus GN=Clta PE=1 SV=2	3	1407.79	1406.72	1.06799	0.999997
s264_r2	AILVDLEPGTMDSVR	26	6	N	Q9D6F9	Tubulin beta-4A chain OS=Mus musculus GN=Tubb4a PE=1 SV=3	2	1615.27	1614.83	0.437	0.999999
[truncated: 2,415,315 more chars]
