## Supplemental Table 6 for "Metabolite therapy guided by liquid biopsy proteomics delays retinal neurodegeneration" (part 2 of 2)

### Sheet: Sheet1 (continued)
Tissue Type	Disease Type	Time Point	Sample ID	Replicate #	SAMPLE	Group #	Protein Group ID	Original Protein Group Name	Protein Group Description	Protein Group Probability	Distinguishable Proteins	Distinct Peptides	SC (Weighted)
Retina	PDE6	28	264	3	s264_r3	489	P50396	sp|P50396|GDIA_MOUSE	Rab GDP dissociation inhibitor alpha OS=Mus musculus GN=Gdi1 PE=1 SV=3	1	2	14	29.76
Retina	PDE6	28	264	3	s264_r3	904	Q9QZQ8-2	sp|Q9QZQ8-2|H2AY_MOUSE	Isoform 1 of Core histone macro-H2A.1 OS=Mus musculus GN=H2afy	1	2	9	28.99
Retina	PDE6	28	264	3	s264_r3	886	Q9JHU4	sp|Q9JHU4|DYHC1_MOUSE	Cytoplasmic dynein 1 heavy chain 1 OS=Mus musculus GN=Dync1h1 PE=1 SV=2	1	1	18	28.98
Retina	PDE6	28	264	3	s264_r3	409	P17809	sp|P17809|GTR1_MOUSE	Solute carrier family 2, facilitated glucose transporter member 1 OS=Mus musculus GN=Slc2a1 PE=1 SV=4	1	1	4	27.71
Retina	PDE6	28	264	3	s264_r3	580	P84078	sp|P84078|ARF1_MOUSE	ADP-ribosylation factor 1 OS=Mus musculus GN=Arf1 PE=1 SV=2	1	4	6	27
Retina	PDE6	28	264	3	s264_r3	596	Q02053	sp|Q02053|UBA1_MOUSE	Ubiquitin-like modifier-activating enzyme 1 OS=Mus musculus GN=Uba1 PE=1 SV=1	1	1	8	27
Retina	PDE6	28	264	3	s264_r3	469	P46096	sp|P46096|SYT1_MOUSE	Synaptotagmin-1 OS=Mus musculus GN=Syt1 PE=1 SV=1	1	2	8	26.98
Retina	PDE6	28	264	3	s264_r3	485	P49194	sp|P49194|RET3_MOUSE	Retinol-binding protein 3 OS=Mus musculus GN=Rbp3 PE=2 SV=3	1	1	11	25.99
Retina	PDE6	28	264	3	s264_r3	797	Q99KI0	sp|Q99KI0|ACON_MOUSE	Aconitate hydratase, mitochondrial OS=Mus musculus GN=Aco2 PE=1 SV=1	1	1	10	25
Retina	PDE6	28	264	3	s264_r3	384	P14131	sp|P14131|RS16_MOUSE	40S ribosomal protein S16 OS=Mus musculus GN=Rps16 PE=2 SV=4	1	1	6	25
Retina	PDE6	28	264	3	s264_r3	507	P56564	sp|P56564|EAA1_MOUSE	Excitatory amino acid transporter 1 OS=Mus musculus GN=Slc1a3 PE=1 SV=2	1	1	3	24.91
Retina	PDE6	28	264	3	s264_r3	490	P50516	sp|P50516|VATA_MOUSE	V-type proton ATPase catalytic subunit A OS=Mus musculus GN=Atp6v1a PE=1 SV=2	1	1	10	23.81
Retina	PDE6	28	264	3	s264_r3	284	Q9Z275	sp|Q9Z275|RLBP1_MOUSE	Retinaldehyde-binding protein 1 OS=Mus musculus GN=Rlbp1 PE=2 SV=3	1	1	5	23
Retina	PDE6	28	264	3	s264_r3	383	P14094	sp|P14094|AT1B1_MOUSE	Sodium/potassium-transporting ATPase subunit beta-1 OS=Mus musculus GN=Atp1b1 PE=1 SV=1	1	1	2	22
Retina	PDE6	28	264	3	s264_r3	970	Q3U995	tr|Q3U995|Q3U995_MOUSE	Putative uncharacterized protein OS=Mus musculus GN=Slc25a3 PE=2 SV=1	1	1	8	21.78
Retina	PDE6	28	264	3	s264_r3	606	Q3TEA8-2	sp|Q3TEA8-2|HP1B3_MOUSE	Isoform 2 of Heterochromatin protein 1-binding protein 3 OS=Mus musculus GN=Hp1bp3	1	1	8	21.78
Retina	PDE6	28	264	3	s264_r3	212	Q99P91	sp|Q99P91|GPNMB_MOUSE	Transmembrane glycoprotein NMB OS=Mus musculus GN=Gpnmb PE=1 SV=2	1	1	3	21
Retina	PDE6	28	264	3	s264_r3	980	Q9CZB2	tr|Q9CZB2|Q9CZB2_MOUSE	Melanocyte protein PMEL OS=Mus musculus GN=Pmel PE=2 SV=1	1	1	5	20.99
Retina	PDE6	28	264	3	s264_r3	414	P19157	sp|P19157|GSTP1_MOUSE	Glutathione S-transferase P 1 OS=Mus musculus GN=Gstp1 PE=1 SV=2	1	1	3	20
Retina	PDE6	28	264	3	s264_r3	382	P13595	sp|P13595|NCAM1_MOUSE	Neural cell adhesion molecule 1 OS=Mus musculus GN=Ncam1 PE=1 SV=3	1	1	11	19.83
Retina	PDE6	28	264	3	s264_r3	957	F8VQJ3	tr|F8VQJ3|F8VQJ3_MOUSE	Laminin subunit gamma-1 OS=Mus musculus GN=Lamc1 PE=2 SV=1	1	1	8	19.81
Retina	PDE6	28	264	3	s264_r3	99	P62320	sp|P62320|SMD3_MOUSE	Small nuclear ribonucleoprotein Sm D3 OS=Mus musculus GN=Snrpd3 PE=1 SV=1	1	1	2	19
Retina	PDE6	28	264	3	s264_r3	3	O08599-2	sp|O08599-2|STXB1_MOUSE	Isoform 2 of Syntaxin-binding protein 1 OS=Mus musculus GN=Stxbp1	1	1	9	19
Retina	PDE6	28	264	3	s264_r3	30	P05202	sp|P05202|AATM_MOUSE	Aspartate aminotransferase, mitochondrial OS=Mus musculus GN=Got2 PE=1 SV=1	1	1	6	19
Retina	PDE6	28	264	3	s264_r3	293	A2AMT1	sp|A2AMT1|BFSP1_MOUSE	Filensin OS=Mus musculus GN=Bfsp1 PE=2 SV=1	1	3	6	18.94
Retina	PDE6	28	264	3	s264_r3	769	Q91V14-2	sp|Q91V14-2|S12A5_MOUSE	Isoform 2 of Solute carrier family 12 member 5 OS=Mus musculus GN=Slc12a5	1	1	11	18.49
Retina	PDE6	28	264	3	s264_r3	188	Q8VHL5	sp|Q8VHL5|CRGN_MOUSE	Gamma-crystallin N OS=Mus musculus GN=Crygn PE=1 SV=2	1	1	3	18
Retina	PDE6	28	264	3	s264_r3	975	Q6A0D0	tr|Q6A0D0|Q6A0D0_MOUSE	MKIAA0106 protein (Fragment) OS=Mus musculus GN=Prdx6 PE=2 SV=1	1	2	9	17.9
Retina	PDE6	28	264	3	s264_r3	540	P62814	sp|P62814|VATB2_MOUSE	V-type proton ATPase subunit B, brain isoform OS=Mus musculus GN=Atp6v1b2 PE=1 SV=1	1	1	7	17
Retina	PDE6	28	264	3	s264_r3	459	P39053-3	sp|P39053-3|DYN1_MOUSE	Isoform 3 of Dynamin-1 OS=Mus musculus GN=Dnm1	1	2	7	16.82
Retina	PDE6	28	264	3	s264_r3	491	P50518	sp|P50518|VATE1_MOUSE	V-type proton ATPase subunit E 1 OS=Mus musculus GN=Atp6v1e1 PE=1 SV=2	1	1	2	16
Retina	PDE6	28	264	3	s264_r3	554	P63044	sp|P63044|VAMP2_MOUSE	Vesicle-associated membrane protein 2 OS=Mus musculus GN=Vamp2 PE=1 SV=2	1	1	2	16
Retina	PDE6	28	264	3	s264_r3	837	Q9CZU6	sp|Q9CZU6|CISY_MOUSE	Citrate synthase, mitochondrial OS=Mus musculus GN=Cs PE=1 SV=1	1	1	5	15.99
Retina	PDE6	28	264	3	s264_r3	885	Q9ET01	sp|Q9ET01|PYGL_MOUSE	Glycogen phosphorylase, liver form OS=Mus musculus GN=Pygl PE=1 SV=4	1	3	10	15.9
Retina	PDE6	28	264	3	s264_r3	524	P61922	sp|P61922|GABT_MOUSE	4-aminobutyrate aminotransferase, mitochondrial OS=Mus musculus GN=Abat PE=1 SV=1	1	1	8	15.83
Retina	PDE6	28	264	3	s264_r3	654	Q62188	sp|Q62188|DPYL3_MOUSE	Dihydropyrimidinase-related protein 3 OS=Mus musculus GN=Dpysl3 PE=1 SV=1	1	1	9	15.12
Retina	PDE6	28	264	3	s264_r3	559	P63325	sp|P63325|RS10_MOUSE	40S ribosomal protein S10 OS=Mus musculus GN=Rps10 PE=1 SV=1	1	1	2	15
Retina	PDE6	28	264	3	s264_r3	947	D3YYM6	tr|D3YYM6|D3YYM6_MOUSE	40S ribosomal protein S5 (Fragment) OS=Mus musculus GN=Rps5 PE=3 SV=1	1	1	3	15
Retina	PDE6	28	264	3	s264_r3	636	Q61001	sp|Q61001|LAMA5_MOUSE	Laminin subunit alpha-5 OS=Mus musculus GN=Lama5 PE=1 SV=4	1	1	8	14.96
Retina	PDE6	28	264	3	s264_r3	764	Q8VDD5	sp|Q8VDD5|MYH9_MOUSE	Myosin-9 OS=Mus musculus GN=Myh9 PE=1 SV=4	1	4	9	14.94
Retina	PDE6	28	264	3	s264_r3	364	P10107	sp|P10107|ANXA1_MOUSE	Annexin A1 OS=Mus musculus GN=Anxa1 PE=1 SV=2	1	1	6	14.85
Retina	PDE6	28	264	3	s264_r3	321	O35737	sp|O35737|HNRH1_MOUSE	Heterogeneous nuclear ribonucleoprotein H OS=Mus musculus GN=Hnrnph1 PE=1 SV=3	1	2	5	14.82
Retina	PDE6	28	264	3	s264_r3	587	P97427	sp|P97427|DPYL1_MOUSE	Dihydropyrimidinase-related protein 1 OS=Mus musculus GN=Crmp1 PE=1 SV=1	1	1	7	14.16
Retina	PDE6	28	264	3	s264_r3	1528	Q9CR34-2	sp|Q9CR34-2|CE052_MOUSE	Isoform 2 of Uncharacterized protein C5orf52 homolog OS=Mus musculus	0.9308	1	1	14
Retina	PDE6	28	264	3	s264_r3	105	P62855	sp|P62855|RS26_MOUSE	40S ribosomal protein S26 OS=Mus musculus GN=Rps26 PE=2 SV=3	1	1	2	14
Retina	PDE6	28	264	3	s264_r3	23	P00405	sp|P00405|COX2_MOUSE	Cytochrome c oxidase subunit 2 OS=Mus musculus GN=Mtco2 PE=1 SV=1	1	1	6	14
Retina	PDE6	28	264	3	s264_r3	39	P15409	sp|P15409|OPSD_MOUSE	Rhodopsin OS=Mus musculus GN=Rho PE=1 SV=2	1	1	3	14
Retina	PDE6	28	264	3	s264_r3	33	P10922	sp|P10922|H10_MOUSE	Histone H1.0 OS=Mus musculus GN=H1f0 PE=2 SV=4	1	1	4	14
Retina	PDE6	28	264	3	s264_r3	70	P43275	sp|P43275|H11_MOUSE	Histone H1.1 OS=Mus musculus GN=Hist1h1a PE=1 SV=2	1	1	4	13.25
Retina	PDE6	28	264	3	s264_r3	144	Q6GQT1	sp|Q6GQT1|A2MP_MOUSE	Alpha-2-macroglobulin-P OS=Mus musculus GN=A2mp PE=2 SV=2	1	1	9	13
Retina	PDE6	28	264	3	s264_r3	118	P97370	sp|P97370|AT1B3_MOUSE	Sodium/potassium-transporting ATPase subunit beta-3 OS=Mus musculus GN=Atp1b3 PE=1 SV=1	1	1	2	13
Retina	PDE6	28	264	3	s264_r3	43	P19137	sp|P19137|LAMA1_MOUSE	Laminin subunit alpha-1 OS=Mus musculus GN=Lama1 PE=1 SV=1	1	1	8	13
Retina	PDE6	28	264	3	s264_r3	565	P70168	sp|P70168|IMB1_MOUSE	Importin subunit beta-1 OS=Mus musculus GN=Kpnb1 PE=1 SV=2	1	1	6	13
Retina	PDE6	28	264	3	s264_r3	340	P02535-2	sp|P02535-2|K1C10_MOUSE	Isoform 2 of Keratin, type I cytoskeletal 10 OS=Mus musculus GN=Krt10	1	3	5	12.96
Retina	PDE6	28	264	3	s264_r3	651	Q61990-2	sp|Q61990-2|PCBP2_MOUSE	Isoform 2 of Poly(rC)-binding protein 2 OS=Mus musculus GN=Pcbp2	1	3	5	12.91
Retina	PDE6	28	264	3	s264_r3	927	Q9Z1G4-2	sp|Q9Z1G4-2|VPP1_MOUSE	Isoform A1-I of V-type proton ATPase 116 kDa subunit a isoform 1 OS=Mus musculus GN=Atp6v0a1	1	1	5	12.87
Retina	PDE6	28	264	3	s264_r3	394	P14869	sp|P14869|RLA0_MOUSE	60S acidic ribosomal protein P0 OS=Mus musculus GN=Rplp0 PE=1 SV=3	1	1	5	12.86
Retina	PDE6	28	264	3	s264_r3	944	A8DUK4	tr|A8DUK4|A8DUK4_MOUSE	Beta-globin OS=Mus musculus GN=Hbbt1 PE=4 SV=1	0.7469	2	11	12.86
Retina	PDE6	28	264	3	s264_r3	901	Q9QYG0-2	sp|Q9QYG0-2|NDRG2_MOUSE	Isoform 2 of Protein NDRG2 OS=Mus musculus GN=Ndrg2	1	1	2	12
Retina	PDE6	28	264	3	s264_r3	83	P56135	sp|P56135|ATPK_MOUSE	ATP synthase subunit f, mitochondrial OS=Mus musculus GN=Atp5j2 PE=1 SV=3	1	1	3	12
Retina	PDE6	28	264	3	s264_r3	60	P34884	sp|P34884|MIF_MOUSE	Macrophage migration inhibitory factor OS=Mus musculus GN=Mif PE=1 SV=2	1	1	2	12
Retina	PDE6	28	264	3	s264_r3	628	Q60668-2	sp|Q60668-2|HNRPD_MOUSE	Isoform 2 of Heterogeneous nuclear ribonucleoprotein D0 OS=Mus musculus GN=Hnrnpd	1	1	3	11.91
Retina	PDE6	28	264	3	s264_r3	370	P10852	sp|P10852|4F2_MOUSE	4F2 cell-surface antigen heavy chain OS=Mus musculus GN=Slc3a2 PE=1 SV=1	1	1	6	11.88
Retina	PDE6	28	264	3	s264_r3	377	P12382	sp|P12382|K6PL_MOUSE	6-phosphofructokinase, liver type OS=Mus musculus GN=Pfkl PE=1 SV=4	1	2	7	11.66
Retina	PDE6	28	264	3	s264_r3	1278	Q9CQ92	sp|Q9CQ92|FIS1_MOUSE	Mitochondrial fission 1 protein OS=Mus musculus GN=Fis1 PE=1 SV=1	0.9534	1	1	11
Retina	PDE6	28	264	3	s264_r3	690	Q6ZQ38	sp|Q6ZQ38|CAND1_MOUSE	Cullin-associated NEDD8-dissociated protein 1 OS=Mus musculus GN=Cand1 PE=2 SV=2	1	1	7	11
Retina	PDE6	28	264	3	s264_r3	139	Q62425	sp|Q62425|NDUA4_MOUSE	NADH dehydrogenase [ubiquinone] 1 alpha subcomplex subunit 4 OS=Mus musculus GN=Ndufa4 PE=1 SV=2	1	1	1	11
Retina	PDE6	28	264	3	s264_r3	556	P63158	sp|P63158|HMGB1_MOUSE	High mobility group protein B1 OS=Mus musculus GN=Hmgb1 PE=1 SV=2	1	2	4	10.91
Retina	PDE6	28	264	3	s264_r3	820	Q9CR57	sp|Q9CR57|RL14_MOUSE	60S ribosomal protein L14 OS=Mus musculus GN=Rpl14 PE=2 SV=3	1	1	3	10.9
Retina	PDE6	28	264	3	s264_r3	391	P14602-2	sp|P14602-2|HSPB1_MOUSE	Isoform B of Heat shock protein beta-1 OS=Mus musculus GN=Hspb1	1	1	2	10.89
Retina	PDE6	28	264	3	s264_r3	405	P17427	sp|P17427|AP2A2_MOUSE	AP-2 complex subunit alpha-2 OS=Mus musculus GN=Ap2a2 PE=1 SV=2	1	2	6	10
Retina	PDE6	28	264	3	s264_r3	69	P42669	sp|P42669|PURA_MOUSE	Transcriptional activator protein Pur-alpha OS=Mus musculus GN=Pura PE=1 SV=1	1	1	3	10
Retina	PDE6	28	264	3	s264_r3	458	P35980	sp|P35980|RL18_MOUSE	60S ribosomal protein L18 OS=Mus musculus GN=Rpl18 PE=2 SV=3	1	1	2	10
Retina	PDE6	28	264	3	s264_r3	268	Q9QW08	sp|Q9QW08|PHOS_MOUSE	Phosducin OS=Mus musculus GN=Pdc PE=2 SV=1	1	1	3	10
Retina	PDE6	28	264	3	s264_r3	62	P35564	sp|P35564|CALX_MOUSE	Calnexin OS=Mus musculus GN=Canx PE=1 SV=1	1	1	4	10
Retina	PDE6	28	264	3	s264_r3	1478	Q9EPK8	sp|Q9EPK8|TRPV4_MOUSE	Transient receptor potential cation channel subfamily V member 4 OS=Mus musculus GN=Trpv4 PE=1 SV=1	0.9522	1	1	10
Retina	PDE6	28	264	3	s264_r3	535	P62702	sp|P62702|RS4X_MOUSE	40S ribosomal protein S4, X isoform OS=Mus musculus GN=Rps4x PE=2 SV=2	1	1	3	10
Retina	PDE6	28	264	3	s264_r3	928	Q9Z1L4	sp|Q9Z1L4|XLRS1_MOUSE	Retinoschisin OS=Mus musculus GN=Rs1 PE=1 SV=1	1	1	5	10
Retina	PDE6	28	264	3	s264_r3	339	P02469	sp|P02469|LAMB1_MOUSE	Laminin subunit beta-1 OS=Mus musculus GN=Lamb1 PE=1 SV=3	1	1	6	9.98
Retina	PDE6	28	264	3	s264_r3	541	P62827	sp|P62827|RAN_MOUSE	GTP-binding nuclear protein Ran OS=Mus musculus GN=Ran PE=1 SV=3	1	1	3	9.97
Retina	PDE6	28	264	3	s264_r3	647	Q61656	sp|Q61656|DDX5_MOUSE	Probable ATP-dependent RNA helicase DDX5 OS=Mus musculus GN=Ddx5 PE=1 SV=2	1	2	7	9.94
Retina	PDE6	28	264	3	s264_r3	804	Q99LX0	sp|Q99LX0|PARK7_MOUSE	Protein DJ-1 OS=Mus musculus GN=Park7 PE=1 SV=1	1	1	3	9.94
Retina	PDE6	28	264	3	s264_r3	711	Q8BG05-2	sp|Q8BG05-2|ROA3_MOUSE	Isoform 2 of Heterogeneous nuclear ribonucleoprotein A3 OS=Mus musculus GN=Hnrnpa3	1	1	4	9.9
Retina	PDE6	28	264	3	s264_r3	412	P18760	sp|P18760|COF1_MOUSE	Cofilin-1 OS=Mus musculus GN=Cfl1 PE=1 SV=3	0.9934	2	4	9.8
Retina	PDE6	28	264	3	s264_r3	603	Q08331	sp|Q08331|CALB2_MOUSE	Calretinin OS=Mus musculus GN=Calb2 PE=1 SV=3	1	1	5	9.5
Retina	PDE6	28	264	3	s264_r3	289	P97336	tr|P97336|P97336_MOUSE	Odorant binding protein Ia (Fragment) OS=Mus musculus PE=2 SV=1	1	1	3	9
Retina	PDE6	28	264	3	s264_r3	156	Q80TJ1-2	sp|Q80TJ1-2|CAPS1_MOUSE	Isoform 2 of Calcium-dependent secretion activator 1 OS=Mus musculus GN=Cadps	1	1	5	9
Retina	PDE6	28	264	3	s264_r3	232	Q9D023	sp|Q9D023|MPC2_MOUSE	Mitochondrial pyruvate carrier 2 OS=Mus musculus GN=Mpc2 PE=1 SV=1	1	1	2	9
Retina	PDE6	28	264	3	s264_r3	74	P48036	sp|P48036|ANXA5_MOUSE	Annexin A5 OS=Mus musculus GN=Anxa5 PE=1 SV=1	1	1	6	9
Retina	PDE6	28	264	3	s264_r3	24	P00493	sp|P00493|HPRT_MOUSE	Hypoxanthine-guanine phosphoribosyltransferase OS=Mus musculus GN=Hprt1 PE=1 SV=3	1	1	4	9
Retina	PDE6	28	264	3	s264_r3	375	P11798	sp|P11798|KCC2A_MOUSE	Calcium/calmodulin-dependent protein kinase type II subunit alpha OS=Mus musculus GN=Camk2a PE=1 SV=2	1	4	7	8.92
Retina	PDE6	28	264	3	s264_r3	329	O70133-2	sp|O70133-2|DHX9_MOUSE	Isoform 2 of ATP-dependent RNA helicase A OS=Mus musculus GN=Dhx9	1	1	6	8.91
Retina	PDE6	28	264	3	s264_r3	456	P35700	sp|P35700|PRDX1_MOUSE	Peroxiredoxin-1 OS=Mus musculus GN=Prdx1 PE=1 SV=1	1	1	4	8.91
Retina	PDE6	28	264	3	s264_r3	829	Q9CXW4	sp|Q9CXW4|RL11_MOUSE	60S ribosomal protein L11 OS=Mus musculus GN=Rpl11 PE=1 SV=4	1	1	2	8.91
Retina	PDE6	28	264	3	s264_r3	977	Q8BPF4	tr|Q8BPF4|Q8BPF4_MOUSE	Putative uncharacterized protein OS=Mus musculus PE=2 SV=1	0.7729	1	6	8.9
Retina	PDE6	28	264	3	s264_r3	966	Q3U2G2	tr|Q3U2G2|Q3U2G2_MOUSE	Heat shock 70 kDa protein 4 OS=Mus musculus GN=Hspa4 PE=2 SV=1	1	1	6	8.28
Retina	PDE6	28	264	3	s264_r3	568	P70333	sp|P70333|HNRH2_MOUSE	Heterogeneous nuclear ribonucleoprotein H2 OS=Mus musculus GN=Hnrnph2 PE=1 SV=1	1	1	4	8.16
Retina	PDE6	28	264	3	s264_r3	299	O08528	sp|O08528|HXK2_MOUSE	Hexokinase-2 OS=Mus musculus GN=Hk2 PE=1 SV=1	1	3	9	8.13
Retina	PDE6	28	264	3	s264_r3	320	O35678	sp|O35678|MGLL_MOUSE	Monoglyceride lipase OS=Mus musculus GN=Mgll PE=1 SV=1	1	1	5	8
Retina	PDE6	28	264	3	s264_r3	392	P14733	sp|P14733|LMNB1_MOUSE	Lamin-B1 OS=Mus musculus GN=Lmnb1 PE=1 SV=3	1	1	7	8
Retina	PDE6	28	264	3	s264_r3	533	P62305	sp|P62305|RUXE_MOUSE	Small nuclear ribonucleoprotein E OS=Mus musculus GN=Snrpe PE=1 SV=1	1	1	3	8
Retina	PDE6	28	264	3	s264_r3	78	P51180	sp|P51180|MIP_MOUSE	Lens fiber major intrinsic protein OS=Mus musculus GN=Mip PE=1 SV=2	1	1	2	8
Retina	PDE6	28	264	3	s264_r3	924	Q9WVT6	sp|Q9WVT6|CAH14_MOUSE	Carbonic anhydrase 14 OS=Mus musculus GN=Ca14 PE=1 SV=1	1	1	2	8
Retina	PDE6	28	264	3	s264_r3	937	Q9Z2W0	sp|Q9Z2W0|DNPEP_MOUSE	Aspartyl aminopeptidase OS=Mus musculus GN=Dnpep PE=2 SV=2	1	1	3	8
Retina	PDE6	28	264	3	s264_r3	225	Q9CXY6	sp|Q9CXY6|ILF2_MOUSE	Interleukin enhancer-binding factor 2 OS=Mus musculus GN=Ilf2 PE=1 SV=1	1	1	3	8
Retina	PDE6	28	264	3	s264_r3	286	A2AEP0	tr|A2AEP0|A2AEP0_MOUSE	Protein Obp1b OS=Mus musculus GN=Obp1b PE=2 SV=1	1	1	3	8
Retina	PDE6	28	264	3	s264_r3	387	P14206	sp|P14206|RSSA_MOUSE	40S ribosomal protein SA OS=Mus musculus GN=Rpsa PE=1 SV=4	1	1	4	8
Retina	PDE6	28	264	3	s264_r3	499	P53994	sp|P53994|RAB2A_MOUSE	Ras-related protein Rab-2A OS=Mus musculus GN=Rab2a PE=1 SV=1	1	1	4	7.95
Retina	PDE6	28	264	3	s264_r3	784	Q921F2	sp|Q921F2|TADBP_MOUSE	TAR DNA-binding protein 43 OS=Mus musculus GN=Tardbp PE=1 SV=1	1	1	3	7.93
Retina	PDE6	28	264	3	s264_r3	990	Q9CPQ8	sp|Q9CPQ8|ATP5L_MOUSE	ATP synthase subunit g, mitochondrial OS=Mus musculus GN=Atp5l PE=1 SV=1	0.9999	1	1	7.92
Retina	PDE6	28	264	3	s264_r3	840	Q9D0E1-2	sp|Q9D0E1-2|HNRPM_MOUSE	Isoform 2 of Heterogeneous nuclear ribonucleoprotein M OS=Mus musculus GN=Hnrnpm	1	1	2	7.92
Retina	PDE6	28	264	3	s264_r3	720	Q8BKC5	sp|Q8BKC5|IPO5_MOUSE	Importin-5 OS=Mus musculus GN=Ipo5 PE=1 SV=3	1	1	6	7.92
Retina	PDE6	28	264	3	s264_r3	549	P62962	sp|P62962|PROF1_MOUSE	Profilin-1 OS=Mus musculus GN=Pfn1 PE=1 SV=2	1	1	3	7.92
Retina	PDE6	28	264	3	s264_r3	694	Q76MZ3	sp|Q76MZ3|2AAA_MOUSE	Serine/threonine-protein phosphatase 2A 65 kDa regulatory subunit A alpha isoform OS=Mus musculus GN=Ppp2r1a PE=1 SV=3	1	1	5	7.91
Retina	PDE6	28	264	3	s264_r3	153	Q78ZA7	sp|Q78ZA7|NP1L4_MOUSE	Nucleosome assembly protein 1-like 4 OS=Mus musculus GN=Nap1l4 PE=1 SV=1	1	1	4	7.5
Retina	PDE6	28	264	3	s264_r3	309	O35098-2	sp|O35098-2|DPYL4_MOUSE	Isoform 2 of Dihydropyrimidinase-related protein 4 OS=Mus musculus GN=Dpysl4	1	1	5	7.5
Retina	PDE6	28	264	3	s264_r3	271	Q9R0P5	sp|Q9R0P5|DEST_MOUSE	Destrin OS=Mus musculus GN=Dstn PE=1 SV=3	1	1	2	7
Retina	PDE6	28	264	3	s264_r3	951	E9Q035	tr|E9Q035|E9Q035_MOUSE	Protein Gm20425 OS=Mus musculus GN=Gm20425 PE=4 SV=1	1	2	4	7
Retina	PDE6	28	264	3	s264_r3	98	P62315	sp|P62315|SMD1_MOUSE	Small nuclear ribonucleoprotein Sm D1 OS=Mus musculus GN=Snrpd1 PE=1 SV=1	1	1	1	7
Retina	PDE6	28	264	3	s264_r3	203	Q99020	sp|Q99020|ROAA_MOUSE	Heterogeneous nuclear ribonucleoprotein A/B OS=Mus musculus GN=Hnrnpab PE=1 SV=1	1	1	3	7
Retina	PDE6	28	264	3	s264_r3	1270	Q80X80	sp|Q80X80|C2C2L_MOUSE	C2 domain-containing protein 2-like OS=Mus musculus GN=C2cd2l PE=1 SV=3	0.9534	1	1	7
Retina	PDE6	28	264	3	s264_r3	368	P10630-2	sp|P10630-2|IF4A2_MOUSE	Isoform 2 of Eukaryotic initiation factor 4A-II OS=Mus musculus GN=Eif4a2	1	2	3	7
Retina	PDE6	28	264	3	s264_r3	589	P97822-2	sp|P97822-2|AN32E_MOUSE	Isoform 2 of Acidic leucine-rich nuclear phosphoprotein 32 family member E OS=Mus musculus GN=Anp32e	1	1	2	7
Retina	PDE6	28	264	3	s264_r3	428	P26040	sp|P26040|EZRI_MOUSE	Ezrin OS=Mus musculus GN=Ezr PE=1 SV=3	1	3	3	7
Retina	PDE6	28	264	3	s264_r3	722	Q8BMF4	sp|Q8BMF4|ODP2_MOUSE	Dihydrolipoyllysine-residue acetyltransferase component of pyruvate dehydrogenase complex, mitochondrial OS=Mus musculus GN=Dlat PE=1 SV=2	1	1	2	7
Retina	PDE6	28	264	3	s264_r3	436	P27773	sp|P27773|PDIA3_MOUSE	Protein disulfide-isomerase A3 OS=Mus musculus GN=Pdia3 PE=1 SV=2	1	1	4	7
Retina	PDE6	28	264	3	s264_r3	249	Q9DB77	sp|Q9DB77|QCR2_MOUSE	Cytochrome b-c1 complex subunit 2, mitochondrial OS=Mus musculus GN=Uqcrc2 PE=1 SV=1	1	1	4	7
Retina	PDE6	28	264	3	s264_r3	854	Q9D6R2	sp|Q9D6R2|IDH3A_MOUSE	Isocitrate dehydrogenase [NAD] subunit alpha, mitochondrial OS=Mus musculus GN=Idh3a PE=1 SV=1	1	1	4	7
Retina	PDE6	28	264	3	s264_r3	251	Q9DBG6	sp|Q9DBG6|RPN2_MOUSE	Dolichyl-diphosphooligosaccharide--protein glycosyltransferase subunit 2 OS=Mus musculus GN=Rpn2 PE=2 SV=1	1	1	2	7
Retina	PDE6	28	264	3	s264_r3	908	Q9R0P9	sp|Q9R0P9|UCHL1_MOUSE	Ubiquitin carboxyl-terminal hydrolase isozyme L1 OS=Mus musculus GN=Uchl1 PE=1 SV=1	1	1	2	7
Retina	PDE6	28	264	3	s264_r3	1708	Q7TSV9	sp|Q7TSV9|ENKD1_MOUSE	Enkurin domain-containing protein 1 OS=Mus musculus GN=Enkd1 PE=2 SV=1	0.5842	1	1	7
Retina	PDE6	28	264	3	s264_r3	645	Q61548-2	sp|Q61548-2|AP180_MOUSE	Isoform Short of Clathrin coat assembly protein AP180 OS=Mus musculus GN=Snap91	1	1	2	6.99
Retina	PDE6	28	264	3	s264_r3	632	Q60930	sp|Q60930|VDAC2_MOUSE	Voltage-dependent anion-selective channel protein 2 OS=Mus musculus GN=Vdac2 PE=1 SV=2	1	1	3	6.98
Retina	PDE6	28	264	3	s264_r3	578	P80318	sp|P80318|TCPG_MOUSE	T-complex protein 1 subunit gamma OS=Mus musculus GN=Cct3 PE=1 SV=1	1	2	4	6.94
Retina	PDE6	28	264	3	s264_r3	958	G5E829	tr|G5E829|G5E829_MOUSE	MCG13663, isoform CRA_a OS=Mus musculus GN=Atp2b1 PE=3 SV=1	1	2	6	6.94
Retina	PDE6	28	264	3	s264_r3	637	Q61011	sp|Q61011|GBB3_MOUSE	Guanine nucleotide-binding protein G(I)/G(S)/G(T) subunit beta-3 OS=Mus musculus GN=Gnb3 PE=1 SV=2	1	1	3	6.92
Retina	PDE6	28	264	3	s264_r3	310	O35129	sp|O35129|PHB2_MOUSE	Prohibitin-2 OS=Mus musculus GN=Phb2 PE=1 SV=1	1	1	5	6.92
Retina	PDE6	28	264	3	s264_r3	395	P14873	sp|P14873|MAP1B_MOUSE	Microtubule-associated protein 1B OS=Mus musculus GN=Map1b PE=1 SV=2	1	1	3	6.89
Retina	PDE6	28	264	3	s264_r3	372	P11344	sp|P11344|TYRO_MOUSE	Tyrosinase OS=Mus musculus GN=Tyr PE=1 SV=3	0.9228	1	6	6.86
Retina	PDE6	28	264	3	s264_r3	380	P12970	sp|P12970|RL7A_MOUSE	60S ribosomal protein L7a OS=Mus musculus GN=Rpl7a PE=2 SV=2	1	1	3	6.83
Retina	PDE6	28	264	3	s264_r3	440	P28656	sp|P28656|NP1L1_MOUSE	Nucleosome assembly protein 1-like 1 OS=Mus musculus GN=Nap1l1 PE=1 SV=2	1	1	3	6.5
Retina	PDE6	28	264	3	s264_r3	400	P16125	sp|P16125|LDHB_MOUSE	L-lactate dehydrogenase B chain OS=Mus musculus GN=Ldhb PE=1 SV=2	1	1	3	6.43
Retina	PDE6	28	264	3	s264_r3	919	Q9WUA3	sp|Q9WUA3|K6PP_MOUSE	6-phosphofructokinase type C OS=Mus musculus GN=Pfkp PE=1 SV=1	1	1	4	6.29
Retina	PDE6	28	264	3	s264_r3	189	Q91V12-2	sp|Q91V12-2|BACH_MOUSE	Isoform A of Cytosolic acyl coenzyme A thioester hydrolase OS=Mus musculus GN=Acot7	1	1	1	6
Retina	PDE6	28	264	3	s264_r3	519	P61164	sp|P61164|ACTZ_MOUSE	Alpha-centractin OS=Mus musculus GN=Actr1a PE=2 SV=1	1	2	3	6
Retina	PDE6	28	264	3	s264_r3	444	P29758	sp|P29758|OAT_MOUSE	Ornithine aminotransferase, mitochondrial OS=Mus musculus GN=Oat PE=1 SV=1	1	1	4	6
Retina	PDE6	28	264	3	s264_r3	717	Q8BH59	sp|Q8BH59|CMC1_MOUSE	Calcium-binding mitochondrial carrier protein Aralar1 OS=Mus musculus GN=Slc25a12 PE=1 SV=1	1	1	3	6
Retina	PDE6	28	264	3	s264_r3	233	Q9D051	sp|Q9D051|ODPB_MOUSE	Pyruvate dehydrogenase E1 component subunit beta, mitochondrial OS=Mus musculus GN=Pdhb PE=1 SV=1	1	1	3	6
Retina	PDE6	28	264	3	s264_r3	95	P62082	sp|P62082|RS7_MOUSE	40S ribosomal protein S7 OS=Mus musculus GN=Rps7 PE=2 SV=1	1	1	3	6
Retina	PDE6	28	264	3	s264_r3	94	P61264	sp|P61264|STX1B_MOUSE	Syntaxin-1B OS=Mus musculus GN=Stx1b PE=1 SV=1	1	1	4	6
Retina	PDE6	28	264	3	s264_r3	806	Q99P72	sp|Q99P72|RTN4_MOUSE	Reticulon-4 OS=Mus musculus GN=Rtn4 PE=1 SV=2	1	2	4	6
Retina	PDE6	28	264	3	s264_r3	361	P09671	sp|P09671|SODM_MOUSE	Superoxide dismutase [Mn], mitochondrial OS=Mus musculus GN=Sod2 PE=1 SV=3	1	1	2	6
Retina	PDE6	28	264	3	s264_r3	152	Q78IK2	sp|Q78IK2|USMG5_MOUSE	Up-regulated during skeletal muscle growth protein 5 OS=Mus musculus GN=Usmg5 PE=1 SV=1	1	1	2	6
Retina	PDE6	28	264	3	s264_r3	312	O35286	sp|O35286|DHX15_MOUSE	Putative pre-mRNA-splicing factor ATP-dependent RNA helicase DHX15 OS=Mus musculus GN=Dhx15 PE=2 SV=2	1	1	2	6
Retina	PDE6	28	264	3	s264_r3	163	Q8BMK4	sp|Q8BMK4|CKAP4_MOUSE	Cytoskeleton-associated protein 4 OS=Mus musculus GN=Ckap4 PE=2 SV=2	1	1	4	6
Retina	PDE6	28	264	3	s264_r3	1070	Q7M6Y3-2	sp|Q7M6Y3-2|PICAL_MOUSE	Isoform 2 of Phosphatidylinositol-binding clathrin assembly protein OS=Mus musculus GN=Picalm	0.9994	1	1	6
Retina	PDE6	28	264	3	s264_r3	731	Q8BVE3	sp|Q8BVE3|VATH_MOUSE	V-type proton ATPase subunit H OS=Mus musculus GN=Atp6v1h PE=1 SV=1	1	1	3	6
Retina	PDE6	28	264	3	s264_r3	222	Q9CR68	sp|Q9CR68|UCRI_MOUSE	Cytochrome b-c1 complex subunit Rieske, mitochondrial OS=Mus musculus GN=Uqcrfs1 PE=1 SV=1	1	1	1	6
Retina	PDE6	28	264	3	s264_r3	451	P32067	sp|P32067|LA_MOUSE	Lupus La protein homolog OS=Mus musculus GN=Ssb PE=2 SV=1	1	1	1	6
Retina	PDE6	28	264	3	s264_r3	385	P14148	sp|P14148|RL7_MOUSE	60S ribosomal protein L7 OS=Mus musculus GN=Rpl7 PE=2 SV=2	1	1	2	6
Retina	PDE6	28	264	3	s264_r3	228	Q9CZC8	sp|Q9CZC8|SCRN1_MOUSE	Secernin-1 OS=Mus musculus GN=Scrn1 PE=1 SV=1	1	1	2	6
Retina	PDE6	28	264	3	s264_r3	815	Q9CQQ7	sp|Q9CQQ7|AT5F1_MOUSE	ATP synthase F(0) complex subunit B1, mitochondrial OS=Mus musculus GN=Atp5f1 PE=1 SV=1	1	1	2	6
Retina	PDE6	28	264	3	s264_r3	21	O88569-2	sp|O88569-2|ROA2_MOUSE	Isoform 2 of Heterogeneous nuclear ribonucleoproteins A2/B1 OS=Mus musculus GN=Hnrnpa2b1	1	1	4	6
Retina	PDE6	28	264	3	s264_r3	836	Q9CZM2	sp|Q9CZM2|RL15_MOUSE	60S ribosomal protein L15 OS=Mus musculus GN=Rpl15 PE=2 SV=4	1	1	3	5.99
Retina	PDE6	28	264	3	s264_r3	529	P62242	sp|P62242|RS8_MOUSE	40S ribosomal protein S8 OS=Mus musculus GN=Rps8 PE=1 SV=2	1	1	2	5.98
Retina	PDE6	28	264	3	s264_r3	656	Q62277	sp|Q62277|SYPH_MOUSE	Synaptophysin OS=Mus musculus GN=Syp PE=1 SV=2	1	1	2	5.97
Retina	PDE6	28	264	3	s264_r3	754	Q8K310	sp|Q8K310|MATR3_MOUSE	Matrin-3 OS=Mus musculus GN=Matr3 PE=1 SV=1	1	1	3	5.96
Retina	PDE6	28	264	3	s264_r3	563	P68181-2	sp|P68181-2|KAPCB_MOUSE	Isoform 2 of cAMP-dependent protein kinase catalytic subunit beta OS=Mus musculus GN=Prkacb	0.999	1	1	5.94
Retina	PDE6	28	264	3	s264_r3	653	Q62167	sp|Q62167|DDX3X_MOUSE	ATP-dependent RNA helicase DDX3X OS=Mus musculus GN=Ddx3x PE=1 SV=3	1	1	3	5.94
Retina	PDE6	28	264	3	s264_r3	1079	P27048	sp|P27048|RSMB_MOUSE	Small nuclear ribonucleoprotein-associated protein B OS=Mus musculus GN=Snrpb PE=1 SV=1	0.9993	1	1	5.94
Retina	PDE6	28	264	3	s264_r3	548	P62908	sp|P62908|RS3_MOUSE	40S ribosomal protein S3 OS=Mus musculus GN=Rps3 PE=1 SV=1	1	1	3	5.9
Retina	PDE6	28	264	3	s264_r3	1172	F7CK55	tr|F7CK55|F7CK55_MOUSE	Protein Col4a5 (Fragment) OS=Mus musculus GN=Col4a5 PE=4 SV=1	0.982	1	1	5.5
Retina	PDE6	28	264	3	s264_r3	768	Q8VIJ6	sp|Q8VIJ6|SFPQ_MOUSE	Splicing factor, proline- and glutamine-rich OS=Mus musculus GN=Sfpq PE=1 SV=1	1	1	4	5.46
Retina	PDE6	28	264	3	s264_r3	834	Q9CZ13	sp|Q9CZ13|QCR1_MOUSE	Cytochrome b-c1 complex subunit 1, mitochondrial OS=Mus musculus GN=Uqcrc1 PE=1 SV=2	1	1	4	5
Retina	PDE6	28	264	3	s264_r3	253	Q9DC69	sp|Q9DC69|NDUA9_MOUSE	NADH dehydrogenase [ubiquinone] 1 alpha subcomplex subunit 9, mitochondrial OS=Mus musculus GN=Ndufa9 PE=1 SV=2	1	1	2	5
Retina	PDE6	28	264	3	s264_r3	182	Q8R1I1	sp|Q8R1I1|QCR9_MOUSE	Cytochrome b-c1 complex subunit 9 OS=Mus musculus GN=Uqcr10 PE=1 SV=1	1	1	2	5
Retina	PDE6	28	264	3	s264_r3	130	Q60864	sp|Q60864|STIP1_MOUSE	Stress-induced-phosphoprotein 1 OS=Mus musculus GN=Stip1 PE=1 SV=1	1	1	2	5
Retina	PDE6	28	264	3	s264_r3	1289	O88543	sp|O88543|CSN3_MOUSE	COP9 signalosome complex subunit 3 OS=Mus musculus GN=Cops3 PE=1 SV=3	0.9533	1	1	5
Retina	PDE6	28	264	3	s264_r3	254	Q9DC70	sp|Q9DC70|NDUS7_MOUSE	NADH dehydrogenase [ubiquinone] iron-sulfur protein 7, mitochondrial OS=Mus musculus GN=Ndufs7 PE=1 SV=1	1	1	1	5
Retina	PDE6	28	264	3	s264_r3	453	P32958	sp|P32958|ROM1_MOUSE	Rod outer segment membrane protein 1 OS=Mus musculus GN=Rom1 PE=2 SV=1	1	1	3	5
Retina	PDE6	28	264	3	s264_r3	248	Q9DB05	sp|Q9DB05|SNAA_MOUSE	Alpha-soluble NSF attachment protein OS=Mus musculus GN=Napa PE=1 SV=1	1	1	2	5
Retina	PDE6	28	264	3	s264_r3	508	P56959	sp|P56959|FUS_MOUSE	RNA-binding protein FUS OS=Mus musculus GN=Fus PE=2 SV=1	1	1	1	5
Retina	PDE6	28	264	3	s264_r3	37	P14115	sp|P14115|RL27A_MOUSE	60S ribosomal protein L27a OS=Mus musculus GN=Rpl27a PE=2 SV=5	1	1	2	5
Retina	PDE6	28	264	3	s264_r3	1396	P11087-2	sp|P11087-2|CO1A1_MOUSE	Isoform 2 of Collagen alpha-1(I) chain OS=Mus musculus GN=Col1a1	0.9533	1	1	5
Retina	PDE6	28	264	3	s264_r3	319	O35643	sp|O35643|AP1B1_MOUSE	AP-1 complex subunit beta-1 OS=Mus musculus GN=Ap1b1 PE=1 SV=2	1	2	4	5
Retina	PDE6	28	264	3	s264_r3	261	Q9JIS5	sp|Q9JIS5|SV2A_MOUSE	Synaptic vesicle glycoprotein 2A OS=Mus musculus GN=Sv2a PE=1 SV=1	1	1	3	5
Retina	PDE6	28	264	3	s264_r3	448	P31648	sp|P31648|SC6A1_MOUSE	Sodium- and chloride-dependent GABA transporter 1 OS=Mus musculus GN=Slc6a1 PE=1 SV=2	1	1	2	5
Retina	PDE6	28	264	3	s264_r3	1440	P03930	sp|P03930|ATP8_MOUSE	ATP synthase protein 8 OS=Mus musculus GN=Mtatp8 PE=1 SV=1	0.9532	1	1	5
Retina	PDE6	28	264	3	s264_r3	684	Q6P5F9	sp|Q6P5F9|XPO1_MOUSE	Exportin-1 OS=Mus musculus GN=Xpo1 PE=1 SV=1	1	1	2	5
Retina	PDE6	28	264	3	s264_r3	303	O08749	sp|O08749|DLDH_MOUSE	Dihydrolipoyl dehydrogenase, mitochondrial OS=Mus musculus GN=Dld PE=1 SV=2	1	1	2	5
Retina	PDE6	28	264	3	s264_r3	770	Q91V61	sp|Q91V61|SFXN3_MOUSE	Sideroflexin-3 OS=Mus musculus GN=Sfxn3 PE=1 SV=1	1	2	4	5
Retina	PDE6	28	264	3	s264_r3	101	P62715	sp|P62715|PP2AB_MOUSE	Serine/threonine-protein phosphatase 2A catalytic subunit beta isoform OS=Mus musculus GN=Ppp2cb PE=1 SV=1	1	1	2	5
Retina	PDE6	28	264	3	s264_r3	1548	Q8BLS7	sp|Q8BLS7|SWAHA_MOUSE	Ankyrin repeat domain-containing protein SOWAHA OS=Mus musculus GN=Sowaha PE=2 SV=2	0.9103	1	1	5
Retina	PDE6	28	264	3	s264_r3	158	Q8BFR5-2	sp|Q8BFR5-2|EFTU_MOUSE	Isoform 2 of Elongation factor Tu, mitochondrial OS=Mus musculus GN=Tufm	1	1	2	5
Retina	PDE6	28	264	3	s264_r3	398	P15532	sp|P15532|NDKA_MOUSE	Nucleoside diphosphate kinase A OS=Mus musculus GN=Nme1 PE=1 SV=1	1	2	4	5
Retina	PDE6	28	264	3	s264_r3	198	Q91XV3	sp|Q91XV3|BASP1_MOUSE	Brain acid soluble protein 1 OS=Mus musculus GN=Basp1 PE=1 SV=3	1	1	2	5
Retina	PDE6	28	264	3	s264_r3	734	Q8BYK4	sp|Q8BYK4|RDH12_MOUSE	Retinol dehydrogenase 12 OS=Mus musculus GN=Rdh12 PE=2 SV=1	1	1	2	5
Retina	PDE6	28	264	3	s264_r3	104	P62852	sp|P62852|RS25_MOUSE	40S ribosomal protein S25 OS=Mus musculus GN=Rps25 PE=2 SV=1	1	1	2	5
Retina	PDE6	28	264	3	s264_r3	96	P62245	sp|P62245|RS15A_MOUSE	40S ribosomal protein S15a OS=Mus musculus GN=Rps15a PE=2 SV=2	1	1	2	5
Retina	PDE6	28	264	3	s264_r3	929	Q9Z1N5	sp|Q9Z1N5|DX39B_MOUSE	Spliceosome RNA helicase Ddx39b OS=Mus musculus GN=Ddx39b PE=1 SV=1	1	2	2	4.99
Retina	PDE6	28	264	3	s264_r3	714	Q8BGN8-2	sp|Q8BGN8-2|SYNPR_MOUSE	Isoform 2 of Synaptoporin OS=Mus musculus GN=Synpr	1	1	3	4.99
Retina	PDE6	28	264	3	s264_r3	756	Q8QZZ8	sp|Q8QZZ8|RAB38_MOUSE	Ras-related protein Rab-38 OS=Mus musculus GN=Rab38 PE=1 SV=1	0.9996	1	1	4.95
Retina	PDE6	28	264	3	s264_r3	772	Q91VM5	sp|Q91VM5|RMXL1_MOUSE	RNA binding motif protein, X-linked-like-1 OS=Mus musculus GN=Rbmxl1 PE=1 SV=1	1	1	2	4.95
Retina	PDE6	28	264	3	s264_r3	964	Q3TJL8	tr|Q3TJL8|Q3TJL8_MOUSE	Putative uncharacterized protein OS=Mus musculus GN=Pdia6 PE=2 SV=1	1	1	2	4.95
Retina	PDE6	28	264	3	s264_r3	543	P62835	sp|P62835|RAP1A_MOUSE	Ras-related protein Rap-1A OS=Mus musculus GN=Rap1a PE=2 SV=1	1	1	2	4.95
Retina	PDE6	28	264	3	s264_r3	358	P09405	sp|P09405|NUCL_MOUSE	Nucleolin OS=Mus musculus GN=Ncl PE=1 SV=2	0.9926	1	7	4.3
Retina	PDE6	28	264	3	s264_r3	783	Q920E5	sp|Q920E5|FPPS_MOUSE	Farnesyl pyrophosphate synthase OS=Mus musculus GN=Fdps PE=2 SV=1	1	1	1	4
Retina	PDE6	28	264	3	s264_r3	479	P47955	sp|P47955|RLA1_MOUSE	60S acidic ribosomal protein P1 OS=Mus musculus GN=Rplp1 PE=1 SV=1	1	1	1	4
Retina	PDE6	28	264	3	s264_r3	667	Q64433	sp|Q64433|CH10_MOUSE	10 kDa heat shock protein, mitochondrial OS=Mus musculus GN=Hspe1 PE=1 SV=2	1	1	1	4
Retina	PDE6	28	264	3	s264_r3	191	Q91VD9	sp|Q91VD9|NDUS1_MOUSE	NADH-ubiquinone oxidoreductase 75 kDa subunit, mitochondrial OS=Mus musculus GN=Ndufs1 PE=1 SV=2	1	1	2	4
Retina	PDE6	28	264	3	s264_r3	974	Q4VA93	tr|Q4VA93|Q4VA93_MOUSE	Protein kinase C OS=Mus musculus GN=Prkca PE=2 SV=1	1	1	3	4
Retina	PDE6	28	264	3	s264_r3	626	Q60597-2	sp|Q60597-2|ODO1_MOUSE	Isoform 2 of 2-oxoglutarate dehydrogenase, mitochondrial OS=Mus musculus GN=Ogdh	1	1	3	4
Retina	PDE6	28	264	3	s264_r3	102	P62761	sp|P62761|VISL1_MOUSE	Visinin-like protein 1 OS=Mus musculus GN=Vsnl1 PE=1 SV=2	1	1	2	4
Retina	PDE6	28	264	3	s264_r3	457	P35979	sp|P35979|RL12_MOUSE	60S ribosomal protein L12 OS=Mus musculus GN=Rpl12 PE=1 SV=2	1	1	2	4
Retina	PDE6	28	264	3	s264_r3	106	P62858	sp|P62858|RS28_MOUSE	40S ribosomal protein S28 OS=Mus musculus GN=Rps28 PE=2 SV=1	1	1	1	4
Retina	PDE6	28	264	3	s264_r3	1541	Q9DCQ2	sp|Q9DCQ2|ASPD_MOUSE	Putative L-aspartate dehydrogenase OS=Mus musculus GN=Aspdh PE=1 SV=1	0.9181	1	1	4
Retina	PDE6	28	264	3	s264_r3	796	Q99KC8	sp|Q99KC8|VMA5A_MOUSE	von Willebrand factor A domain-containing protein 5A OS=Mus musculus GN=Vwa5a PE=1 SV=2	1	1	4	4
Retina	PDE6	28	264	3	s264_r3	215	Q9CPU0	sp|Q9CPU0|LGUL_MOUSE	Lactoylglutathione lyase OS=Mus musculus GN=Glo1 PE=1 SV=3	1	1	2	4
Retina	PDE6	28	264	3	s264_r3	668	Q64511	sp|Q64511|TOP2B_MOUSE	DNA topoisomerase 2-beta OS=Mus musculus GN=Top2b PE=1 SV=2	1	1	3	4
Retina	PDE6	28	264	3	s264_r3	66	P38647	sp|P38647|GRP75_MOUSE	Stress-70 protein, mitochondrial OS=Mus musculus GN=Hspa9 PE=1 SV=3	1	1	3	4
Retina	PDE6	28	264	3	s264_r3	229	Q9CZD3	sp|Q9CZD3|SYG_MOUSE	Glycine--tRNA ligase OS=Mus musculus GN=Gars PE=1 SV=1	1	1	1	4
Retina	PDE6	28	264	3	s264_r3	80	P51863	sp|P51863|VA0D1_MOUSE	V-type proton ATPase subunit d 1 OS=Mus musculus GN=Atp6v0d1 PE=1 SV=2	1	1	4	4
Retina	PDE6	28	264	3	s264_r3	876	Q9DCX2	sp|Q9DCX2|ATP5H_MOUSE	ATP synthase subunit d, mitochondrial OS=Mus musculus GN=Atp5h PE=1 SV=3	1	1	2	4
Retina	PDE6	28	264	3	s264_r3	376	P11983	sp|P11983|TCPA_MOUSE	T-complex protein 1 subunit alpha OS=Mus musculus GN=Tcp1 PE=1 SV=3	1	1	1	4
Retina	PDE6	28	264	3	s264_r3	939	A2A4X6	tr|A2A4X6|A2A4X6_MOUSE	MCG21910 OS=Mus musculus GN=Gm12355 PE=4 SV=1	0.7855	2	1	4
Retina	PDE6	28	264	3	s264_r3	415	P19783	sp|P19783|COX41_MOUSE	Cytochrome c oxidase subunit 4 isoform 1, mitochondrial OS=Mus musculus GN=Cox4i1 PE=1 SV=2	1	1	1	4
Retina	PDE6	28	264	3	s264_r3	283	Q9Z204-2	sp|Q9Z204-2|HNRPC_MOUSE	Isoform C1 of Heterogeneous nuclear ribonucleoproteins C1/C2 OS=Mus musculus GN=Hnrnpc	1	1	2	4
Retina	PDE6	28	264	3	s264_r3	864	Q9DAR7	sp|Q9DAR7|DCPS_MOUSE	m7GpppX diphosphatase OS=Mus musculus GN=Dcps PE=1 SV=1	1	1	2	4
Retina	PDE6	28	264	3	s264_r3	1212	P09602	sp|P09602|HMGN2_MOUSE	Non-histone chromosomal protein HMG-17 OS=Mus musculus GN=Hmgn2 PE=1 SV=2	0.9534	1	1	4
Retina	PDE6	28	264	3	s264_r3	579	P84075	sp|P84075|HPCA_MOUSE	Neuron-specific calcium-binding protein hippocalcin OS=Mus musculus GN=Hpca PE=1 SV=2	0.994	2	2	3.99
Retina	PDE6	28	264	3	s264_r3	315	O35381	sp|O35381|AN32A_MOUSE	Acidic leucine-rich nuclear phosphoprotein 32 family member A OS=Mus musculus GN=Anp32a PE=1 SV=1	1	1	2	3.99
Retina	PDE6	28	264	3	s264_r3	821	Q9CR62	sp|Q9CR62|M2OM_MOUSE	Mitochondrial 2-oxoglutarate/malate carrier protein OS=Mus musculus GN=Slc25a11 PE=1 SV=3	1	1	2	3.99
Retina	PDE6	28	264	3	s264_r3	553	P63038	sp|P63038|CH60_MOUSE	60 kDa heat shock protein, mitochondrial OS=Mus musculus GN=Hspd1 PE=1 SV=1	1	1	4	3.99
Retina	PDE6	28	264	3	s264_r3	621	Q5FWK3	sp|Q5FWK3|RHG01_MOUSE	Rho GTPase-activating protein 1 OS=Mus musculus GN=Arhgap1 PE=1 SV=1	1	1	2	3.98
Retina	PDE6	28	264	3	s264_r3	526	P62141	sp|P62141|PP1B_MOUSE	Serine/threonine-protein phosphatase PP1-beta catalytic subunit OS=Mus musculus GN=Ppp1cb PE=1 SV=3	1	3	3	3.98
Retina	PDE6	28	264	3	s264_r3	525	P61979-2	sp|P61979-2|HNRPK_MOUSE	Isoform 2 of Heterogeneous nuclear ribonucleoprotein K OS=Mus musculus GN=Hnrnpk	0.9067	1	7	3.98
Retina	PDE6	28	264	3	s264_r3	561	P67778	sp|P67778|PHB_MOUSE	Prohibitin OS=Mus musculus GN=Phb PE=1 SV=1	1	1	3	3.97
Retina	PDE6	28	264	3	s264_r3	431	P26638	sp|P26638|SYSC_MOUSE	Serine--tRNA ligase, cytoplasmic OS=Mus musculus GN=Sars PE=2 SV=3	1	1	2	3.97
Retina	PDE6	28	264	3	s264_r3	604	Q11011	sp|Q11011|PSA_MOUSE	Puromycin-sensitive aminopeptidase OS=Mus musculus GN=Npepps PE=1 SV=2	1	1	3	3.96
Retina	PDE6	28	264	3	s264_r3	570	P70372	sp|P70372|ELAV1_MOUSE	ELAV-like protein 1 OS=Mus musculus GN=Elavl1 PE=1 SV=2	1	1	2	3.96
Retina	PDE6	28	264	3	s264_r3	900	Q9QYC0-2	sp|Q9QYC0-2|ADDA_MOUSE	Isoform 2 of Alpha-adducin OS=Mus musculus GN=Add1	1	1	3	3.96
Retina	PDE6	28	264	3	s264_r3	963	Q3THH8	tr|Q3THH8|Q3THH8_MOUSE	Putative uncharacterized protein OS=Mus musculus GN=Cct7 PE=2 SV=1	1	2	2	3.94
Retina	PDE6	28	264	3	s264_r3	728	Q8BTM8	sp|Q8BTM8|FLNA_MOUSE	Filamin-A OS=Mus musculus GN=Flna PE=1 SV=5	1	1	2	3.93
Retina	PDE6	28	264	3	s264_r3	531	P62270	sp|P62270|RS18_MOUSE	40S ribosomal protein S18 OS=Mus musculus GN=Rps18 PE=1 SV=3	0.9145	1	4	3.91
Retina	PDE6	28	264	3	s264_r3	304	O08810	sp|O08810|U5S1_MOUSE	116 kDa U5 small nuclear ribonucleoprotein component OS=Mus musculus GN=Eftud2 PE=2 SV=1	1	2	8	3.9
Retina	PDE6	28	264	3	s264_r3	483	P48774	sp|P48774|GSTM5_MOUSE	Glutathione S-transferase Mu 5 OS=Mus musculus GN=Gstm5 PE=1 SV=1	1	1	2	3.77
Retina	PDE6	28	264	3	s264_r3	793	Q99K48	sp|Q99K48|NONO_MOUSE	Non-POU domain-containing octamer-binding protein OS=Mus musculus GN=Nono PE=1 SV=3	1	1	3	3.46
Retina	PDE6	28	264	3	s264_r3	1170	Q924N4	sp|Q924N4|S12A6_MOUSE	Solute carrier family 12 member 6 OS=Mus musculus GN=Slc12a6 PE=1 SV=2	0.9779	1	2	3.43
Retina	PDE6	28	264	3	s264_r3	482	P48722-2	sp|P48722-2|HS74L_MOUSE	Isoform 2 of Heat shock 70 kDa protein 4L OS=Mus musculus GN=Hspa4l	1	1	4	3.3
Retina	PDE6	28	264	3	s264_r3	591	P99029-2	sp|P99029-2|PRDX5_MOUSE	Isoform Cytoplasmic+peroxisomal of Peroxiredoxin-5, mitochondrial OS=Mus musculus GN=Prdx5	0.9264	1	7	3.08
Retina	PDE6	28	264	3	s264_r3	227	Q9CZ30-2	sp|Q9CZ30-2|OLA1_MOUSE	Isoform 2 of Obg-like ATPase 1 OS=Mus musculus GN=Ola1	1	1	1	3
Retina	PDE6	28	264	3	s264_r3	112	P68040	sp|P68040|GBLP_MOUSE	Guanine nucleotide-binding protein subunit beta-2-like 1 OS=Mus musculus GN=Gnb2l1 PE=1 SV=3	1	1	2	3
Retina	PDE6	28	264	3	s264_r3	848	Q9D1D4	sp|Q9D1D4|TMEDA_MOUSE	Transmembrane emp24 domain-containing protein 10 OS=Mus musculus GN=Tmed10 PE=2 SV=1	1	1	2	3
Retina	PDE6	28	264	3	s264_r3	641	Q61206	sp|Q61206|PA1B2_MOUSE	Platelet-activating factor acetylhydrolase IB subunit beta OS=Mus musculus GN=Pafah1b2 PE=1 SV=2	1	1	2	3
Retina	PDE6	28	264	3	s264_r3	416	P20108	sp|P20108|PRDX3_MOUSE	Thioredoxin-dependent peroxide reductase, mitochondrial OS=Mus musculus GN=Prdx3 PE=1 SV=1	1	1	1	3
Retina	PDE6	28	264	3	s264_r3	629	Q60675	sp|Q60675|LAMA2_MOUSE	Laminin subunit alpha-2 OS=Mus musculus GN=Lama2 PE=1 SV=2	1	1	3	3
Retina	PDE6	28	264	3	s264_r3	1468	O55100-2	sp|O55100-2|SNG1_MOUSE	Isoform 1B of Synaptogyrin-1 OS=Mus musculus GN=Syngr1	0.953	1	1	3
Retina	PDE6	28	264	3	s264_r3	260	Q9ERS2	sp|Q9ERS2|NDUAD_MOUSE	NADH dehydrogenase [ubiquinone] 1 alpha subcomplex subunit 13 OS=Mus musculus GN=Ndufa13 PE=1 SV=3	1	1	2	3
Retina	PDE6	28	264	3	s264_r3	1211	P07091	sp|P07091|S10A4_MOUSE	Protein S100-A4 OS=Mus musculus GN=S100a4 PE=1 SV=1	0.9534	1	1	3
Retina	PDE6	28	264	3	s264_r3	129	Q5XG69	sp|Q5XG69|F169A_MOUSE	Soluble lamin-associated protein of 75 kDa OS=Mus musculus GN=Fam169a PE=1 SV=3	1	1	3	3
Retina	PDE6	28	264	3	s264_r3	802	Q99L47	sp|Q99L47|F10A1_MOUSE	Hsc70-interacting protein OS=Mus musculus GN=St13 PE=2 SV=1	1	1	2	3
Retina	PDE6	28	264	3	s264_r3	75	P48758	sp|P48758|CBR1_MOUSE	Carbonyl reductase [NADPH] 1 OS=Mus musculus GN=Cbr1 PE=1 SV=3	1	1	2	3
Retina	PDE6	28	264	3	s264_r3	238	Q9D1U0	sp|Q9D1U0|GRIFN_MOUSE	Grifin OS=Mus musculus GN=Grifin PE=2 SV=1	1	1	2	3
Retina	PDE6	28	264	3	s264_r3	575	P80315	sp|P80315|TCPD_MOUSE	T-complex protein 1 subunit delta OS=Mus musculus GN=Cct4 PE=1 SV=3	1	1	3	3
Retina	PDE6	28	264	3	s264_r3	111	P67984	sp|P67984|RL22_MOUSE	60S ribosomal protein L22 OS=Mus musculus GN=Rpl22 PE=2 SV=2	1	1	1	3
Retina	PDE6	28	264	3	s264_r3	749	Q8K0U4	sp|Q8K0U4|HS12A_MOUSE	Heat shock 70 kDa protein 12A OS=Mus musculus GN=Hspa12a PE=1 SV=1	1	1	2	3
Retina	PDE6	28	264	3	s264_r3	441	P28663	sp|P28663|SNAB_MOUSE	Beta-soluble NSF attachment protein OS=Mus musculus GN=Napb PE=1 SV=2	1	1	1	3
Retina	PDE6	28	264	3	s264_r3	685	Q6PDM2-2	sp|Q6PDM2-2|SRSF1_MOUSE	Isoform 2 of Serine/arginine-rich splicing factor 1 OS=Mus musculus GN=Srsf1	1	1	2	3
Retina	PDE6	28	264	3	s264_r3	602	Q06185	sp|Q06185|ATP5I_MOUSE	ATP synthase subunit e, mitochondrial OS=Mus musculus GN=Atp5i PE=1 SV=2	1	1	1	3
Retina	PDE6	28	264	3	s264_r3	518	P61089	sp|P61089|UBE2N_MOUSE	Ubiquitin-conjugating enzyme E2 N OS=Mus musculus GN=Ube2n PE=1 SV=1	1	1	2	3
Retina	PDE6	28	264	3	s264_r3	547	P62889	sp|P62889|RL30_MOUSE	60S ribosomal protein L30 OS=Mus musculus GN=Rpl30 PE=2 SV=2	1	1	2	3
Retina	PDE6	28	264	3	s264_r3	724	Q8BMS1	sp|Q8BMS1|ECHA_MOUSE	Trifunctional enzyme subunit alpha, mitochondrial OS=Mus musculus GN=Hadha PE=1 SV=1	1	1	3	3
Retina	PDE6	28	264	3	s264_r3	692	Q6ZWV3	sp|Q6ZWV3|RL10_MOUSE	60S ribosomal protein L10 OS=Mus musculus GN=Rpl10 PE=2 SV=3	1	1	2	3
Retina	PDE6	28	264	3	s264_r3	493	P51410	sp|P51410|RL9_MOUSE	60S ribosomal protein L9 OS=Mus musculus GN=Rpl9 PE=2 SV=2	1	1	1	3
Retina	PDE6	28	264	3	s264_r3	47	P23116	sp|P23116|EIF3A_MOUSE	Eukaryotic translation initiation factor 3 subunit A OS=Mus musculus GN=Eif3a PE=1 SV=5	1	1	1	3
Retina	PDE6	28	264	3	s264_r3	934	Q9Z2I9	sp|Q9Z2I9|SUCB1_MOUSE	Succinyl-CoA ligase [ADP-forming] subunit beta, mitochondrial OS=Mus musculus GN=Sucla2 PE=1 SV=2	1	1	2	3
Retina	PDE6	28	264	3	s264_r3	472	P46935	sp|P46935|NEDD4_MOUSE	E3 ubiquitin-protein ligase NEDD4 OS=Mus musculus GN=Nedd4 PE=1 SV=3	1	1	3	3
Retina	PDE6	28	264	3	s264_r3	181	Q8R191	sp|Q8R191|SNG3_MOUSE	Synaptogyrin-3 OS=Mus musculus GN=Syngr3 PE=1 SV=1	1	1	2	3
Retina	PDE6	28	264	3	s264_r3	336	O88844	sp|O88844|IDHC_MOUSE	Isocitrate dehydrogenase [NADP] cytoplasmic OS=Mus musculus GN=Idh1 PE=1 SV=2	1	1	2	3
Retina	PDE6	28	264	3	s264_r3	1072	P62267	sp|P62267|RS23_MOUSE	40S ribosomal protein S23 OS=Mus musculus GN=Rps23 PE=2 SV=3	0.9994	1	1	3
Retina	PDE6	28	264	3	s264_r3	468	P45376	sp|P45376|ALDR_MOUSE	Aldose reductase OS=Mus musculus GN=Akr1b1 PE=1 SV=3	1	1	1	3
Retina	PDE6	28	264	3	s264_r3	703	Q7TQI3	sp|Q7TQI3|OTUB1_MOUSE	Ubiquitin thioesterase OTUB1 OS=Mus musculus GN=Otub1 PE=1 SV=2	1	1	2	3
Retina	PDE6	28	264	3	s264_r3	285	A2AEN9	tr|A2AEN9|A2AEN9_MOUSE	Protein Gm5938 OS=Mus musculus GN=Gm5938 PE=4 SV=1	1	1	2	3
Retina	PDE6	28	264	3	s264_r3	1288	O70251	sp|O70251|EF1B_MOUSE	Elongation factor 1-beta OS=Mus musculus GN=Eef1b PE=1 SV=5	0.9533	1	1	3
Retina	PDE6	28	264	3	s264_r3	750	Q8K183	sp|Q8K183|PDXK_MOUSE	Pyridoxal kinase OS=Mus musculus GN=Pdxk PE=1 SV=1	1	1	2	3
Retina	PDE6	28	264	3	s264_r3	276	Q9WV34-2	sp|Q9WV34-2|MPP2_MOUSE	Isoform 2 of MAGUK p55 subfamily member 2 OS=Mus musculus GN=Mpp2	1	1	3	3
Retina	PDE6	28	264	3	s264_r3	1490	P35803-2	sp|P35803-2|GPM6B_MOUSE	Isoform 2 of Neuronal membrane glycoprotein M6-b OS=Mus musculus GN=Gpm6b	0.9503	1	1	3
Retina	PDE6	28	264	3	s264_r3	204	Q99L04	sp|Q99L04|DHRS1_MOUSE	Dehydrogenase/reductase SDR family member 1 OS=Mus musculus GN=Dhrs1 PE=2 SV=1	1	1	1	3
Retina	PDE6	28	264	3	s264_r3	366	P10493	sp|P10493|NID1_MOUSE	Nidogen-1 OS=Mus musculus GN=Nid1 PE=1 SV=2	1	1	3	3
Retina	PDE6	28	264	3	s264_r3	712	Q8BG39	sp|Q8BG39|SV2B_MOUSE	Synaptic vesicle glycoprotein 2B OS=Mus musculus GN=Sv2b PE=1 SV=1	1	1	3	3
Retina	PDE6	28	264	3	s264_r3	1463	Q9CR67	sp|Q9CR67|TMM33_MOUSE	Transmembrane protein 33 OS=Mus musculus GN=Tmem33 PE=2 SV=1	0.9531	1	1	3
Retina	PDE6	28	264	3	s264_r3	611	Q3U0V1	sp|Q3U0V1|FUBP2_MOUSE	Far upstream element-binding protein 2 OS=Mus musculus GN=Khsrp PE=1 SV=2	1	1	1	3
Retina	PDE6	28	264	3	s264_r3	401	P16460	sp|P16460|ASSY_MOUSE	Argininosuccinate synthase OS=Mus musculus GN=Ass1 PE=1 SV=1	1	1	2	3
Retina	PDE6	28	264	3	s264_r3	438	P28352	sp|P28352|APEX1_MOUSE	DNA-(apurinic or apyrimidinic site) lyase OS=Mus musculus GN=Apex1 PE=1 SV=2	1	1	1	3
Retina	PDE6	28	264	3	s264_r3	1034	P10605	sp|P10605|CATB_MOUSE	Cathepsin B OS=Mus musculus GN=Ctsb PE=1 SV=2	0.9998	1	1	3
Retina	PDE6	28	264	3	s264_r3	449	P31650	sp|P31650|S6A11_MOUSE	Sodium- and chloride-dependent GABA transporter 3 OS=Mus musculus GN=Slc6a11 PE=1 SV=2	1	2	2	3
Retina	PDE6	28	264	3	s264_r3	155	Q7TMF3	sp|Q7TMF3|NDUAC_MOUSE	NADH dehydrogenase [ubiquinone] 1 alpha subcomplex subunit 12 OS=Mus musculus GN=Ndufa12 PE=1 SV=2	1	1	2	3
Retina	PDE6	28	264	3	s264_r3	1162	Q9Z130	sp|Q9Z130|HNRDL_MOUSE	Heterogeneous nuclear ribonucleoprotein D-like OS=Mus musculus GN=Hnrnpdl PE=1 SV=1	0.9881	1	1	3
Retina	PDE6	28	264	3	s264_r3	862	Q9D8N0	sp|Q9D8N0|EF1G_MOUSE	Elongation factor 1-gamma OS=Mus musculus GN=Eef1g PE=1 SV=3	1	1	2	3
Retina	PDE6	28	264	3	s264_r3	465	P42225	sp|P42225|STAT1_MOUSE	Signal transducer and activator of transcription 1 OS=Mus musculus GN=Stat1 PE=1 SV=1	1	1	3	2.99
Retina	PDE6	28	264	3	s264_r3	725	Q8BP67	sp|Q8BP67|RL24_MOUSE	60S ribosomal protein L24 OS=Mus musculus GN=Rpl24 PE=2 SV=2	1	1	2	2.99
Retina	PDE6	28	264	3	s264_r3	627	Q60605-2	sp|Q60605-2|MYL6_MOUSE	Isoform Smooth muscle of Myosin light polypeptide 6 OS=Mus musculus GN=Myl6	1	1	2	2.99
Retina	PDE6	28	264	3	s264_r3	442	P28738	sp|P28738|KIF5C_MOUSE	Kinesin heavy chain isoform 5C OS=Mus musculus GN=Kif5c PE=1 SV=3	1	2	2	2.98
Retina	PDE6	28	264	3	s264_r3	515	P60766-1	sp|P60766-1|CDC42_MOUSE	Isoform 1 of Cell division control protein 42 homolog OS=Mus musculus GN=Cdc42	0.9999	3	3	2.98
Retina	PDE6	28	264	3	s264_r3	639	Q61147	sp|Q61147|CERU_MOUSE	Ceruloplasmin OS=Mus musculus GN=Cp PE=1 SV=2	1	1	2	2.97
Retina	PDE6	28	264	3	s264_r3	331	O70503	sp|O70503|DHB12_MOUSE	Estradiol 17-beta-dehydrogenase 12 OS=Mus musculus GN=Hsd17b12 PE=2 SV=1	1	1	2	2.97
Retina	PDE6	28	264	3	s264_r3	839	Q9CZX8	sp|Q9CZX8|RS19_MOUSE	40S ribosomal protein S19 OS=Mus musculus GN=Rps19 PE=1 SV=3	1	1	2	2.97
Retina	PDE6	28	264	3	s264_r3	486	P49312	sp|P49312|ROA1_MOUSE	Heterogeneous nuclear ribonucleoprotein A1 OS=Mus musculus GN=Hnrnpa1 PE=1 SV=2	0.8332	3	1	2.97
Retina	PDE6	28	264	3	s264_r3	767	Q8VH51-2	sp|Q8VH51-2|RBM39_MOUSE	Isoform 2 of RNA-binding protein 39 OS=Mus musculus GN=Rbm39	1	1	2	2.97
Retina	PDE6	28	264	3	s264_r3	426	P25444	sp|P25444|RS2_MOUSE	40S ribosomal protein S2 OS=Mus musculus GN=Rps2 PE=1 SV=3	0.6988	1	2	2.97
Retina	PDE6	28	264	3	s264_r3	378	P12658	sp|P12658|CALB1_MOUSE	Calbindin OS=Mus musculus GN=Calb1 PE=1 SV=2	1	1	1	2.45
Retina	PDE6	28	264	3	s264_r3	771	Q91V92	sp|Q91V92|ACLY_MOUSE	ATP-citrate synthase OS=Mus musculus GN=Acly PE=1 SV=1	0.9895	1	6	2.35
Retina	PDE6	28	264	3	s264_r3	1230	Q6ZWU9	sp|Q6ZWU9|RS27_MOUSE	40S ribosomal protein S27 OS=Mus musculus GN=Rps27 PE=1 SV=3	0.9534	1	1	2
Retina	PDE6	28	264	3	s264_r3	446	P30275	sp|P30275|KCRU_MOUSE	Creatine kinase U-type, mitochondrial OS=Mus musculus GN=Ckmt1 PE=1 SV=1	1	1	2	2
Retina	PDE6	28	264	3	s264_r3	1705	Q3TFD0	tr|Q3TFD0|Q3TFD0_MOUSE	Serine hydroxymethyltransferase OS=Mus musculus GN=Shmt2 PE=2 SV=1	0.5932	1	1	2
Retina	PDE6	28	264	3	s264_r3	172	Q8CG76	sp|Q8CG76|ARK72_MOUSE	Aflatoxin B1 aldehyde reductase member 2 OS=Mus musculus GN=Akr7a2 PE=1 SV=3	1	1	2	2
Retina	PDE6	28	264	3	s264_r3	619	Q3UW53	sp|Q3UW53|NIBAN_MOUSE	Protein Niban OS=Mus musculus GN=Fam129a PE=1 SV=2	1	1	1	2
Retina	PDE6	28	264	3	s264_r3	985	P28481-1	sp|P28481-1|CO2A1_MOUSE	Isoform 2 of Collagen alpha-1(II) chain OS=Mus musculus GN=Col2a1	0.9999	1	1	2
Retina	PDE6	28	264	3	s264_r3	77	P50543	sp|P50543|S10AB_MOUSE	Protein S100-A11 OS=Mus musculus GN=S100a11 PE=2 SV=1	1	1	2	2
Retina	PDE6	28	264	3	s264_r3	511	P58389	sp|P58389|PTPA_MOUSE	Serine/threonine-protein phosphatase 2A activator OS=Mus musculus GN=Ppp2r4 PE=1 SV=1	1	1	2	2
Retina	PDE6	28	264	3	s264_r3	115	P84099	sp|P84099|RL19_MOUSE	60S ribosomal protein L19 OS=Mus musculus GN=Rpl19 PE=1 SV=1	1	1	2	2
Retina	PDE6	28	264	3	s264_r3	707	Q80VD1	sp|Q80VD1|FA98B_MOUSE	Protein FAM98B OS=Mus musculus GN=Fam98b PE=2 SV=1	1	1	1	2
Retina	PDE6	28	264	3	s264_r3	17	O55022	sp|O55022|PGRC1_MOUSE	Membrane-associated progesterone receptor component 1 OS=Mus musculus GN=Pgrmc1 PE=1 SV=4	1	1	1	2
Retina	PDE6	28	264	3	s264_r3	1477	Q9JM76	sp|Q9JM76|ARPC3_MOUSE	Actin-related protein 2/3 complex subunit 3 OS=Mus musculus GN=Arpc3 PE=1 SV=3	0.9524	1	1	2
Retina	PDE6	28	264	3	s264_r3	179	Q8QZT1	sp|Q8QZT1|THIL_MOUSE	Acetyl-CoA acetyltransferase, mitochondrial OS=Mus musculus GN=Acat1 PE=1 SV=1	1	1	1	2
Retina	PDE6	28	264	3	s264_r3	527	P62196	sp|P62196|PRS8_MOUSE	26S protease regulatory subunit 8 OS=Mus musculus GN=Psmc5 PE=1 SV=1	1	1	2	2
Retina	PDE6	28	264	3	s264_r3	912	Q9R1P1	sp|Q9R1P1|PSB3_MOUSE	Proteasome subunit beta type-3 OS=Mus musculus GN=Psmb3 PE=1 SV=1	1	1	1	2
Retina	PDE6	28	264	3	s264_r3	736	Q8C0C7	sp|Q8C0C7|SYFA_MOUSE	Phenylalanine--tRNA ligase alpha subunit OS=Mus musculus GN=Farsa PE=2 SV=1	1	1	2	2
Retina	PDE6	28	264	3	s264_r3	272	Q9R0Y5-2	sp|Q9R0Y5-2|KAD1_MOUSE	Isoform 2 of Adenylate kinase isoenzyme 1 OS=Mus musculus GN=Ak1	1	1	2	2
Retina	PDE6	28	264	3	s264_r3	874	Q9DCL9	sp|Q9DCL9|PUR6_MOUSE	Multifunctional protein ADE2 OS=Mus musculus GN=Paics PE=1 SV=4	1	1	1	2
Retina	PDE6	28	264	3	s264_r3	67	P42125	sp|P42125|ECI1_MOUSE	Enoyl-CoA delta isomerase 1, mitochondrial OS=Mus musculus GN=Eci1 PE=2 SV=2	1	1	2	2
Retina	PDE6	28	264	3	s264_r3	625	Q5XJY5	sp|Q5XJY5|COPD_MOUSE	Coatomer subunit delta OS=Mus musculus GN=Arcn1 PE=2 SV=2	1	1	1	2
Retina	PDE6	28	264	3	s264_r3	921	Q9WV92-2	sp|Q9WV92-2|E41L3_MOUSE	Isoform 2 of Band 4.1-like protein 3 OS=Mus musculus GN=Epb41l3	1	1	1	2
Retina	PDE6	28	264	3	s264_r3	537	P62751	sp|P62751|RL23A_MOUSE	60S ribosomal protein L23a OS=Mus musculus GN=Rpl23a PE=1 SV=1	1	1	1	2
Retina	PDE6	28	264	3	s264_r3	918	Q9WUA2	sp|Q9WUA2|SYFB_MOUSE	Phenylalanine--tRNA ligase beta subunit OS=Mus musculus GN=Farsb PE=2 SV=2	1	1	1	2
Retina	PDE6	28	264	3	s264_r3	552	P63028	sp|P63028|TCTP_MOUSE	Translationally-controlled tumor protein OS=Mus musculus GN=Tpt1 PE=1 SV=1	1	1	1	2
Retina	PDE6	28	264	3	s264_r3	178	Q8K4Z3	sp|Q8K4Z3|NNRE_MOUSE	NAD(P)H-hydrate epimerase OS=Mus musculus GN=Apoa1bp PE=1 SV=1	1	1	1	2
Retina	PDE6	28	264	3	s264_r3	480	P47962	sp|P47962|RL5_MOUSE	60S ribosomal protein L5 OS=Mus musculus GN=Rpl5 PE=1 SV=3	1	1	1	2
Retina	PDE6	28	264	3	s264_r3	68	P42208	sp|P42208|SEPT2_MOUSE	Septin-2 OS=Mus musculus GN=Sept2 PE=1 SV=2	1	1	2	2
Retina	PDE6	28	264	3	s264_r3	51	P24369	sp|P24369|PPIB_MOUSE	Peptidyl-prolyl cis-trans isomerase B OS=Mus musculus GN=Ppib PE=2 SV=2	1	1	1	2
Retina	PDE6	28	264	3	s264_r3	872	Q9DCD0	sp|Q9DCD0|6PGD_MOUSE	6-phosphogluconate dehydrogenase, decarboxylating OS=Mus musculus GN=Pgd PE=2 SV=3	1	1	2	2
Retina	PDE6	28	264	3	s264_r3	379	P12660	sp|P12660|PCP2_MOUSE	Purkinje cell protein 2 OS=Mus musculus GN=Pcp2 PE=2 SV=2	1	1	1	2
Retina	PDE6	28	264	3	s264_r3	275	Q9WUL7	sp|Q9WUL7|ARL3_MOUSE	ADP-ribosylation factor-like protein 3 OS=Mus musculus GN=Arl3 PE=1 SV=1	1	1	2	2
Retina	PDE6	28	264	3	s264_r3	843	Q9D0K2	sp|Q9D0K2|SCOT1_MOUSE	Succinyl-CoA:3-ketoacid coenzyme A transferase 1, mitochondrial OS=Mus musculus GN=Oxct1 PE=1 SV=1	1	1	1	2
Retina	PDE6	28	264	3	s264_r3	323	O54774	sp|O54774|AP3D1_MOUSE	AP-3 complex subunit delta-1 OS=Mus musculus GN=Ap3d1 PE=1 SV=1	1	1	1	2
Retina	PDE6	28	264	3	s264_r3	202	Q93092	sp|Q93092|TALDO_MOUSE	Transaldolase OS=Mus musculus GN=Taldo1 PE=1 SV=2	1	1	2	2
Retina	PDE6	28	264	3	s264_r3	1362	Q9CXS4	sp|Q9CXS4|CENPV_MOUSE	Centromere protein V OS=Mus musculus GN=Cenpv PE=2 SV=2	0.9533	1	1	2
Retina	PDE6	28	264	3	s264_r3	841	Q9D0F9	sp|Q9D0F9|PGM1_MOUSE	Phosphoglucomutase-1 OS=Mus musculus GN=Pgm1 PE=1 SV=4	1	1	2	2
Retina	PDE6	28	264	3	s264_r3	477	P47757-2	sp|P47757-2|CAPZB_MOUSE	Isoform 2 of F-actin-capping protein subunit beta OS=Mus musculus GN=Capzb	1	1	1	2
Retina	PDE6	28	264	3	s264_r3	1686	Q9D1R9	sp|Q9D1R9|RL34_MOUSE	60S ribosomal protein L34 OS=Mus musculus GN=Rpl34 PE=3 SV=2	0.6415	1	1	2
Retina	PDE6	28	264	3	s264_r3	1268	Q61205	sp|Q61205|PA1B3_MOUSE	Platelet-activating factor acetylhydrolase IB subunit gamma OS=Mus musculus GN=Pafah1b3 PE=1 SV=1	0.9534	1	1	2
Retina	PDE6	28	264	3	s264_r3	31	P08228	sp|P08228|SODC_MOUSE	Superoxide dismutase [Cu-Zn] OS=Mus musculus GN=Sod1 PE=1 SV=2	1	1	2	2
Retina	PDE6	28	264	3	s264_r3	201	Q922Q8	sp|Q922Q8|LRC59_MOUSE	Leucine-rich repeat-containing protein 59 OS=Mus musculus GN=Lrrc59 PE=2 SV=1	1	1	2	2
Retina	PDE6	28	264	3	s264_r3	52	P24527	sp|P24527|LKHA4_MOUSE	Leukotriene A-4 hydrolase OS=Mus musculus GN=Lta4h PE=1 SV=4	1	1	2	2
Retina	PDE6	28	264	3	s264_r3	737	Q8C1A5	sp|Q8C1A5|THOP1_MOUSE	Thimet oligopeptidase OS=Mus musculus GN=Thop1 PE=1 SV=1	1	1	1	2
Retina	PDE6	28	264	3	s264_r3	593	Q00PI9	sp|Q00PI9|HNRL2_MOUSE	Heterogeneous nuclear ribonucleoprotein U-like protein 2 OS=Mus musculus GN=Hnrnpul2 PE=1 SV=2	1	1	1	2
Retina	PDE6	28	264	3	s264_r3	1085	B1AR69	tr|B1AR69|B1AR69_MOUSE	Protein Myh13 OS=Mus musculus GN=Myh13 PE=4 SV=1	0.9981	1	2	2
Retina	PDE6	28	264	3	s264_r3	206	Q99LC3	sp|Q99LC3|NDUAA_MOUSE	NADH dehydrogenase [ubiquinone] 1 alpha subcomplex subunit 10, mitochondrial OS=Mus musculus GN=Ndufa10 PE=1 SV=1	1	1	2	2
Retina	PDE6	28	264	3	s264_r3	389	P14231	sp|P14231|AT1B2_MOUSE	Sodium/potassium-transporting ATPase subunit beta-2 OS=Mus musculus GN=Atp1b2 PE=1 SV=2	1	1	1	2
Retina	PDE6	28	264	3	s264_r3	501	P54071	sp|P54071|IDHP_MOUSE	Isocitrate dehydrogenase [NADP], mitochondrial OS=Mus musculus GN=Idh2 PE=1 SV=3	1	1	2	2
Retina	PDE6	28	264	3	s264_r3	780	Q91Z53	sp|Q91Z53|GRHPR_MOUSE	Glyoxylate reductase/hydroxypyruvate reductase OS=Mus musculus GN=Grhpr PE=1 SV=1	1	1	1	2
Retina	PDE6	28	264	3	s264_r3	97	P62301	sp|P62301|RS13_MOUSE	40S ribosomal protein S13 OS=Mus musculus GN=Rps13 PE=1 SV=2	1	1	1	2
Retina	PDE6	28	264	3	s264_r3	1237	Q8R1Q8	sp|Q8R1Q8|DC1L1_MOUSE	Cytoplasmic dynein 1 light intermediate chain 1 OS=Mus musculus GN=Dync1li1 PE=1 SV=1	0.9534	1	1	2
Retina	PDE6	28	264	3	s264_r3	574	P80314	sp|P80314|TCPB_MOUSE	T-complex protein 1 subunit beta OS=Mus musculus GN=Cct2 PE=1 SV=4	1	1	2	2
Retina	PDE6	28	264	3	s264_r3	79	P51859	sp|P51859|HDGF_MOUSE	Hepatoma-derived growth factor OS=Mus musculus GN=Hdgf PE=1 SV=2	1	1	1	2
Retina	PDE6	28	264	3	s264_r3	534	P62334	sp|P62334|PRS10_MOUSE	26S protease regulatory subunit 10B OS=Mus musculus GN=Psmc6 PE=1 SV=1	1	1	2	2
Retina	PDE6	28	264	3	s264_r3	842	Q9D0I9	sp|Q9D0I9|SYRC_MOUSE	Arginine--tRNA ligase, cytoplasmic OS=Mus musculus GN=Rars PE=2 SV=2	1	1	1	2
Retina	PDE6	28	264	3	s264_r3	709	Q810U4-2	sp|Q810U4-2|NRCAM_MOUSE	Isoform 2 of Neuronal cell adhesion molecule OS=Mus musculus GN=Nrcam	1	1	1	2
Retina	PDE6	28	264	3	s264_r3	812	Q9CQE8	sp|Q9CQE8|CN166_MOUSE	UPF0568 protein C14orf166 homolog OS=Mus musculus PE=2 SV=1	1	1	2	2
Retina	PDE6	28	264	3	s264_r3	1546	Q9CZB0	sp|Q9CZB0|C560_MOUSE	Succinate dehydrogenase cytochrome b560 subunit, mitochondrial OS=Mus musculus GN=Sdhc PE=2 SV=1	0.912	1	1	2
Retina	PDE6	28	264	3	s264_r3	799	Q99KK2	sp|Q99KK2|NEUA_MOUSE	N-acylneuraminate cytidylyltransferase OS=Mus musculus GN=Cmas PE=1 SV=2	1	1	1	2
Retina	PDE6	28	264	3	s264_r3	1295	P16254	sp|P16254|SRP14_MOUSE	Signal recognition particle 14 kDa protein OS=Mus musculus GN=Srp14 PE=1 SV=1	0.9533	1	1	2
Retina	PDE6	28	264	3	s264_r3	691	Q6ZWN5	sp|Q6ZWN5|RS9_MOUSE	40S ribosomal protein S9 OS=Mus musculus GN=Rps9 PE=2 SV=3	1	1	2	2
Retina	PDE6	28	264	3	s264_r3	1265	P62918	sp|P62918|RL8_MOUSE	60S ribosomal protein L8 OS=Mus musculus GN=Rpl8 PE=2 SV=2	0.9534	1	1	2
Retina	PDE6	28	264	3	s264_r3	1102	Q91VA7	tr|Q91VA7|Q91VA7_MOUSE	Isocitrate dehydrogenase 3 (NAD+) beta OS=Mus musculus GN=Idh3b PE=2 SV=1	0.9989	1	1	2
Retina	PDE6	28	264	3	s264_r3	1616	Q01149	sp|Q01149|CO1A2_MOUSE	Collagen alpha-2(I) chain OS=Mus musculus GN=Col1a2 PE=2 SV=2	0.8064	1	1	2
Retina	PDE6	28	264	3	s264_r3	301	O08547	sp|O08547|SC22B_MOUSE	Vesicle-trafficking protein SEC22b OS=Mus musculus GN=Sec22b PE=1 SV=3	1	1	1	2
Retina	PDE6	28	264	3	s264_r3	195	Q91WS0	sp|Q91WS0|CISD1_MOUSE	CDGSH iron-sulfur domain-containing protein 1 OS=Mus musculus GN=Cisd1 PE=1 SV=1	1	1	1	2
Retina	PDE6	28	264	3	s264_r3	134	Q61644	sp|Q61644|PACN1_MOUSE	Protein kinase C and casein kinase substrate in neurons protein 1 OS=Mus musculus GN=Pacsin1 PE=1 SV=1	1	1	2	2
Retina	PDE6	28	264	3	s264_r3	186	Q8VCR7	sp|Q8VCR7|ABHEB_MOUSE	Alpha/beta hydrolase domain-containing protein 14B OS=Mus musculus GN=Abhd14b PE=2 SV=1	1	1	1	2
Retina	PDE6	28	264	3	s264_r3	142	Q62465	sp|Q62465|VAT1_MOUSE	Synaptic vesicle membrane protein VAT-1 homolog OS=Mus musculus GN=Vat1 PE=1 SV=3	1	1	2	2
Retina	PDE6	28	264	3	s264_r3	845	Q9D0M5	sp|Q9D0M5|DYL2_MOUSE	Dynein light chain 2, cytoplasmic OS=Mus musculus GN=Dynll2 PE=1 SV=1	1	1	1	2
Retina	PDE6	28	264	3	s264_r3	348	P06801	sp|P06801|MAOX_MOUSE	NADP-dependent malic enzyme OS=Mus musculus GN=Me1 PE=1 SV=2	1	1	1	2
Retina	PDE6	28	264	3	s264_r3	256	Q9DCT2	sp|Q9DCT2|NDUS3_MOUSE	NADH dehydrogenase [ubiquinone] iron-sulfur protein 3, mitochondrial OS=Mus musculus GN=Ndufs3 PE=1 SV=2	1	1	1	2
Retina	PDE6	28	264	3	s264_r3	753	Q8K2B3	sp|Q8K2B3|DHSA_MOUSE	Succinate dehydrogenase [ubiquinone] flavoprotein subunit, mitochondrial OS=Mus musculus GN=Sdha PE=1 SV=1	1	1	1	2
Retina	PDE6	28	264	3	s264_r3	1263	P47791-2	sp|P47791-2|GSHR_MOUSE	Isoform Cytoplasmic of Glutathione reductase, mitochondrial OS=Mus musculus GN=Gsr	0.9534	1	1	2
Retina	PDE6	28	264	3	s264_r3	861	Q9D8E6	sp|Q9D8E6|RL4_MOUSE	60S ribosomal protein L4 OS=Mus musculus GN=Rpl4 PE=1 SV=3	1	1	2	2
Retina	PDE6	28	264	3	s264_r3	223	Q9CX86	sp|Q9CX86|ROA0_MOUSE	Heterogeneous nuclear ribonucleoprotein A0 OS=Mus musculus GN=Hnrnpa0 PE=1 SV=1	1	1	1	2
Retina	PDE6	28	264	3	s264_r3	705	Q80TB8	sp|Q80TB8|VAT1L_MOUSE	Synaptic vesicle membrane protein VAT-1 homolog-like OS=Mus musculus GN=Vat1l PE=2 SV=2	1	1	2	2
Retina	PDE6	28	264	3	s264_r3	194	Q91WD9	sp|Q91WD9|SEGN_MOUSE	Secretagogin OS=Mus musculus GN=Scgn PE=2 SV=1	1	1	2	2
Retina	PDE6	28	264	3	s264_r3	417	P20357	sp|P20357|MTAP2_MOUSE	Microtubule-associated protein 2 OS=Mus musculus GN=Map2 PE=1 SV=2	1	1	2	1.99
Retina	PDE6	28	264	3	s264_r3	646	Q61553	sp|Q61553|FSCN1_MOUSE	Fascin OS=Mus musculus GN=Fscn1 PE=1 SV=4	1	1	1	1.98
Retina	PDE6	28	264	3	s264_r3	305	O08992	sp|O08992|SDCB1_MOUSE	Syntenin-1 OS=Mus musculus GN=Sdcbp PE=1 SV=1	1	1	2	1.98
Retina	PDE6	28	264	3	s264_r3	968	Q3U5R8	tr|Q3U5R8|Q3U5R8_MOUSE	Putative uncharacterized protein OS=Mus musculus GN=Impa1 PE=2 SV=1	0.9999	1	2	1.98
Retina	PDE6	28	264	3	s264_r3	892	Q9JLV5	sp|Q9JLV5|CUL3_MOUSE	Cullin-3 OS=Mus musculus GN=Cul3 PE=1 SV=1	1	1	2	1.98
Retina	PDE6	28	264	3	s264_r3	697	Q7TMB8-2	sp|Q7TMB8-2|CYFP1_MOUSE	Isoform 2 of Cytoplasmic FMR1-interacting protein 1 OS=Mus musculus GN=Cyfip1	0.9999	1	2	1.98
Retina	PDE6	28	264	3	s264_r3	1045	Q9CYH2	sp|Q9CYH2|F213A_MOUSE	Redox-regulatory protein FAM213A OS=Mus musculus GN=Fam213a PE=1 SV=2	0.9989	1	1	1.98
Retina	PDE6	28	264	3	s264_r3	895	Q9QUI0	sp|Q9QUI0|RHOA_MOUSE	Transforming protein RhoA OS=Mus musculus GN=Rhoa PE=1 SV=1	1	1	1	1.98
Retina	PDE6	28	264	3	s264_r3	681	Q6P1F6	sp|Q6P1F6|2ABA_MOUSE	Serine/threonine-protein phosphatase 2A 55 kDa regulatory subunit B alpha isoform OS=Mus musculus GN=Ppp2r2a PE=1 SV=1	0.9999	1	1	1.98
Retina	PDE6	28	264	3	s264_r3	512	P59999	sp|P59999|ARPC4_MOUSE	Actin-related protein 2/3 complex subunit 4 OS=Mus musculus GN=Arpc4 PE=1 SV=3	1	1	1	1.98
Retina	PDE6	28	264	3	s264_r3	581	P84091	sp|P84091|AP2M1_MOUSE	AP-2 complex subunit mu OS=Mus musculus GN=Ap2m1 PE=1 SV=1	1	1	2	1.98
Retina	PDE6	28	264	3	s264_r3	337	O88935	sp|O88935|SYN1_MOUSE	Synapsin-1 OS=Mus musculus GN=Syn1 PE=1 SV=2	1	1	1	1.98
Retina	PDE6	28	264	3	s264_r3	1038	Q06890	sp|Q06890|CLUS_MOUSE	Clusterin OS=Mus musculus GN=Clu PE=1 SV=1	0.9977	1	1	1.98
Retina	PDE6	28	264	3	s264_r3	488	P50247	sp|P50247|SAHH_MOUSE	Adenosylhomocysteinase OS=Mus musculus GN=Ahcy PE=1 SV=3	1	1	1	1.98
Retina	PDE6	28	264	3	s264_r3	357	P09103	sp|P09103|PDIA1_MOUSE	Protein disulfide-isomerase OS=Mus musculus GN=P4hb PE=1 SV=2	1	1	2	1.98
Retina	PDE6	28	264	3	s264_r3	759	Q8R0A7	sp|Q8R0A7|K0513_MOUSE	Uncharacterized protein KIAA0513 OS=Mus musculus GN=Kiaa0513 PE=2 SV=1	1	1	1	1.98
Retina	PDE6	28	264	3	s264_r3	911	Q9R1P0	sp|Q9R1P0|PSA4_MOUSE	Proteasome subunit alpha type-4 OS=Mus musculus GN=Psma4 PE=1 SV=1	1	1	1	1.98
Retina	PDE6	28	264	3	s264_r3	532	P62274	sp|P62274|RS29_MOUSE	40S ribosomal protein S29 OS=Mus musculus GN=Rps29 PE=2 SV=2	1	1	1	1.98
Retina	PDE6	28	264	3	s264_r3	522	P61358	sp|P61358|RL27_MOUSE	60S ribosomal protein L27 OS=Mus musculus GN=Rpl27 PE=2 SV=2	0.9996	1	1	1.98
Retina	PDE6	28	264	3	s264_r3	657	Q62318	sp|Q62318|TIF1B_MOUSE	Transcription intermediary factor 1-beta OS=Mus musculus GN=Trim28 PE=1 SV=3	1	1	2	1.98
Retina	PDE6	28	264	3	s264_r3	1013	Q9CQC7	sp|Q9CQC7|NDUB4_MOUSE	NADH dehydrogenase [ubiquinone] 1 beta subcomplex subunit 4 OS=Mus musculus GN=Ndufb4 PE=1 SV=3	0.9993	1	1	1.98
Retina	PDE6	28	264	3	s264_r3	1103	Q9D379	sp|Q9D379|HYEP_MOUSE	Epoxide hydrolase 1 OS=Mus musculus GN=Ephx1 PE=1 SV=2	0.9971	1	1	1.98
Retina	PDE6	28	264	3	s264_r3	792	Q99JY9	sp|Q99JY9|ARP3_MOUSE	Actin-related protein 3 OS=Mus musculus GN=Actr3 PE=1 SV=3	1	1	2	1.98
Retina	PDE6	28	264	3	s264_r3	776	Q91WC3-2	sp|Q91WC3-2|ACSL6_MOUSE	Isoform 2 of Long-chain-fatty-acid--CoA ligase 6 OS=Mus musculus GN=Acsl6	1	1	2	1.96
Retina	PDE6	28	264	3	s264_r3	888	Q9JII6	sp|Q9JII6|AK1A1_MOUSE	Alcohol dehydrogenase [NADP(+)] OS=Mus musculus GN=Akr1a1 PE=1 SV=3	1	1	1	1.96
Retina	PDE6	28	264	3	s264_r3	969	Q3U8W9	tr|Q3U8W9|Q3U8W9_MOUSE	Putative uncharacterized protein OS=Mus musculus GN=Hnrnpr PE=2 SV=1	0.9229	2	3	1.83
Retina	PDE6	28	264	3	s264_r3	1114	Q9CQN1	sp|Q9CQN1|TRAP1_MOUSE	Heat shock protein 75 kDa, mitochondrial OS=Mus musculus GN=Trap1 PE=1 SV=1	0.9985	1	1	1.47
Retina	PDE6	28	264	3	s264_r3	381	P13020-2	sp|P13020-2|GELS_MOUSE	Isoform 2 of Gelsolin OS=Mus musculus GN=Gsn	0.972	1	3	1.24
Retina	PDE6	28	264	3	s264_r3	71	P45591	sp|P45591|COF2_MOUSE	Cofilin-2 OS=Mus musculus GN=Cfl2 PE=1 SV=1	1	1	1	1.2
Retina	PDE6	28	264	3	s264_r3	758	Q8R081	sp|Q8R081|HNRPL_MOUSE	Heterogeneous nuclear ribonucleoprotein L OS=Mus musculus GN=Hnrnpl PE=1 SV=2	0.9597	1	3	1.16
Retina	PDE6	28	264	3	s264_r3	393	P14824	sp|P14824|ANXA6_MOUSE	Annexin A6 OS=Mus musculus GN=Anxa6 PE=1 SV=3	0.9812	1	4	1.08
Retina	PDE6	28	264	3	s264_r3	926	Q9Z1G3	sp|Q9Z1G3|VATC1_MOUSE	V-type proton ATPase subunit C 1 OS=Mus musculus GN=Atp6v1c1 PE=1 SV=4	0.9999	1	1	1
Retina	PDE6	28	264	3	s264_r3	413	P19096	sp|P19096|FAS_MOUSE	Fatty acid synthase OS=Mus musculus GN=Fasn PE=1 SV=2	1	1	1	1
Retina	PDE6	28	264	3	s264_r3	785	Q921M3	sp|Q921M3|SF3B3_MOUSE	Splicing factor 3B subunit 3 OS=Mus musculus GN=Sf3b3 PE=2 SV=1	1	1	1	1
Retina	PDE6	28	264	3	s264_r3	1366	Q9D3A9-2	sp|Q9D3A9-2|TTYH1_MOUSE	Isoform 2 of Protein tweety homolog 1 OS=Mus musculus GN=Ttyh1	0.9533	1	1	1
Retina	PDE6	28	264	3	s264_r3	853	Q9D6M3	sp|Q9D6M3|GHC1_MOUSE	Mitochondrial glutamate carrier 1 OS=Mus musculus GN=Slc25a22 PE=1 SV=1	1	1	1	1
Retina	PDE6	28	264	3	s264_r3	317	O35633-2	sp|O35633-2|VIAAT_MOUSE	Isoform 2 of Vesicular inhibitory amino acid transporter OS=Mus musculus GN=Slc32a1	1	1	1	1
Retina	PDE6	28	264	3	s264_r3	193	Q91VR5	sp|Q91VR5|DDX1_MOUSE	ATP-dependent RNA helicase DDX1 OS=Mus musculus GN=Ddx1 PE=1 SV=1	1	1	1	1
Retina	PDE6	28	264	3	s264_r3	933	Q9Z2D6-2	sp|Q9Z2D6-2|MECP2_MOUSE	Isoform B of Methyl-CpG-binding protein 2 OS=Mus musculus GN=Mecp2	1	1	1	1
Retina	PDE6	28	264	3	s264_r3	1161	D3Z158	tr|D3Z158|D3Z158_MOUSE	Protein Qars OS=Mus musculus GN=Qars PE=2 SV=1	0.9884	1	1	1
Retina	PDE6	28	264	3	s264_r3	1475	Q810A7-2	sp|Q810A7-2|DDX42_MOUSE	Isoform 2 of ATP-dependent RNA helicase DDX42 OS=Mus musculus GN=Ddx42	0.9526	1	1	1
Retina	PDE6	28	264	3	s264_r3	1387	Q9Z2Q6	sp|Q9Z2Q6|SEPT5_MOUSE	Septin-5 OS=Mus musculus GN=Sept5 PE=1 SV=2	0.9533	1	1	1
Retina	PDE6	28	264	3	s264_r3	910	Q9R1C6	sp|Q9R1C6|DGKE_MOUSE	Diacylglycerol kinase epsilon OS=Mus musculus GN=Dgke PE=2 SV=1	1	1	1	1
Retina	PDE6	28	264	3	s264_r3	73	P47740	sp|P47740|AL3A2_MOUSE	Fatty aldehyde dehydrogenase OS=Mus musculus GN=Aldh3a2 PE=2 SV=2	1	1	1	1
Retina	PDE6	28	264	3	s264_r3	624	Q5SUR0	sp|Q5SUR0|PUR4_MOUSE	Phosphoribosylformylglycinamidine synthase OS=Mus musculus GN=Pfas PE=2 SV=1	1	1	1	1
Retina	PDE6	28	264	3	s264_r3	514	P60487	sp|P60487|PLPP_MOUSE	Pyridoxal phosphate phosphatase OS=Mus musculus GN=Pdxp PE=1 SV=1	1	1	1	1
Retina	PDE6	28	264	3	s264_r3	1527	Q99PF4-2	sp|Q99PF4-2|CAD23_MOUSE	Isoform 2 of Cadherin-23 OS=Mus musculus GN=Cdh23	0.9343	1	1	1
Retina	PDE6	28	264	3	s264_r3	211	Q99MR6-2	sp|Q99MR6-2|SRRT_MOUSE	Isoform B of Serrate RNA effector molecule homolog OS=Mus musculus GN=Srrt	1	1	1	1
Retina	PDE6	28	264	3	s264_r3	175	Q8JZQ9	sp|Q8JZQ9|EIF3B_MOUSE	Eukaryotic translation initiation factor 3 subunit B OS=Mus musculus GN=Eif3b PE=1 SV=1	1	1	1	1
Retina	PDE6	28	264	3	s264_r3	281	Q9Z1Q5	sp|Q9Z1Q5|CLIC1_MOUSE	Chloride intracellular channel protein 1 OS=Mus musculus GN=Clic1 PE=1 SV=3	1	1	1	1
Retina	PDE6	28	264	3	s264_r3	1521	P57716	sp|P57716|NICA_MOUSE	Nicastrin OS=Mus musculus GN=Ncstn PE=1 SV=3	0.9381	1	1	1
Retina	PDE6	28	264	3	s264_r3	607	Q3THE2	sp|Q3THE2|ML12B_MOUSE	Myosin regulatory light chain 12B OS=Mus musculus GN=Myl12b PE=1 SV=2	1	1	1	1
Retina	PDE6	28	264	3	s264_r3	1437	Q9Z2W8	sp|Q9Z2W8|GRIA4_MOUSE	Glutamate receptor 4 OS=Mus musculus GN=Gria4 PE=1 SV=2	0.9533	1	1	1
Retina	PDE6	28	264	3	s264_r3	133	Q61425	sp|Q61425|HCDH_MOUSE	Hydroxyacyl-coenzyme A dehydrogenase, mitochondrial OS=Mus musculus GN=Hadh PE=1 SV=2	1	1	1	1
Retina	PDE6	28	264	3	s264_r3	122	Q00915	sp|Q00915|RET1_MOUSE	Retinol-binding protein 1 OS=Mus musculus GN=Rbp1 PE=2 SV=2	1	1	1	1
Retina	PDE6	28	264	3	s264_r3	865	Q9DAW9	sp|Q9DAW9|CNN3_MOUSE	Calponin-3 OS=Mus musculus GN=Cnn3 PE=2 SV=1	1	1	1	1
Retina	PDE6	28	264	3	s264_r3	838	Q9CZW4	sp|Q9CZW4|ACSL3_MOUSE	Long-chain-fatty-acid--CoA ligase 3 OS=Mus musculus GN=Acsl3 PE=2 SV=2	1	1	1	1
Retina	PDE6	28	264	3	s264_r3	536	P62717	sp|P62717|RL18A_MOUSE	60S ribosomal protein L18a OS=Mus musculus GN=Rpl18a PE=1 SV=1	1	1	1	1
Retina	PDE6	28	264	3	s264_r3	1144	Q7TMS5	sp|Q7TMS5|ABCG2_MOUSE	ATP-binding cassette sub-family G member 2 OS=Mus musculus GN=Abcg2 PE=2 SV=1	0.9955	1	1	1
Retina	PDE6	28	264	3	s264_r3	245	Q9D8W7	sp|Q9D8W7|OCAD2_MOUSE	OCIA domain-containing protein 2 OS=Mus musculus GN=Ociad2 PE=2 SV=1	1	1	1	1
Retina	PDE6	28	264	3	s264_r3	708	Q80XN0	sp|Q80XN0|BDH_MOUSE	D-beta-hydroxybutyrate dehydrogenase, mitochondrial OS=Mus musculus GN=Bdh1 PE=1 SV=2	1	1	1	1
Retina	PDE6	28	264	3	s264_r3	1105	P48771	sp|P48771|CX7A2_MOUSE	Cytochrome c oxidase subunit 7A2, mitochondrial OS=Mus musculus GN=Cox7a2 PE=1 SV=2	0.9988	1	1	1
Retina	PDE6	28	264	3	s264_r3	19	O55126	sp|O55126|NIPS2_MOUSE	Protein NipSnap homolog 2 OS=Mus musculus GN=Gbas PE=2 SV=1	1	1	1	1
Retina	PDE6	28	264	3	s264_r3	789	Q99JF8	sp|Q99JF8|PSIP1_MOUSE	PC4 and SFRS1-interacting protein OS=Mus musculus GN=Psip1 PE=1 SV=1	1	1	1	1
Retina	PDE6	28	264	3	s264_r3	1404	Q6P8X1	sp|Q6P8X1|SNX6_MOUSE	Sorting nexin-6 OS=Mus musculus GN=Snx6 PE=1 SV=2	0.9533	1	1	1
Retina	PDE6	28	264	3	s264_r3	1891	Q61670	sp|Q61670|HLX_MOUSE	H2.0-like homeobox protein OS=Mus musculus GN=Hlx PE=2 SV=1	0.2184	1	1	1
Retina	PDE6	28	264	3	s264_r3	1209	O35927-2	sp|O35927-2|CTND2_MOUSE	Isoform 2 of Catenin delta-2 OS=Mus musculus GN=Ctnnd2	0.9534	1	1	1
Retina	PDE6	28	264	3	s264_r3	1247	Q9CU62	sp|Q9CU62|SMC1A_MOUSE	Structural maintenance of chromosomes protein 1A OS=Mus musculus GN=Smc1a PE=1 SV=4	0.9534	1	1	1
Retina	PDE6	28	264	3	s264_r3	1215	P49442	sp|P49442|INPP_MOUSE	Inositol polyphosphate 1-phosphatase OS=Mus musculus GN=Inpp1 PE=1 SV=2	0.9534	1	1	1
Retina	PDE6	28	264	3	s264_r3	1655	Q3U133	sp|Q3U133|ZN746_MOUSE	Zinc finger protein 746 OS=Mus musculus GN=Znf746 PE=1 SV=3	0.7123	1	1	1
Retina	PDE6	28	264	3	s264_r3	550	P63005-2	sp|P63005-2|LIS1_MOUSE	Isoform 2 of Platelet-activating factor acetylhydrolase IB subunit alpha OS=Mus musculus GN=Pafah1b1	1	1	1	1
Retina	PDE6	28	264	3	s264_r3	1001	P62900	sp|P62900|RL31_MOUSE	60S ribosomal protein L31 OS=Mus musculus GN=Rpl31 PE=2 SV=1	0.9999	1	1	1
Retina	PDE6	28	264	3	s264_r3	545	P62849-2	sp|P62849-2|RS24_MOUSE	Isoform 2 of 40S ribosomal protein S24 OS=Mus musculus GN=Rps24	1	1	1	1
Retina	PDE6	28	264	3	s264_r3	867	Q9DBC7	sp|Q9DBC7|KAP0_MOUSE	cAMP-dependent protein kinase type I-alpha regulatory subunit OS=Mus musculus GN=Prkar1a PE=1 SV=3	1	1	1	1
Retina	PDE6	28	264	3	s264_r3	814	Q9CQI3	sp|Q9CQI3|GMFB_MOUSE	Glia maturation factor beta OS=Mus musculus GN=Gmfb PE=1 SV=3	1	1	1	1
Retina	PDE6	28	264	3	s264_r3	787	Q922B2	sp|Q922B2|SYDC_MOUSE	Aspartate--tRNA ligase, cytoplasmic OS=Mus musculus GN=Dars PE=2 SV=2	1	1	1	1
Retina	PDE6	28	264	3	s264_r3	218	Q9CQI6	sp|Q9CQI6|COTL1_MOUSE	Coactosin-like protein OS=Mus musculus GN=Cotl1 PE=1 SV=3	1	1	1	1
Retina	PDE6	28	264	3	s264_r3	356	P09055	sp|P09055|ITB1_MOUSE	Integrin beta-1 OS=Mus musculus GN=Itgb1 PE=1 SV=1	1	1	1	1
Retina	PDE6	28	264	3	s264_r3	1723	Q8BK06-2	sp|Q8BK06-2|FBX9_MOUSE	Isoform 2 of F-box only protein 9 OS=Mus musculus GN=Fbxo9	0.5472	1	1	1
Retina	PDE6	28	264	3	s264_r3	1402	Q61735-2	sp|Q61735-2|CD47_MOUSE	Isoform 2 of Leukocyte surface antigen CD47 OS=Mus musculus GN=Cd47	0.9533	1	1	1
Retina	PDE6	28	264	3	s264_r3	542	P62830	sp|P62830|RL23_MOUSE	60S ribosomal protein L23 OS=Mus musculus GN=Rpl23 PE=1 SV=1	1	1	1	1
Retina	PDE6	28	264	3	s264_r3	917	Q9WU78-3	sp|Q9WU78-3|PDC6I_MOUSE	Isoform 3 of Programmed cell death 6-interacting protein OS=Mus musculus GN=Pdcd6ip	1	1	1	1
Retina	PDE6	28	264	3	s264_r3	1439	Q6A099	tr|Q6A099|Q6A099_MOUSE	MKIAA0248 protein (Fragment) OS=Mus musculus GN=Gbf1 PE=2 SV=1	0.9533	1	1	1
Retina	PDE6	28	264	3	s264_r3	213	Q99PT1	sp|Q99PT1|GDIR1_MOUSE	Rho GDP-dissociation inhibitor 1 OS=Mus musculus GN=Arhgdia PE=1 SV=3	1	1	1	1
Retina	PDE6	28	264	3	s264_r3	430	P26443	sp|P26443|DHE3_MOUSE	Glutamate dehydrogenase 1, mitochondrial OS=Mus musculus GN=Glud1 PE=1 SV=1	1	1	1	1
Retina	PDE6	28	264	3	s264_r3	207	Q99LC5	sp|Q99LC5|ETFA_MOUSE	Electron transfer flavoprotein subunit alpha, mitochondrial OS=Mus musculus GN=Etfa PE=1 SV=2	1	1	1	1
Retina	PDE6	28	264	3	s264_r3	1623	P59108	sp|P59108|CPNE2_MOUSE	Copine-2 OS=Mus musculus GN=Cpne2 PE=2 SV=1	0.8005	1	1	1
Retina	PDE6	28	264	3	s264_r3	126	Q3TES0	sp|Q3TES0|IQEC3_MOUSE	IQ motif and SEC7 domain-containing protein 3 OS=Mus musculus GN=Iqsec3 PE=1 SV=1	1	1	1	1
Retina	PDE6	28	264	3	s264_r3	914	Q9WTT4	sp|Q9WTT4|VATG2_MOUSE	V-type proton ATPase subunit G 2 OS=Mus musculus GN=Atp6v1g2 PE=2 SV=1	1	1	1	1
Retina	PDE6	28	264	3	s264_r3	1554	Q5PR73	sp|Q5PR73|DIRA2_MOUSE	GTP-binding protein Di-Ras2 OS=Mus musculus GN=Diras2 PE=2 SV=1	0.9074	1	1	1
Retina	PDE6	28	264	3	s264_r3	197	Q91XM9-2	sp|Q91XM9-2|DLG2_MOUSE	Isoform 2 of Disks large homolog 2 OS=Mus musculus GN=Dlg2	1	1	1	1
Retina	PDE6	28	264	3	s264_r3	143	Q64727	sp|Q64727|VINC_MOUSE	Vinculin OS=Mus musculus GN=Vcl PE=1 SV=4	1	1	1	1
Retina	PDE6	28	264	3	s264_r3	1014	Q9D2R6	sp|Q9D2R6|COA3_MOUSE	Cytochrome c oxidase assembly protein 3 homolog, mitochondrial OS=Mus musculus GN=Coa3 PE=2 SV=1	0.9999	1	1	1
Retina	PDE6	28	264	3	s264_r3	1474	D3YUT6	tr|D3YUT6|D3YUT6_MOUSE	Protein S100-A1 OS=Mus musculus GN=S100a1 PE=4 SV=1	0.9526	1	1	1
Retina	PDE6	28	264	3	s264_r3	1508	P63213	sp|P63213|GBG2_MOUSE	Guanine nucleotide-binding protein G(I)/G(S)/G(O) subunit gamma-2 OS=Mus musculus GN=Gng2 PE=1 SV=2	0.9436	1	1	1
Retina	PDE6	28	264	3	s264_r3	5	O08848	sp|O08848|RO60_MOUSE	60 kDa SS-A/Ro ribonucleoprotein OS=Mus musculus GN=Trove2 PE=1 SV=1	1	1	1	1
Retina	PDE6	28	264	3	s264_r3	1776	B1AY10-2	sp|B1AY10-2|NFX1_MOUSE	Isoform 2 of Transcriptional repressor NF-X1 OS=Mus musculus GN=Nfx1	0.4401	1	1	1
Retina	PDE6	28	264	3	s264_r3	936	Q9Z2U0	sp|Q9Z2U0|PSA7_MOUSE	Proteasome subunit alpha type-7 OS=Mus musculus GN=Psma7 PE=1 SV=1	1	1	1	1
Retina	PDE6	28	264	3	s264_r3	258	Q9EPU0-2	sp|Q9EPU0-2|RENT1_MOUSE	Isoform 2 of Regulator of nonsense transcripts 1 OS=Mus musculus GN=Upf1	1	1	1	1
Retina	PDE6	28	264	3	s264_r3	231	Q9CZW5	sp|Q9CZW5|TOM70_MOUSE	Mitochondrial import receptor subunit TOM70 OS=Mus musculus GN=Tomm70a PE=1 SV=2	1	1	1	1
Retina	PDE6	28	264	3	s264_r3	1614	Q7TSJ2-2	sp|Q7TSJ2-2|MAP6_MOUSE	Isoform 2 of Microtubule-associated protein 6 OS=Mus musculus GN=Map6	0.8098	1	1	1
Retina	PDE6	28	264	3	s264_r3	1381	Q9JLM8-2	sp|Q9JLM8-2|DCLK1_MOUSE	Isoform 2 of Serine/threonine-protein kinase DCLK1 OS=Mus musculus GN=Dclk1	0.9533	1	1	1
Retina	PDE6	28	264	3	s264_r3	59	P34057	sp|P34057|RECO_MOUSE	Recoverin OS=Mus musculus GN=Rcvrn PE=2 SV=2	1	1	1	1
Retina	PDE6	28	264	3	s264_r3	474	P47738	sp|P47738|ALDH2_MOUSE	Aldehyde dehydrogenase, mitochondrial OS=Mus musculus GN=Aldh2 PE=1 SV=1	1	1	1	1
Retina	PDE6	28	264	3	s264_r3	762	Q8R326-2	sp|Q8R326-2|PSPC1_MOUSE	Isoform 2 of Paraspeckle component 1 OS=Mus musculus GN=Pspc1	1	1	1	1
Retina	PDE6	28	264	3	s264_r3	82	P54923	sp|P54923|ADPRH_MOUSE	[Protein ADP-ribosylarginine] hydrolase OS=Mus musculus GN=Adprh PE=2 SV=1	1	1	1	1
Retina	PDE6	28	264	3	s264_r3	788	Q99104	sp|Q99104|MYO5A_MOUSE	Unconventional myosin-Va OS=Mus musculus GN=Myo5a PE=1 SV=2	1	1	1	1
Retina	PDE6	28	264	3	s264_r3	1610	Q8VBW6	sp|Q8VBW6|ULA1_MOUSE	NEDD8-activating enzyme E1 regulatory subunit OS=Mus musculus GN=Nae1 PE=2 SV=1	0.8201	1	1	1
Retina	PDE6	28	264	3	s264_r3	1210	O54751	sp|O54751|CRX_MOUSE	Cone-rod homeobox protein OS=Mus musculus GN=Crx PE=2 SV=1	0.9534	1	1	1
Retina	PDE6	28	264	3	s264_r3	1822	Q8C129	sp|Q8C129|LCAP_MOUSE	Leucyl-cystinyl aminopeptidase OS=Mus musculus GN=Lnpep PE=1 SV=1	0.3393	1	1	1
Retina	PDE6	28	264	3	s264_r3	871	Q9DBP5	sp|Q9DBP5|KCY_MOUSE	UMP-CMP kinase OS=Mus musculus GN=Cmpk1 PE=1 SV=1	1	1	1	1
Retina	PDE6	28	264	3	s264_r3	265	Q9JLB0-2	sp|Q9JLB0-2|MPP6_MOUSE	Isoform Alpha of MAGUK p55 subfamily member 6 OS=Mus musculus GN=Mpp6	1	1	1	1
Retina	PDE6	28	264	3	s264_r3	1802	P03888	sp|P03888|NU1M_MOUSE	NADH-ubiquinone oxidoreductase chain 1 OS=Mus musculus GN=Mtnd1 PE=1 SV=3	0.3827	1	1	1
Retina	PDE6	28	264	3	s264_r3	701	Q7TPV4	sp|Q7TPV4|MBB1A_MOUSE	Myb-binding protein 1A OS=Mus musculus GN=Mybbp1a PE=1 SV=2	1	1	1	1
Retina	PDE6	28	264	3	s264_r3	1399	P57746	sp|P57746|VATD_MOUSE	V-type proton ATPase subunit D OS=Mus musculus GN=Atp6v1d PE=1 SV=1	0.9533	1	1	1
Retina	PDE6	28	264	3	s264_r3	1225	Q62186	sp|Q62186|SSRD_MOUSE	Translocon-associated protein subunit delta OS=Mus musculus GN=Ssr4 PE=2 SV=1	0.9534	1	1	1
Retina	PDE6	28	264	3	s264_r3	1505	Q8R1W8-2	sp|Q8R1W8-2|IMPG1_MOUSE	Isoform 2 of Interphotoreceptor matrix proteoglycan 1 OS=Mus musculus GN=Impg1	0.9442	1	1	1
Retina	PDE6	28	264	3	s264_r3	766	Q8VDP6	sp|Q8VDP6|CDIPT_MOUSE	CDP-diacylglycerol--inositol 3-phosphatidyltransferase OS=Mus musculus GN=Cdipt PE=1 SV=1	1	1	1	1
Retina	PDE6	28	264	3	s264_r3	127	Q3UHL1	sp|Q3UHL1|CAMKV_MOUSE	CaM kinase-like vesicle-associated protein OS=Mus musculus GN=Camkv PE=1 SV=2	1	1	1	1
Retina	PDE6	28	264	3	s264_r3	120	P97807-2	sp|P97807-2|FUMH_MOUSE	Isoform Cytoplasmic of Fumarate hydratase, mitochondrial OS=Mus musculus GN=Fh	1	1	1	1
Retina	PDE6	28	264	3	s264_r3	159	Q8BFZ9	sp|Q8BFZ9|ERLN2_MOUSE	Erlin-2 OS=Mus musculus GN=Erlin2 PE=1 SV=1	1	1	1	1
Retina	PDE6	28	264	3	s264_r3	978	Q8K1M3	tr|Q8K1M3|Q8K1M3_MOUSE	Protein kinase, cAMP dependent regulatory, type II alpha OS=Mus musculus GN=Prkar2a PE=2 SV=1	1	1	1	1
Retina	PDE6	28	264	3	s264_r3	682	Q6P4T2	sp|Q6P4T2|U520_MOUSE	U5 small nuclear ribonucleoprotein 200 kDa helicase OS=Mus musculus GN=Snrnp200 PE=2 SV=1	1	1	1	1
Retina	PDE6	28	264	3	s264_r3	455	P34022	sp|P34022|RANG_MOUSE	Ran-specific GTPase-activating protein OS=Mus musculus GN=Ranbp1 PE=1 SV=2	1	1	1	1
Retina	PDE6	28	264	3	s264_r3	740	Q8CAA7	sp|Q8CAA7|PGM2L_MOUSE	Glucose 1,6-bisphosphate synthase OS=Mus musculus GN=Pgm2l1 PE=1 SV=1	1	1	1	1
Retina	PDE6	28	264	3	s264_r3	877	Q9EP69	sp|Q9EP69|SAC1_MOUSE	Phosphatidylinositide phosphatase SAC1 OS=Mus musculus GN=Sacm1l PE=2 SV=1	1	1	1	1
Retina	PDE6	28	264	3	s264_r3	660	Q62420	sp|Q62420|SH3G2_MOUSE	Endophilin-A1 OS=Mus musculus GN=Sh3gl2 PE=1 SV=2	1	1	1	1
Retina	PDE6	28	264	3	s264_r3	162	Q8BK64	sp|Q8BK64|AHSA1_MOUSE	Activator of 90 kDa heat shock protein ATPase homolog 1 OS=Mus musculus GN=Ahsa1 PE=2 SV=2	1	1	1	1
Retina	PDE6	28	264	3	s264_r3	199	Q921T2-2	sp|Q921T2-2|TOIP1_MOUSE	Isoform 2 of Torsin-1A-interacting protein 1 OS=Mus musculus GN=Tor1aip1	1	1	1	1
Retina	PDE6	28	264	3	s264_r3	192	Q91VI7	sp|Q91VI7|RINI_MOUSE	Ribonuclease inhibitor OS=Mus musculus GN=Rnh1 PE=1 SV=1	1	1	1	1
Retina	PDE6	28	264	3	s264_r3	427	P26039	sp|P26039|TLN1_MOUSE	Talin-1 OS=Mus musculus GN=Tln1 PE=1 SV=2	1	1	1	1
Retina	PDE6	28	264	3	s264_r3	687	Q6PER3	sp|Q6PER3|MARE3_MOUSE	Microtubule-associated protein RP/EB family member 3 OS=Mus musculus GN=Mapre3 PE=1 SV=1	1	1	1	1
Retina	PDE6	28	264	3	s264_r3	481	P47963	sp|P47963|RL13_MOUSE	60S ribosomal protein L13 OS=Mus musculus GN=Rpl13 PE=2 SV=3	1	1	1	1
Retina	PDE6	28	264	3	s264_r3	76	P49722	sp|P49722|PSA2_MOUSE	Proteasome subunit alpha type-2 OS=Mus musculus GN=Psma2 PE=1 SV=3	1	1	1	1
Retina	PDE6	28	264	3	s264_r3	10	O35841	sp|O35841|API5_MOUSE	Apoptosis inhibitor 5 OS=Mus musculus GN=Api5 PE=2 SV=2	1	1	1	1
Retina	PDE6	28	264	3	s264_r3	167	Q8BWF0	sp|Q8BWF0|SSDH_MOUSE	Succinate-semialdehyde dehydrogenase, mitochondrial OS=Mus musculus GN=Aldh5a1 PE=1 SV=1	1	1	1	1
Retina	PDE6	28	264	3	s264_r3	823	Q9CRB6	sp|Q9CRB6|TPPP3_MOUSE	Tubulin polymerization-promoting protein family member 3 OS=Mus musculus GN=Tppp3 PE=1 SV=1	1	1	1	1
Retina	PDE6	28	264	3	s264_r3	1441	P80206	sp|P80206|OTX2_MOUSE	Homeobox protein OTX2 OS=Mus musculus GN=Otx2 PE=1 SV=1	0.9532	1	1	1
Retina	PDE6	28	264	3	s264_r3	779	Q91YT0	sp|Q91YT0|NDUV1_MOUSE	NADH dehydrogenase [ubiquinone] flavoprotein 1, mitochondrial OS=Mus musculus GN=Ndufv1 PE=1 SV=1	1	1	1	1
Retina	PDE6	28	264	3	s264_r3	1199	O08788-2	sp|O08788-2|DCTN1_MOUSE	Isoform 2 of Dynactin subunit 1 OS=Mus musculus GN=Dctn1	0.9694	1	1	1
Retina	PDE6	28	264	3	s264_r3	1167	O70172	sp|O70172|PI42A_MOUSE	Phosphatidylinositol 5-phosphate 4-kinase type-2 alpha OS=Mus musculus GN=Pip4k2a PE=1 SV=1	0.9843	1	1	1
Retina	PDE6	28	264	3	s264_r3	1376	Q9JIF7	sp|Q9JIF7|COPB_MOUSE	Coatomer subunit beta OS=Mus musculus GN=Copb1 PE=1 SV=1	0.9533	1	1	1
Retina	PDE6	28	264	3	s264_r3	274	Q9R1T2-2	sp|Q9R1T2-2|SAE1_MOUSE	Isoform 2 of SUMO-activating enzyme subunit 1 OS=Mus musculus GN=Sae1	1	1	1	1
Retina	PDE6	28	264	3	s264_r3	177	Q8K3J1	sp|Q8K3J1|NDUS8_MOUSE	NADH dehydrogenase [ubiquinone] iron-sulfur protein 8, mitochondrial OS=Mus musculus GN=Ndufs8 PE=1 SV=1	1	1	1	1
Retina	PDE6	28	264	3	s264_r3	64	P35802	sp|P35802|GPM6A_MOUSE	Neuronal membrane glycoprotein M6-a OS=Mus musculus GN=Gpm6a PE=1 SV=1	1	1	1	1
Retina	PDE6	28	264	3	s264_r3	1125	Q91ZX7	sp|Q91ZX7|LRP1_MOUSE	Prolow-density lipoprotein receptor-related protein 1 OS=Mus musculus GN=Lrp1 PE=1 SV=1	0.9979	1	1	1
Retina	PDE6	28	264	3	s264_r3	805	Q99NB9	sp|Q99NB9|SF3B1_MOUSE	Splicing factor 3B subunit 1 OS=Mus musculus GN=Sf3b1 PE=1 SV=1	1	1	1	1
Retina	PDE6	28	264	3	s264_r3	72	P46471	sp|P46471|PRS7_MOUSE	26S protease regulatory subunit 7 OS=Mus musculus GN=Psmc2 PE=1 SV=5	1	1	1	1
Retina	PDE6	28	264	3	s264_r3	1154	Q80TZ3-2	sp|Q80TZ3-2|AUXI_MOUSE	Isoform 2 of Putative tyrosine-protein phosphatase auxilin OS=Mus musculus GN=Dnajc6	0.9938	1	1	1
Retina	PDE6	28	264	3	s264_r3	1112	Q8R5J9	sp|Q8R5J9|PRAF3_MOUSE	PRA1 family protein 3 OS=Mus musculus GN=Arl6ip5 PE=1 SV=2	0.9985	1	1	1
Retina	PDE6	28	264	3	s264_r3	702	Q7TQF7	sp|Q7TQF7|AMPH_MOUSE	Amphiphysin OS=Mus musculus GN=Amph PE=1 SV=1	1	1	1	1
Retina	PDE6	28	264	3	s264_r3	601	Q06138	sp|Q06138|CAB39_MOUSE	Calcium-binding protein 39 OS=Mus musculus GN=Cab39 PE=1 SV=2	1	1	1	1
Retina	PDE6	28	264	3	s264_r3	560	P63328-2	sp|P63328-2|PP2BA_MOUSE	Isoform 2 of Serine/threonine-protein phosphatase 2B catalytic subunit alpha isoform OS=Mus musculus GN=Ppp3ca	1	1	1	1
Retina	PDE6	28	264	3	s264_r3	53	P26231	sp|P26231|CTNA1_MOUSE	Catenin alpha-1 OS=Mus musculus GN=Ctnna1 PE=1 SV=1	1	1	1	1
Retina	PDE6	28	264	3	s264_r3	9	O35683	sp|O35683|NDUA1_MOUSE	NADH dehydrogenase [ubiquinone] 1 alpha subcomplex subunit 1 OS=Mus musculus GN=Ndufa1 PE=2 SV=1	1	1	1	1
Retina	PDE6	28	264	3	s264_r3	257	Q9EPL8	sp|Q9EPL8|IPO7_MOUSE	Importin-7 OS=Mus musculus GN=Ipo7 PE=1 SV=2	1	1	1	1
Retina	PDE6	28	264	3	s264_r3	1719	Q9EQ06-2	sp|Q9EQ06-2|DHB11_MOUSE	Isoform 2 of Estradiol 17-beta-dehydrogenase 11 OS=Mus musculus GN=Hsd17b11	0.5647	1	1	1
Retina	PDE6	28	264	3	s264_r3	987	Q80TL0	sp|Q80TL0|PPM1E_MOUSE	Protein phosphatase 1E OS=Mus musculus GN=Ppm1e PE=1 SV=2	0.9999	1	1	1
Retina	PDE6	28	264	3	s264_r3	1119	D3YWD1	tr|D3YWD1|D3YWD1_MOUSE	Protein Col6a3 (Fragment) OS=Mus musculus GN=Col6a3 PE=4 SV=2	0.9984	1	1	1
Retina	PDE6	28	264	3	s264_r3	923	Q9WVL4	sp|Q9WVL4|RK_MOUSE	Rhodopsin kinase OS=Mus musculus GN=Grk1 PE=1 SV=1	1	1	1	1
Retina	PDE6	28	264	3	s264_r3	557	P63242	sp|P63242|IF5A1_MOUSE	Eukaryotic translation initiation factor 5A-1 OS=Mus musculus GN=Eif5a PE=1 SV=2	1	1	1	1
Retina	PDE6	28	264	3	s264_r3	1800	P15379-10	sp|P15379-10|CD44_MOUSE	Isoform 8 of CD44 antigen OS=Mus musculus GN=Cd44	0.3874	1	1	1
Retina	PDE6	28	264	3	s264_r3	1122	P10637-2	sp|P10637-2|TAU_MOUSE	Isoform Tau-A of Microtubule-associated protein tau OS=Mus musculus GN=Mapt	0.998	1	1	1
Retina	PDE6	28	264	3	s264_r3	615	Q3UM45	sp|Q3UM45|PP1R7_MOUSE	Protein phosphatase 1 regulatory subunit 7 OS=Mus musculus GN=Ppp1r7 PE=1 SV=2	1	1	1	1
Retina	PDE6	28	264	3	s264_r3	313	O35295	sp|O35295|PURB_MOUSE	Transcriptional activator protein Pur-beta OS=Mus musculus GN=Purb PE=1 SV=3	1	1	1	1
Retina	PDE6	28	264	3	s264_r3	34	P12787	sp|P12787|COX5A_MOUSE	Cytochrome c oxidase subunit 5A, mitochondrial OS=Mus musculus GN=Cox5a PE=1 SV=2	1	1	1	1
Retina	PDE6	28	264	3	s264_r3	138	Q62418-2	sp|Q62418-2|DBNL_MOUSE	Isoform 2 of Drebrin-like protein OS=Mus musculus GN=Dbnl	1	1	1	1
Retina	PDE6	28	264	3	s264_r3	882	Q9ER00	sp|Q9ER00|STX12_MOUSE	Syntaxin-12 OS=Mus musculus GN=Stx12 PE=1 SV=1	1	1	1	1
Retina	PDE6	28	264	3	s264_r3	1459	Q99KK7	sp|Q99KK7|DPP3_MOUSE	Dipeptidyl peptidase 3 OS=Mus musculus GN=Dpp3 PE=2 SV=2	0.9532	1	1	1
Retina	PDE6	28	264	3	s264_r3	747	Q8CJG0	sp|Q8CJG0|AGO2_MOUSE	Protein argonaute-2 OS=Mus musculus GN=Ago2 PE=1 SV=3	1	1	1	1
Retina	PDE6	28	264	3	s264_r3	113	P70349	sp|P70349|HINT1_MOUSE	Histidine triad nucleotide-binding protein 1 OS=Mus musculus GN=Hint1 PE=1 SV=3	1	1	1	1
Retina	PDE6	28	264	3	s264_r3	1107	Q7TNL5	tr|Q7TNL5|Q7TNL5_MOUSE	Protein phosphatase 2, regulatory subunit B (B56), delta isoform, isoform CRA_a OS=Mus musculus GN=Ppp2r5d PE=2 SV=1	0.9988	1	1	1
Retina	PDE6	28	264	3	s264_r3	761	Q8R1B4	sp|Q8R1B4|EIF3C_MOUSE	Eukaryotic translation initiation factor 3 subunit C OS=Mus musculus GN=Eif3c PE=1 SV=1	1	1	1	1
Retina	PDE6	28	264	3	s264_r3	811	Q9CQA3	sp|Q9CQA3|DHSB_MOUSE	Succinate dehydrogenase [ubiquinone] iron-sulfur subunit, mitochondrial OS=Mus musculus GN=Sdhb PE=1 SV=1	1	1	1	1
Retina	PDE6	28	264	3	s264_r3	509	P57759	sp|P57759|ERP29_MOUSE	Endoplasmic reticulum resident protein 29 OS=Mus musculus GN=Erp29 PE=1 SV=2	1	1	1	1
Retina	PDE6	28	264	3	s264_r3	224	Q9CXW3	sp|Q9CXW3|CYBP_MOUSE	Calcyclin-binding protein OS=Mus musculus GN=Cacybp PE=1 SV=1	1	1	1	1
Retina	PDE6	28	264	3	s264_r3	506	P56546-2	sp|P56546-2|CTBP2_MOUSE	Isoform 2 of C-terminal-binding protein 2 OS=Mus musculus GN=Ctbp2	1	1	1	1
Retina	PDE6	28	264	3	s264_r3	205	Q99L43	sp|Q99L43|CDS2_MOUSE	Phosphatidate cytidylyltransferase 2 OS=Mus musculus GN=Cds2 PE=1 SV=1	1	1	1	1
Retina	PDE6	28	264	3	s264_r3	576	P80316	sp|P80316|TCPE_MOUSE	T-complex protein 1 subunit epsilon OS=Mus musculus GN=Cct5 PE=1 SV=1	1	1	1	1
Retina	PDE6	28	264	3	s264_r3	648	Q61753	sp|Q61753|SERA_MOUSE	D-3-phosphoglycerate dehydrogenase OS=Mus musculus GN=Phgdh PE=1 SV=3	1	1	1	1
Retina	PDE6	28	264	3	s264_r3	505	P56399	sp|P56399|UBP5_MOUSE	Ubiquitin carboxyl-terminal hydrolase 5 OS=Mus musculus GN=Usp5 PE=1 SV=1	1	1	1	1
Retina	PDE6	28	264	3	s264_r3	1685	P11438	sp|P11438|LAMP1_MOUSE	Lysosome-associated membrane glycoprotein 1 OS=Mus musculus GN=Lamp1 PE=1 SV=2	0.6416	1	1	1
Retina	PDE6	28	264	3	s264_r3	164	Q8BP47	sp|Q8BP47|SYNC_MOUSE	Asparagine--tRNA ligase, cytoplasmic OS=Mus musculus GN=Nars PE=1 SV=2	1	1	1	1
Retina	PDE6	28	264	3	s264_r3	726	Q8BR90	sp|Q8BR90|CE051_MOUSE	UPF0600 protein C5orf51 homolog OS=Mus musculus PE=2 SV=1	1	1	1	1
Retina	PDE6	28	264	3	s264_r3	1462	Q9CPX8	sp|Q9CPX8|QCR10_MOUSE	Cytochrome b-c1 complex subunit 10 OS=Mus musculus GN=Uqcr11 PE=2 SV=1	0.9531	1	1	1
Retina	PDE6	28	264	3	s264_r3	1219	P61957	sp|P61957|SUMO2_MOUSE	Small ubiquitin-related modifier 2 OS=Mus musculus GN=Sumo2 PE=2 SV=1	0.9534	1	1	1
Retina	PDE6	28	264	3	s264_r3	1689	Q9Z2V5	sp|Q9Z2V5|HDAC6_MOUSE	Histone deacetylase 6 OS=Mus musculus GN=Hdac6 PE=1 SV=3	0.638	1	1	1
Retina	PDE6	28	264	3	s264_r3	649	Q61792	sp|Q61792|LASP1_MOUSE	LIM and SH3 domain protein 1 OS=Mus musculus GN=Lasp1 PE=1 SV=1	1	1	1	1
Retina	PDE6	28	264	3	s264_r3	1018	Q9QZR9	sp|Q9QZR9|CO4A4_MOUSE	Collagen alpha-4(IV) chain OS=Mus musculus GN=Col4a4 PE=2 SV=1	0.9999	1	1	1
Retina	PDE6	28	264	3	s264_r3	778	Q91YQ5	sp|Q91YQ5|RPN1_MOUSE	Dolichyl-diphosphooligosaccharide--protein glycosyltransferase subunit 1 OS=Mus musculus GN=Rpn1 PE=2 SV=1	1	1	1	1
Retina	PDE6	28	264	3	s264_r3	967	Q3U5M8	tr|Q3U5M8|Q3U5M8_MOUSE	Putative uncharacterized protein OS=Mus musculus GN=Psmd3 PE=2 SV=1	1	2	1	1
Retina	PDE6	28	264	3	s264_r3	943	A3QM89	tr|A3QM89|A3QM89_MOUSE	Reticulon (Fragment) OS=Mus musculus GN=Rtn1 PE=2 SV=1	1	1	1	1
Retina	PDE6	28	264	3	s264_r3	989	Q8R001-2	sp|Q8R001-2|MARE2_MOUSE	Isoform 2 of Microtubule-associated protein RP/EB family member 2 OS=Mus musculus GN=Mapre2	0.9999	1	1	1
Retina	PDE6	28	264	3	s264_r3	1749	Q8BTU1	sp|Q8BTU1|CP080_MOUSE	UPF0468 protein C16orf80 homolog OS=Mus musculus GN=Gtl3 PE=2 SV=1	0.4947	1	1	1
Retina	PDE6	28	264	3	s264_r3	42	P18572-2	sp|P18572-2|BASI_MOUSE	Isoform 2 of Basigin OS=Mus musculus GN=Bsg	1	1	1	1
Retina	PDE6	28	264	3	s264_r3	1544	Q3UIU2	sp|Q3UIU2|NDUB6_MOUSE	NADH dehydrogenase [ubiquinone] 1 beta subcomplex subunit 6 OS=Mus musculus GN=Ndufb6 PE=2 SV=3	0.9148	1	1	1
Retina	PDE6	28	264	3	s264_r3	176	Q8K2C9	sp|Q8K2C9|HACD3_MOUSE	Very-long-chain (3R)-3-hydroxyacyl-[acyl-carrier protein] dehydratase 3 OS=Mus musculus GN=ptplad1 PE=1 SV=2	1	1	1	1
Retina	PDE6	28	264	3	s264_r3	1055	P62897	sp|P62897|CYC_MOUSE	Cytochrome c, somatic OS=Mus musculus GN=Cycs PE=1 SV=2	0.9997	1	1	1
Retina	PDE6	28	264	3	s264_r3	880	Q9EQH3	sp|Q9EQH3|VPS35_MOUSE	Vacuolar protein sorting-associated protein 35 OS=Mus musculus GN=Vps35 PE=1 SV=1	1	1	1	1
Retina	PDE6	28	264	3	s264_r3	1636	P51491	sp|P51491|OPSB_MOUSE	Short-wave-sensitive opsin 1 OS=Mus musculus GN=Opn1sw PE=1 SV=1	0.7587	1	1	1
Retina	PDE6	28	264	3	s264_r3	884	Q9ESZ8-2	sp|Q9ESZ8-2|GTF2I_MOUSE	Isoform 2 of General transcription factor II-I OS=Mus musculus GN=Gtf2i	1	1	1	1
Retina	PDE6	28	264	3	s264_r3	1093	Q9CQJ8	sp|Q9CQJ8|NDUB9_MOUSE	NADH dehydrogenase [ubiquinone] 1 beta subcomplex subunit 9 OS=Mus musculus GN=Ndufb9 PE=1 SV=3	0.9991	1	1	1
Retina	PDE6	28	264	3	s264_r3	1666	P28740-1	sp|P28740-1|KIF2A_MOUSE	Isoform 1 of Kinesin-like protein KIF2A OS=Mus musculus GN=Kif2a	0.6877	1	1	1
Retina	PDE6	28	264	3	s264_r3	1434	Q9QZ06	sp|Q9QZ06|TOLIP_MOUSE	Toll-interacting protein OS=Mus musculus GN=Tollip PE=1 SV=1	0.9533	1	1	1
Retina	PDE6	28	264	3	s264_r3	1267	Q569Z5-2	sp|Q569Z5-2|DDX46_MOUSE	Isoform 2 of Probable ATP-dependent RNA helicase DDX46 OS=Mus musculus GN=Ddx46	0.9534	1	1	1
Retina	PDE6	28	264	3	s264_r3	1535	Q9R0Q9	sp|Q9R0Q9|MPU1_MOUSE	Mannose-P-dolichol utilization defect 1 protein OS=Mus musculus GN=Mpdu1 PE=2 SV=1	0.9248	1	1	1
Retina	PDE6	28	264	3	s264_r3	45	P21279	sp|P21279|GNAQ_MOUSE	Guanine nucleotide-binding protein G(q) subunit alpha OS=Mus musculus GN=Gnaq PE=1 SV=4	1	1	1	1
Retina	PDE6	28	264	3	s264_r3	1782	Q80ZJ7	sp|Q80ZJ7|SNX32_MOUSE	Sorting nexin-32 OS=Mus musculus GN=Snx32 PE=2 SV=1	0.4265	1	1	1
Retina	PDE6	28	264	3	s264_r3	13	O54879	sp|O54879|HMGB3_MOUSE	High mobility group protein B3 OS=Mus musculus GN=Hmgb3 PE=2 SV=3	1	1	1	1
Retina	PDE6	28	264	3	s264_r3	1377	Q9JIG8	sp|Q9JIG8|PRAF2_MOUSE	PRA1 family protein 2 OS=Mus musculus GN=Praf2 PE=2 SV=1	0.9533	1	1	1
Retina	PDE6	28	264	3	s264_r3	847	Q9D1A2	sp|Q9D1A2|CNDP2_MOUSE	Cytosolic non-specific dipeptidase OS=Mus musculus GN=Cndp2 PE=1 SV=1	1	1	1	1
Retina	PDE6	28	264	3	s264_r3	790	Q99JI4	sp|Q99JI4|PSMD6_MOUSE	26S proteasome non-ATPase regulatory subunit 6 OS=Mus musculus GN=Psmd6 PE=1 SV=1	1	1	1	1
Retina	PDE6	28	264	3	s264_r3	746	Q8CIE6	sp|Q8CIE6|COPA_MOUSE	Coatomer subunit alpha OS=Mus musculus GN=Copa PE=1 SV=2	1	1	1	1
Retina	PDE6	28	264	3	s264_r3	1595	O35326	sp|O35326|SRSF5_MOUSE	Serine/arginine-rich splicing factor 5 OS=Mus musculus GN=Srsf5 PE=1 SV=2	0.8506	1	1	1
Retina	PDE6	28	264	3	s264_r3	994	Q91W87	tr|Q91W87|Q91W87_MOUSE	Cytochrome P450, family 2, subfamily d, polypeptide 22 OS=Mus musculus GN=Cyp2d22 PE=2 SV=1	0.9999	1	1	1
Retina	PDE6	28	264	3	s264_r3	1690	P52479-2	sp|P52479-2|UBP10_MOUSE	Isoform 2 of Ubiquitin carboxyl-terminal hydrolase 10 OS=Mus musculus GN=Usp10	0.636	1	1	1
Retina	PDE6	28	264	3	s264_r3	307	O09131	sp|O09131|GSTO1_MOUSE	Glutathione S-transferase omega-1 OS=Mus musculus GN=Gsto1 PE=2 SV=2	1	1	1	1
Retina	PDE6	28	264	3	s264_r3	992	Q9Z0E0-2	sp|Q9Z0E0-2|NCDN_MOUSE	Isoform 2 of Neurochondrin OS=Mus musculus GN=Ncdn	0.9999	1	1	1
Retina	PDE6	28	264	3	s264_r3	786	Q921M7	sp|Q921M7|FA49B_MOUSE	Protein FAM49B OS=Mus musculus GN=Fam49b PE=2 SV=1	1	1	1	1
Retina	PDE6	28	264	3	s264_r3	1559	P54823	sp|P54823|DDX6_MOUSE	Probable ATP-dependent RNA helicase DDX6 OS=Mus musculus GN=Ddx6 PE=1 SV=1	0.9057	1	1	1
Retina	PDE6	28	264	3	s264_r3	160	Q8BIJ6	sp|Q8BIJ6|SYIM_MOUSE	Isoleucine--tRNA ligase, mitochondrial OS=Mus musculus GN=Iars2 PE=2 SV=1	1	1	1	1
Retina	PDE6	28	264	3	s264_r3	612	Q3U1J4	sp|Q3U1J4|DDB1_MOUSE	DNA damage-binding protein 1 OS=Mus musculus GN=Ddb1 PE=1 SV=2	1	1	1	1
Retina	PDE6	28	264	3	s264_r3	898	Q9QXS1-10	sp|Q9QXS1-10|PLEC_MOUSE	Isoform PLEC-1D of Plectin OS=Mus musculus GN=Plec	1	1	1	1
Retina	PDE6	28	264	3	s264_r3	1094	O08539-2	sp|O08539-2|BIN1_MOUSE	Isoform 2 of Myc box-dependent-interacting protein 1 OS=Mus musculus GN=Bin1	0.999	1	1	1
Retina	PDE6	28	264	3	s264_r3	174	Q8CJ40-2	sp|Q8CJ40-2|CROCC_MOUSE	Isoform 2 of Rootletin OS=Mus musculus GN=Crocc	1	1	1	1
Retina	PDE6	28	264	3	s264_r3	979	Q9CYT3	tr|Q9CYT3|Q9CYT3_MOUSE	Putative uncharacterized protein OS=Mus musculus GN=Hsd17b10 PE=2 SV=1	1	1	1	0.99
Retina	PDE6	28	264	3	s264_r3	325	O55131	sp|O55131|SEPT7_MOUSE	Septin-7 OS=Mus musculus GN=Sept7 PE=1 SV=1	1	1	1	0.99
Retina	PDE6	28	264	3	s264_r3	594	Q01405	sp|Q01405|SC23A_MOUSE	Protein transport protein Sec23A OS=Mus musculus GN=Sec23a PE=1 SV=2	1	1	1	0.99
Retina	PDE6	28	264	3	s264_r3	326	O55143-2	sp|O55143-2|AT2A2_MOUSE	Isoform SERCA2A of Sarcoplasmic/endoplasmic reticulum calcium ATPase 2 OS=Mus musculus GN=Atp2a2	1	1	1	0.99
Retina	PDE6	28	264	3	s264_r3	334	O88544	sp|O88544|CSN4_MOUSE	COP9 signalosome complex subunit 4 OS=Mus musculus GN=Cops4 PE=1 SV=1	1	1	1	0.99
Retina	PDE6	28	264	3	s264_r3	433	P27546-2	sp|P27546-2|MAP4_MOUSE	Isoform 2 of Microtubule-associated protein 4 OS=Mus musculus GN=Map4	1	1	1	0.99
Retina	PDE6	28	264	3	s264_r3	713	Q8BG51-2	sp|Q8BG51-2|MIRO1_MOUSE	Isoform 2 of Mitochondrial Rho GTPase 1 OS=Mus musculus GN=Rhot1	1	1	1	0.99
Retina	PDE6	28	264	3	s264_r3	907	Q9R0P3	sp|Q9R0P3|ESTD_MOUSE	S-formylglutathione hydrolase OS=Mus musculus GN=Esd PE=2 SV=1	1	1	1	0.99
Retina	PDE6	28	264	3	s264_r3	1048	G3UXX3	tr|G3UXX3|G3UXX3_MOUSE	Sepiapterin reductase OS=Mus musculus GN=Spr PE=2 SV=1	0.9973	1	1	0.99
Retina	PDE6	28	264	3	s264_r3	938	A0ZNJ2	tr|A0ZNJ2|A0ZNJ2_MOUSE	3-hydroxyisobutyrate dehydrogenase OS=Mus musculus GN=Hibadh PE=2 SV=1	1	1	1	0.99
Retina	PDE6	28	264	3	s264_r3	661	Q62433	sp|Q62433|NDRG1_MOUSE	Protein NDRG1 OS=Mus musculus GN=Ndrg1 PE=1 SV=1	1	1	1	0.99
Retina	PDE6	28	264	3	s264_r3	808	Q9CPV4-2	sp|Q9CPV4-2|GLOD4_MOUSE	Isoform 2 of Glyoxalase domain-containing protein 4 OS=Mus musculus GN=Glod4	1	1	1	0.99
Retina	PDE6	28	264	3	s264_r3	718	Q8BHN3-2	sp|Q8BHN3-2|GANAB_MOUSE	Isoform 2 of Neutral alpha-glucosidase AB OS=Mus musculus GN=Ganab	1	1	1	0.99
Retina	PDE6	28	264	3	s264_r3	670	Q64704-2	sp|Q64704-2|STX3_MOUSE	Isoform 3B of Syntaxin-3 OS=Mus musculus GN=Stx3	1	1	1	0.99
Retina	PDE6	28	264	3	s264_r3	863	Q9D8W5	sp|Q9D8W5|PSD12_MOUSE	26S proteasome non-ATPase regulatory subunit 12 OS=Mus musculus GN=Psmd12 PE=1 SV=4	1	1	1	0.99
Retina	PDE6	28	264	3	s264_r3	1035	P19253	sp|P19253|RL13A_MOUSE	60S ribosomal protein L13a OS=Mus musculus GN=Rpl13a PE=1 SV=4	0.9981	1	1	0.99
Retina	PDE6	28	264	3	s264_r3	520	P61202-2	sp|P61202-2|CSN2_MOUSE	Isoform 2 of COP9 signalosome complex subunit 2 OS=Mus musculus GN=Cops2	1	1	1	0.99
Retina	PDE6	28	264	3	s264_r3	704	Q80SW1	sp|Q80SW1|SAHH2_MOUSE	Putative adenosylhomocysteinase 2 OS=Mus musculus GN=Ahcyl1 PE=1 SV=1	1	2	1	0.99
Retina	PDE6	28	264	3	s264_r3	696	Q791V5	sp|Q791V5|MTCH2_MOUSE	Mitochondrial carrier homolog 2 OS=Mus musculus GN=Mtch2 PE=1 SV=1	0.9999	1	1	0.99
Retina	PDE6	28	264	3	s264_r3	855	Q9D6Y9	sp|Q9D6Y9|GLGB_MOUSE	1,4-alpha-glucan-branching enzyme OS=Mus musculus GN=Gbe1 PE=2 SV=1	1	1	1	0.99
Retina	PDE6	28	264	3	s264_r3	1116	P30677	sp|P30677|GNA14_MOUSE	Guanine nucleotide-binding protein subunit alpha-14 OS=Mus musculus GN=Gna14 PE=1 SV=2	0.9919	1	1	0.99
Retina	PDE6	28	264	3	s264_r3	835	Q9CZ44-3	sp|Q9CZ44-3|NSF1C_MOUSE	Isoform 3 of NSFL1 cofactor p47 OS=Mus musculus GN=Nsfl1c	1	1	1	0.99
Retina	PDE6	28	264	3	s264_r3	510	P57776-3	sp|P57776-3|EF1D_MOUSE	Isoform 3 of Elongation factor 1-delta OS=Mus musculus GN=Eef1d	1	1	1	0.99
Retina	PDE6	28	264	3	s264_r3	439	P28571-1	sp|P28571-1|SC6A9_MOUSE	Isoform GlyT-1A of Sodium- and chloride-dependent glycine transporter 1 OS=Mus musculus GN=Slc6a9	0.9998	1	1	0.99
Retina	PDE6	28	264	3	s264_r3	406	P17563	sp|P17563|SBP1_MOUSE	Selenium-binding protein 1 OS=Mus musculus GN=Selenbp1 PE=1 SV=2	1	1	1	0.99
Retina	PDE6	28	264	3	s264_r3	890	Q9JJV2	sp|Q9JJV2|PROF2_MOUSE	Profilin-2 OS=Mus musculus GN=Pfn2 PE=1 SV=3	1	1	1	0.99
Retina	PDE6	28	264	3	s264_r3	930	Q9Z1Q9	sp|Q9Z1Q9|SYVC_MOUSE	Valine--tRNA ligase OS=Mus musculus GN=Vars PE=2 SV=1	1	1	1	0.99
Retina	PDE6	28	264	3	s264_r3	849	Q9D2M8-2	sp|Q9D2M8-2|UB2V2_MOUSE	Isoform 2 of Ubiquitin-conjugating enzyme E2 variant 2 OS=Mus musculus GN=Ube2v2	1	1	1	0.98
Retina	PDE6	28	264	3	s264_r3	765	Q8VDM4	sp|Q8VDM4|PSMD2_MOUSE	26S proteasome non-ATPase regulatory subunit 2 OS=Mus musculus GN=Psmd2 PE=1 SV=1	1	1	1	0.97
Retina	PDE6	28	264	3	s264_r3	773	Q91VR2	sp|Q91VR2|ATPG_MOUSE	ATP synthase subunit gamma, mitochondrial OS=Mus musculus GN=Atp5c1 PE=1 SV=1	0.9219	1	2	0.91
Retina	PDE6	28	264	3	s264_r3	466	P42932	sp|P42932|TCPQ_MOUSE	T-complex protein 1 subunit theta OS=Mus musculus GN=Cct8 PE=1 SV=3	0.9745	1	3	0.9
Retina	PDE6	28	264	3	s264_r3	351	P07356	sp|P07356|ANXA2_MOUSE	Annexin A2 OS=Mus musculus GN=Anxa2 PE=1 SV=2	0.9141	1	2	0.75
Retina	PDE6	28	264	3	s264_r3	443	P29341	sp|P29341|PABP1_MOUSE	Polyadenylate-binding protein 1 OS=Mus musculus GN=Pabpc1 PE=1 SV=2	0.9021	1	2	0.6
Retina	PDE6	28	264	3	s264_r3	528	P62204	sp|P62204|CALM_MOUSE	Calmodulin OS=Mus musculus GN=Calm1 PE=1 SV=2	1	1	1	0.5
Retina	PDE6	28	264	3	s264_r3	1115	Q9D6P8	sp|Q9D6P8|CALL3_MOUSE	Calmodulin-like protein 3 OS=Mus musculus GN=Calml3 PE=2 SV=1	0.9985	1	1	0.5
Retina	PDE6	28	264	3	s264_r3	1083	Q80TV8-2	sp|Q80TV8-2|CLAP1_MOUSE	Isoform 2 of CLIP-associating protein 1 OS=Mus musculus GN=Clasp1	0.9992	1	1	0.5
Retina	PDE6	28	264	3	s264_r3	1132	P47753	sp|P47753|CAZA1_MOUSE	F-actin-capping protein subunit alpha-1 OS=Mus musculus GN=Capza1 PE=1 SV=4	0.9971	1	1	0.5
Retina	PDE6	28	264	3	s264_r3	1158	Q9EQP2	sp|Q9EQP2|EHD4_MOUSE	EH domain-containing protein 4 OS=Mus musculus GN=Ehd4 PE=1 SV=1	0.9929	1	1	0.5
Retina	PDE6	28	264	3	s264_r3	494	P51855	sp|P51855|GSHB_MOUSE	Glutathione synthetase OS=Mus musculus GN=Gss PE=2 SV=1	0.9053	1	1	0.5
Retina	PDE6	28	264	3	s264_r3	1077	Q9QXY6	sp|Q9QXY6|EHD3_MOUSE	EH domain-containing protein 3 OS=Mus musculus GN=Ehd3 PE=1 SV=2	0.9928	1	1	0.5
Retina	PDE6	28	264	3	s264_r3	476	P47754	sp|P47754|CAZA2_MOUSE	F-actin-capping protein subunit alpha-2 OS=Mus musculus GN=Capza2 PE=1 SV=3	1	1	1	0.5
Retina	PDE6	28	264	3	s264_r3	727	Q8BRT1	sp|Q8BRT1|CLAP2_MOUSE	CLIP-associating protein 2 OS=Mus musculus GN=Clasp2 PE=1 SV=1	1	1	1	0.5
Retina	PDE6	28	264	3	s264_r3	577	P80317	sp|P80317|TCPZ_MOUSE	T-complex protein 1 subunit zeta OS=Mus musculus GN=Cct6a PE=1 SV=3	0.9129	1	1	0.4
Retina	PDE6	28	264	3	s264_r3	1062	Q61699-2	sp|Q61699-2|HS105_MOUSE	Isoform HSP105-beta of Heat shock protein 105 kDa OS=Mus musculus GN=Hsph1	0.9928	1	1	0.33
Retina	PDE6	28	264	3	s264_r3	650	Q61937	sp|Q61937|NPM_MOUSE	Nucleophosmin OS=Mus musculus GN=Npm1 PE=1 SV=1	0.821	1	1	0.33
Retina	PDE6	28	264	3	s264_r3	955	E9QAY6	tr|E9QAY6|E9QAY6_MOUSE	Mitochondrial inner membrane protein OS=Mus musculus GN=Immt PE=2 SV=1	1	1	1	0.25
Retina	PDE6	28	264	3	s264_r3	411	P18242	sp|P18242|CATD_MOUSE	Cathepsin D OS=Mus musculus GN=Ctsd PE=1 SV=1	0.5666	1	1	0.2
Retina	PDE6	28	264	3	s264_r3	965	Q3TWN5	tr|Q3TWN5|Q3TWN5_MOUSE	Putative uncharacterized protein OS=Mus musculus GN=Hnrnpu PE=2 SV=1	1	1	8	0.14
Retina	PDE6	28	264	3	s264_r3	976	Q811C0	tr|Q811C0|Q811C0_MOUSE	4.1G protein (Fragment) OS=Mus musculus GN=Epb4.1l2 PE=2 SV=1	1	1	2	0
Vitreous	PDE6	28	265	1	s265_r1	425	P24622-2	sp|P24622-2|CRYAA_MOUSE	Isoform 2 of Alpha-crystallin A chain OS=Mus musculus GN=Cryaa	1	2	11	222
Vitreous	PDE6	28	265	1	s265_r1	344	P04344	sp|P04344|CRGB_MOUSE	Gamma-crystallin B OS=Mus musculus GN=Crygb PE=2 SV=4	1	3	19	184.69
Vitreous	PDE6	28	265	1	s265_r1	343	P04342	sp|P04342|CRGD_MOUSE	Gamma-crystallin D OS=Mus musculus GN=Crygd PE=2 SV=3	1	5	12	137.58
Vitreous	PDE6	28	265	1	s265_r1	100	P62696	sp|P62696|CRBB2_MOUSE	Beta-crystallin B2 OS=Mus musculus GN=Crybb2 PE=1 SV=2	1	1	14	115
Vitreous	PDE6	28	265	1	s265_r1	981	Q9QXC6	tr|Q9QXC6|Q9QXC6_MOUSE	Beta-A3/A1 crystallin protein OS=Mus musculus GN=Cryba1 PE=2 SV=1	1	2	11	94
Vitreous	PDE6	28	265	1	s265_r1	922	Q9WVJ5	sp|Q9WVJ5|CRBB1_MOUSE	Beta-crystallin B1 OS=Mus musculus GN=Crybb1 PE=1 SV=3	1	1	9	64.86
Vitreous	PDE6	28	265	1	s265_r1	8	O35486	sp|O35486|CRBS_MOUSE	Beta-crystallin S OS=Mus musculus GN=Crygs PE=1 SV=3	1	1	8	55
Vitreous	PDE6	28	265	1	s265_r1	889	Q9JJU9	sp|Q9JJU9|CRBB3_MOUSE	Beta-crystallin B3 OS=Mus musculus GN=Crybb3 PE=2 SV=3	1	3	7	49.51
Vitreous	PDE6	28	265	1	s265_r1	710	Q8BFZ3	sp|Q8BFZ3|ACTBL_MOUSE	Beta-actin-like protein 2 OS=Mus musculus GN=Actbl2 PE=1 SV=1	1	6	10	49.15
Vitreous	PDE6	28	265	1	s265_r1	495	P52480	sp|P52480|KPYM_MOUSE	Pyruvate kinase PKM OS=Mus musculus GN=Pkm PE=1 SV=4	1	2	8	38
Vitreous	PDE6	28	265	1	s265_r1	50	P23927	sp|P23927|CRYAB_MOUSE	Alpha-crystallin B chain OS=Mus musculus GN=Cryab PE=1 SV=2	1	1	6	36
Vitreous	PDE6	28	265	1	s265_r1	264	Q9JJV1	sp|Q9JJV1|CRBA2_MOUSE	Beta-crystallin A2 OS=Mus musculus GN=Cryba2 PE=2 SV=3	1	1	4	33
Vitreous	PDE6	28	265	1	s265_r1	669	Q64522	sp|Q64522|H2A2B_MOUSE	Histone H2A type 2-B OS=Mus musculus GN=Hist2h2ab PE=1 SV=3	1	3	4	26.35
Vitreous	PDE6	28	265	1	s265_r1	961	Q3TFD9	tr|Q3TFD9|Q3TFD9_MOUSE	Putative uncharacterized protein OS=Mus musculus GN=Vim PE=2 SV=1	1	6	10	25.72
Vitreous	PDE6	28	265	1	s265_r1	340	P02535-2	sp|P02535-2|K1C10_MOUSE	Isoform 2 of Keratin, type I cytoskeletal 10 OS=Mus musculus GN=Krt10	1	4	8	24.9
Vitreous	PDE6	28	265	1	s265_r1	371	P10854	sp|P10854|H2B1M_MOUSE	Histone H2B type 1-M OS=Mus musculus GN=Hist1h2bm PE=1 SV=2	1	2	4	21
Vitreous	PDE6	28	265	1	s265_r1	954	E9QAS6	tr|E9QAS6|E9QAS6_MOUSE	Beta-crystallin A4 OS=Mus musculus GN=Cryba4 PE=2 SV=1	1	1	3	19.8
Vitreous	PDE6	28	265	1	s265_r1	352	P07724	sp|P07724|ALBU_MOUSE	Serum albumin OS=Mus musculus GN=Alb PE=1 SV=3	1	1	10	18
Vitreous	PDE6	28	265	1	s265_r1	407	P17742	sp|P17742|PPIA_MOUSE	Peptidyl-prolyl cis-trans isomerase A OS=Mus musculus GN=Ppia PE=1 SV=2	1	1	5	17
Vitreous	PDE6	28	265	1	s265_r1	564	P68368	sp|P68368|TBA4A_MOUSE	Tubulin alpha-4A chain OS=Mus musculus GN=Tuba4a PE=1 SV=1	1	4	10	15.34
Vitreous	PDE6	28	265	1	s265_r1	26	P02463	sp|P02463|CO4A1_MOUSE	Collagen alpha-1(IV) chain OS=Mus musculus GN=Col4a1 PE=2 SV=4	1	1	1	15
Vitreous	PDE6	28	265	1	s265_r1	354	P08122	sp|P08122|CO4A2_MOUSE	Collagen alpha-2(IV) chain OS=Mus musculus GN=Col4a2 PE=2 SV=4	1	1	1	15
Vitreous	PDE6	28	265	1	s265_r1	365	P10126	sp|P10126|EF1A1_MOUSE	Elongation factor 1-alpha 1 OS=Mus musculus GN=Eef1a1 PE=1 SV=3	1	2	3	14
Vitreous	PDE6	28	265	1	s265_r1	123	Q04447	sp|Q04447|KCRB_MOUSE	Creatine kinase B-type OS=Mus musculus GN=Ckb PE=1 SV=1	1	1	3	12
Vitreous	PDE6	28	265	1	s265_r1	28	P04345	sp|P04345|CRGA_MOUSE	Gamma-crystallin A OS=Mus musculus GN=Cryga PE=2 SV=2	1	1	3	8.8
Vitreous	PDE6	28	265	1	s265_r1	363	P0CG49	sp|P0CG49|UBB_MOUSE	Polyubiquitin-B OS=Mus musculus GN=Ubb PE=1 SV=1	0.9904	2	2	7
Vitreous	PDE6	28	265	1	s265_r1	408	P17751	sp|P17751|TPIS_MOUSE	Triosephosphate isomerase OS=Mus musculus GN=Tpi1 PE=1 SV=4	1	1	4	6
Vitreous	PDE6	28	265	1	s265_r1	1025	Q9Z1R9	tr|Q9Z1R9|Q9Z1R9_MOUSE	MCG124046 OS=Mus musculus GN=Prss1 PE=2 SV=1	0.9534	2	2	5.97
Vitreous	PDE6	28	265	1	s265_r1	402	P16858	sp|P16858|G3P_MOUSE	Glyceraldehyde-3-phosphate dehydrogenase OS=Mus musculus GN=Gapdh PE=1 SV=2	0.9838	2	4	5.07
Vitreous	PDE6	28	265	1	s265_r1	599	Q05816	sp|Q05816|FABP5_MOUSE	Fatty acid-binding protein, epidermal OS=Mus musculus GN=Fabp5 PE=1 SV=3	1	1	4	5
Vitreous	PDE6	28	265	1	s265_r1	326	O55143-2	sp|O55143-2|AT2A2_MOUSE	Isoform SERCA2A of Sarcoplasmic/endoplasmic reticulum calcium ATPase 2 OS=Mus musculus GN=Atp2a2	1	1	1	4.95
Vitreous	PDE6	28	265	1	s265_r1	977	Q8BPF4	tr|Q8BPF4|Q8BPF4_MOUSE	Putative uncharacterized protein OS=Mus musculus PE=2 SV=1	0.7729	1	3	4.32
Vitreous	PDE6	28	265	1	s265_r1	851	Q9D6F9	sp|Q9D6F9|TBB4A_MOUSE	Tubulin beta-4A chain OS=Mus musculus GN=Tubb4a PE=1 SV=3	1	7	3	4.03
Vitreous	PDE6	28	265	1	s265_r1	539	P62806	sp|P62806|H4_MOUSE	Histone H4 OS=Mus musculus GN=Hist1h4a PE=1 SV=2	1	1	3	3.99
Vitreous	PDE6	28	265	1	s265_r1	403	P17182	sp|P17182|ENOA_MOUSE	Alpha-enolase OS=Mus musculus GN=Eno1 PE=1 SV=3	1	2	2	3.94
Vitreous	PDE6	28	265	1	s265_r1	412	P18760	sp|P18760|COF1_MOUSE	Cofilin-1 OS=Mus musculus GN=Cfl1 PE=1 SV=3	0.9934	2	3	3.6
Vitreous	PDE6	28	265	1	s265_r1	1705	Q3TFD0	tr|Q3TFD0|Q3TFD0_MOUSE	Serine hydroxymethyltransferase OS=Mus musculus GN=Shmt2 PE=2 SV=1	0.5932	1	1	3
Vitreous	PDE6	28	265	1	s265_r1	650	Q61937	sp|Q61937|NPM_MOUSE	Nucleophosmin OS=Mus musculus GN=Npm1 PE=1 SV=1	0.821	1	2	3
Vitreous	PDE6	28	265	1	s265_r1	553	P63038	sp|P63038|CH60_MOUSE	60 kDa heat shock protein, mitochondrial OS=Mus musculus GN=Hspd1 PE=1 SV=1	1	1	1	3
Vitreous	PDE6	28	265	1	s265_r1	60	P34884	sp|P34884|MIF_MOUSE	Macrophage migration inhibitory factor OS=Mus musculus GN=Mif PE=1 SV=2	1	1	1	3
Vitreous	PDE6	28	265	1	s265_r1	289	P97336	tr|P97336|P97336_MOUSE	Odorant binding protein Ia (Fragment) OS=Mus musculus PE=2 SV=1	1	1	2	3
Vitreous	PDE6	28	265	1	s265_r1	74	P48036	sp|P48036|ANXA5_MOUSE	Annexin A5 OS=Mus musculus GN=Anxa5 PE=1 SV=1	1	1	3	3
Vitreous	PDE6	28	265	1	s265_r1	1	O08553	sp|O08553|DPYL2_MOUSE	Dihydropyrimidinase-related protein 2 OS=Mus musculus GN=Dpysl2 PE=1 SV=2	1	1	2	3
Vitreous	PDE6	28	265	1	s265_r1	598	Q03265	sp|Q03265|ATPA_MOUSE	ATP synthase subunit alpha, mitochondrial OS=Mus musculus GN=Atp5a1 PE=1 SV=1	1	1	2	3
Vitreous	PDE6	28	265	1	s265_r1	418	P20443	sp|P20443|ARRS_MOUSE	S-arrestin OS=Mus musculus GN=Sag PE=2 SV=1	1	1	3	2.98
Vitreous	PDE6	28	265	1	s265_r1	944	A8DUK4	tr|A8DUK4|A8DUK4_MOUSE	Beta-globin OS=Mus musculus GN=Hbbt1 PE=4 SV=1	0.7469	2	6	2.55
Vitreous	PDE6	28	265	1	s265_r1	285	A2AEN9	tr|A2AEN9|A2AEN9_MOUSE	Protein Gm5938 OS=Mus musculus GN=Gm5938 PE=4 SV=1	1	1	1	2
Vitreous	PDE6	28	265	1	s265_r1	25	P00920	sp|P00920|CAH2_MOUSE	Carbonic anhydrase 2 OS=Mus musculus GN=Ca2 PE=1 SV=4	1	1	1	2
Vitreous	PDE6	28	265	1	s265_r1	135	Q61646	sp|Q61646|HPT_MOUSE	Haptoglobin OS=Mus musculus GN=Hp PE=1 SV=1	1	1	2	2
Vitreous	PDE6	28	265	1	s265_r1	31	P08228	sp|P08228|SODC_MOUSE	Superoxide dismutase [Cu-Zn] OS=Mus musculus GN=Sod1 PE=1 SV=2	1	1	2	2
Vitreous	PDE6	28	265	1	s265_r1	419	P20612	sp|P20612|GNAT1_MOUSE	Guanine nucleotide-binding protein G(t) subunit alpha-1 OS=Mus musculus GN=Gnat1 PE=1 SV=3	1	1	1	2
Vitreous	PDE6	28	265	1	s265_r1	261	Q9JIS5	sp|Q9JIS5|SV2A_MOUSE	Synaptic vesicle glycoprotein 2A OS=Mus musculus GN=Sv2a PE=1 SV=1	1	1	1	2
Vitreous	PDE6	28	265	1	s265_r1	582	P84228	sp|P84228|H32_MOUSE	Histone H3.2 OS=Mus musculus GN=Hist1h3b PE=1 SV=2	1	2	2	2
Vitreous	PDE6	28	265	1	s265_r1	908	Q9R0P9	sp|Q9R0P9|UCHL1_MOUSE	Ubiquitin carboxyl-terminal hydrolase isozyme L1 OS=Mus musculus GN=Uchl1 PE=1 SV=1	1	1	2	1.99
Vitreous	PDE6	28	265	1	s265_r1	950	E9PZ16	tr|E9PZ16|E9PZ16_MOUSE	Basement membrane-specific heparan sulfate proteoglycan core protein OS=Mus musculus GN=Hspg2 PE=2 SV=1	1	1	2	1.98
Vitreous	PDE6	28	265	1	s265_r1	362	P0C0S6	sp|P0C0S6|H2AZ_MOUSE	Histone H2A.Z OS=Mus musculus GN=H2afz PE=1 SV=2	1	1	2	1.49
Vitreous	PDE6	28	265	1	s265_r1	468	P45376	sp|P45376|ALDR_MOUSE	Aldose reductase OS=Mus musculus GN=Akr1b1 PE=1 SV=3	1	1	1	1
Vitreous	PDE6	28	265	1	s265_r1	105	P62855	sp|P62855|RS26_MOUSE	40S ribosomal protein S26 OS=Mus musculus GN=Rps26 PE=2 SV=3	1	1	1	1
Vitreous	PDE6	28	265	1	s265_r1	238	Q9D1U0	sp|Q9D1U0|GRIFN_MOUSE	Grifin OS=Mus musculus GN=Grifin PE=2 SV=1	1	1	1	1
Vitreous	PDE6	28	265	1	s265_r1	554	P63044	sp|P63044|VAMP2_MOUSE	Vesicle-associated membrane protein 2 OS=Mus musculus GN=Vamp2 PE=1 SV=2	1	1	1	1
Vitreous	PDE6	28	265	1	s265_r1	420	P21460	sp|P21460|CYTC_MOUSE	Cystatin-C OS=Mus musculus GN=Cst3 PE=2 SV=2	1	1	1	1
Vitreous	PDE6	28	265	1	s265_r1	21	O88569-2	sp|O88569-2|ROA2_MOUSE	Isoform 2 of Heterogeneous nuclear ribonucleoproteins A2/B1 OS=Mus musculus GN=Hnrnpa2b1	1	1	1	1
Vitreous	PDE6	28	265	1	s265_r1	507	P56564	sp|P56564|EAA1_MOUSE	Excitatory amino acid transporter 1 OS=Mus musculus GN=Slc1a3 PE=1 SV=2	1	1	1	1
Vitreous	PDE6	28	265	1	s265_r1	580	P84078	sp|P84078|ARF1_MOUSE	ADP-ribosylation factor 1 OS=Mus musculus GN=Arf1 PE=1 SV=2	1	2	1	1
Vitreous	PDE6	28	265	1	s265_r1	347	P06745	sp|P06745|G6PI_MOUSE	Glucose-6-phosphate isomerase OS=Mus musculus GN=Gpi PE=1 SV=4	1	1	1	1
Vitreous	PDE6	28	265	1	s265_r1	386	P14152	sp|P14152|MDHC_MOUSE	Malate dehydrogenase, cytoplasmic OS=Mus musculus GN=Mdh1 PE=1 SV=3	1	1	1	1
Vitreous	PDE6	28	265	1	s265_r1	359	P09411	sp|P09411|PGK1_MOUSE	Phosphoglycerate kinase 1 OS=Mus musculus GN=Pgk1 PE=1 SV=4	1	1	1	1
Vitreous	PDE6	28	265	1	s265_r1	667	Q64433	sp|Q64433|CH10_MOUSE	10 kDa heat shock protein, mitochondrial OS=Mus musculus GN=Hspe1 PE=1 SV=2	1	1	1	1
Vitreous	PDE6	28	265	1	s265_r1	754	Q8K310	sp|Q8K310|MATR3_MOUSE	Matrin-3 OS=Mus musculus GN=Matr3 PE=1 SV=1	1	1	1	1
Vitreous	PDE6	28	265	1	s265_r1	1219	P61957	sp|P61957|SUMO2_MOUSE	Small ubiquitin-related modifier 2 OS=Mus musculus GN=Sumo2 PE=2 SV=1	0.9534	1	1	1
Vitreous	PDE6	28	265	1	s265_r1	678	Q6NVD9	sp|Q6NVD9|BFSP2_MOUSE	Phakinin OS=Mus musculus GN=Bfsp2 PE=1 SV=1	1	1	1	1
Vitreous	PDE6	28	265	1	s265_r1	948	D3YYY1	tr|D3YYY1|D3YYY1_MOUSE	MCG116526 OS=Mus musculus GN=Scgb2b7 PE=4 SV=2	1	1	1	1
Vitreous	PDE6	28	265	1	s265_r1	113	P70349	sp|P70349|HINT1_MOUSE	Histidine triad nucleotide-binding protein 1 OS=Mus musculus GN=Hint1 PE=1 SV=3	1	1	1	1
Vitreous	PDE6	28	265	1	s265_r1	271	Q9R0P5	sp|Q9R0P5|DEST_MOUSE	Destrin OS=Mus musculus GN=Dstn PE=1 SV=3	1	1	1	1
Vitreous	PDE6	28	265	1	s265_r1	284	Q9Z275	sp|Q9Z275|RLBP1_MOUSE	Retinaldehyde-binding protein 1 OS=Mus musculus GN=Rlbp1 PE=2 SV=3	1	1	1	1
Vitreous	PDE6	28	265	1	s265_r1	975	Q6A0D0	tr|Q6A0D0|Q6A0D0_MOUSE	MKIAA0106 protein (Fragment) OS=Mus musculus GN=Prdx6 PE=2 SV=1	1	2	1	0.99
Vitreous	PDE6	28	265	1	s265_r1	764	Q8VDD5	sp|Q8VDD5|MYH9_MOUSE	Myosin-9 OS=Mus musculus GN=Myh9 PE=1 SV=4	1	1	1	0.99
Vitreous	PDE6	28	265	1	s265_r1	804	Q99LX0	sp|Q99LX0|PARK7_MOUSE	Protein DJ-1 OS=Mus musculus GN=Park7 PE=1 SV=1	1	1	1	0.99
Vitreous	PDE6	28	265	1	s265_r1	329	O70133-2	sp|O70133-2|DHX9_MOUSE	Isoform 2 of ATP-dependent RNA helicase A OS=Mus musculus GN=Dhx9	1	1	1	0.99
Vitreous	PDE6	28	265	1	s265_r1	895	Q9QUI0	sp|Q9QUI0|RHOA_MOUSE	Transforming protein RhoA OS=Mus musculus GN=Rhoa PE=1 SV=1	1	1	1	0.99
Vitreous	PDE6	28	265	1	s265_r1	432	P26883	sp|P26883|FKB1A_MOUSE	Peptidyl-prolyl cis-trans isomerase FKBP1A OS=Mus musculus GN=Fkbp1a PE=1 SV=2	0.9999	1	1	0.99
Vitreous	PDE6	28	265	1	s265_r1	391	P14602-2	sp|P14602-2|HSPB1_MOUSE	Isoform B of Heat shock protein beta-1 OS=Mus musculus GN=Hspb1	1	1	1	0.99
Vitreous	PDE6	28	265	1	s265_r1	671	Q68FD5	sp|Q68FD5|CLH1_MOUSE	Clathrin heavy chain 1 OS=Mus musculus GN=Cltc PE=1 SV=3	1	1	1	0.98
Vitreous	PDE6	28	265	1	s265_r1	688	Q6PIC6	sp|Q6PIC6|AT1A3_MOUSE	Sodium/potassium-transporting ATPase subunit alpha-3 OS=Mus musculus GN=Atp1a3 PE=1 SV=1	1	1	1	0.98
Vitreous	PDE6	28	265	1	s265_r1	369	P10649	sp|P10649|GSTM1_MOUSE	Glutathione S-transferase Mu 1 OS=Mus musculus GN=Gstm1 PE=1 SV=2	1	4	1	0.8
Vitreous	PDE6	28	265	1	s265_r1	351	P07356	sp|P07356|ANXA2_MOUSE	Annexin A2 OS=Mus musculus GN=Anxa2 PE=1 SV=2	0.9141	1	1	0.75
Vitreous	PDE6	28	265	1	s265_r1	71	P45591	sp|P45591|COF2_MOUSE	Cofilin-2 OS=Mus musculus GN=Cfl2 PE=1 SV=1	1	1	1	0.4
Vitreous	PDE6	28	265	1	s265_r1	450	P31786	sp|P31786|ACBP_MOUSE	Acyl-CoA-binding protein OS=Mus musculus GN=Dbi PE=1 SV=2	0.8937	1	1	0.33
Vitreous	PDE6	28	265	1	s265_r1	483	P48774	sp|P48774|GSTM5_MOUSE	Glutathione S-transferase Mu 5 OS=Mus musculus GN=Gstm5 PE=1 SV=1	1	1	1	0.2
Vitreous	PDE6	28	265	1	s265_r1	299	O08528	sp|O08528|HXK2_MOUSE	Hexokinase-2 OS=Mus musculus GN=Hk2 PE=1 SV=1	1	1	1	0.17
Vitreous	PDE6	28	265	1	s265_r1	591	P99029-2	sp|P99029-2|PRDX5_MOUSE	Isoform Cytoplasmic+peroxisomal of Peroxiredoxin-5, mitochondrial OS=Mus musculus GN=Prdx5	0.9264	1	1	0.17
Vitreous	PDE6	28	265	1	s265_r1	410	P17879	sp|P17879|HS71B_MOUSE	Heat shock 70 kDa protein 1B OS=Mus musculus GN=Hspa1b PE=1 SV=3	1	1	2	0.17
Vitreous	PDE6	28	265	1	s265_r1	525	P61979-2	sp|P61979-2|HNRPK_MOUSE	Isoform 2 of Heterogeneous nuclear ribonucleoprotein K OS=Mus musculus GN=Hnrnpk	0.9067	1	1	0.12
Vitreous	PDE6	28	265	1	s265_r1	304	O08810	sp|O08810|U5S1_MOUSE	116 kDa U5 small nuclear ribonucleoprotein component OS=Mus musculus GN=Eftud2 PE=2 SV=1	1	1	1	0.09
Vitreous	PDE6	28	265	2	s265_r2	425	P24622-2	sp|P24622-2|CRYAA_MOUSE	Isoform 2 of Alpha-crystallin A chain OS=Mus musculus GN=Cryaa	1	2	14	240
Vitreous	PDE6	28	265	2	s265_r2	343	P04342	sp|P04342|CRGD_MOUSE	Gamma-crystallin D OS=Mus musculus GN=Crygd PE=2 SV=3	1	5	16	157.42
Vitreous	PDE6	28	265	2	s265_r2	344	P04344	sp|P04344|CRGB_MOUSE	Gamma-crystallin B OS=Mus musculus GN=Crygb PE=2 SV=4	1	3	21	153.99
Vitreous	PDE6	28	265	2	s265_r2	100	P62696	sp|P62696|CRBB2_MOUSE	Beta-crystallin B2 OS=Mus musculus GN=Crybb2 PE=1 SV=2	1	1	14	104
Vitreous	PDE6	28	265	2	s265_r2	981	Q9QXC6	tr|Q9QXC6|Q9QXC6_MOUSE	Beta-A3/A1 crystallin protein OS=Mus musculus GN=Cryba1 PE=2 SV=1	1	2	13	85.99
Vitreous	PDE6	28	265	2	s265_r2	922	Q9WVJ5	sp|Q9WVJ5|CRBB1_MOUSE	Beta-crystallin B1 OS=Mus musculus GN=Crybb1 PE=1 SV=3	1	1	10	76.9
Vitreous	PDE6	28	265	2	s265_r2	50	P23927	sp|P23927|CRYAB_MOUSE	Alpha-crystallin B chain OS=Mus musculus GN=Cryab PE=1 SV=2	1	1	10	73
Vitreous	PDE6	28	265	2	s265_r2	8	O35486	sp|O35486|CRBS_MOUSE	Beta-crystallin S OS=Mus musculus GN=Crygs PE=1 SV=3	1	1	7	43
Vitreous	PDE6	28	265	2	s265_r2	889	Q9JJU9	sp|Q9JJU9|CRBB3_MOUSE	Beta-crystallin B3 OS=Mus musculus GN=Crybb3 PE=2 SV=3	1	3	6	38.63
Vitreous	PDE6	28	265	2	s265_r2	264	Q9JJV1	sp|Q9JJV1|CRBA2_MOUSE	Beta-crystallin A2 OS=Mus musculus GN=Cryba2 PE=2 SV=3	1	1	3	31
Vitreous	PDE6	28	265	2	s265_r2	669	Q64522	sp|Q64522|H2A2B_MOUSE	Histone H2A type 2-B OS=Mus musculus GN=Hist2h2ab PE=1 SV=3	1	3	6	24.96
Vitreous	PDE6	28	265	2	s265_r2	340	P02535-2	sp|P02535-2|K1C10_MOUSE	Isoform 2 of Keratin, type I cytoskeletal 10 OS=Mus musculus GN=Krt10	1	4	7	21.91
Vitreous	PDE6	28	265	2	s265_r2	954	E9QAS6	tr|E9QAS6|E9QAS6_MOUSE	Beta-crystallin A4 OS=Mus musculus GN=Cryba4 PE=2 SV=1	1	1	5	21.78
Vitreous	PDE6	28	265	2	s265_r2	352	P07724	sp|P07724|ALBU_MOUSE	Serum albumin OS=Mus musculus GN=Alb PE=1 SV=3	1	1	7	18
Vitreous	PDE6	28	265	2	s265_r2	495	P52480	sp|P52480|KPYM_MOUSE	Pyruvate kinase PKM OS=Mus musculus GN=Pkm PE=1 SV=4	1	2	5	17
Vitreous	PDE6	28	265	2	s265_r2	961	Q3TFD9	tr|Q3TFD9|Q3TFD9_MOUSE	Putative uncharacterized protein OS=Mus musculus GN=Vim PE=2 SV=1	1	4	6	16.94
Vitreous	PDE6	28	265	2	s265_r2	371	P10854	sp|P10854|H2B1M_MOUSE	Histone H2B type 1-M OS=Mus musculus GN=Hist1h2bm PE=1 SV=2	1	2	4	14
Vitreous	PDE6	28	265	2	s265_r2	599	Q05816	sp|Q05816|FABP5_MOUSE	Fatty acid-binding protein, epidermal OS=Mus musculus GN=Fabp5 PE=1 SV=3	1	1	6	12
Vitreous	PDE6	28	265	2	s265_r2	28	P04345	sp|P04345|CRGA_MOUSE	Gamma-crystallin A OS=Mus musculus GN=Cryga PE=2 SV=2	1	1	5	11.8
Vitreous	PDE6	28	265	2	s265_r2	26	P02463	sp|P02463|CO4A1_MOUSE	Collagen alpha-1(IV) chain OS=Mus musculus GN=Col4a1 PE=2 SV=4	1	1	1	10
Vitreous	PDE6	28	265	2	s265_r2	407	P17742	sp|P17742|PPIA_MOUSE	Peptidyl-prolyl cis-trans isomerase A OS=Mus musculus GN=Ppia PE=1 SV=2	1	1	5	10
Vitreous	PDE6	28	265	2	s265_r2	354	P08122	sp|P08122|CO4A2_MOUSE	Collagen alpha-2(IV) chain OS=Mus musculus GN=Col4a2 PE=2 SV=4	1	1	1	7
Vitreous	PDE6	28	265	2	s265_r2	539	P62806	sp|P62806|H4_MOUSE	Histone H4 OS=Mus musculus GN=Hist1h4a PE=1 SV=2	1	1	3	6.97
Vitreous	PDE6	28	265	2	s265_r2	363	P0CG49	sp|P0CG49|UBB_MOUSE	Polyubiquitin-B OS=Mus musculus GN=Ubb PE=1 SV=1	0.9904	2	2	6
Vitreous	PDE6	28	265	2	s265_r2	904	Q9QZQ8-2	sp|Q9QZQ8-2|H2AY_MOUSE	Isoform 1 of Core histone macro-H2A.1 OS=Mus musculus GN=H2afy	1	1	1	6
Vitreous	PDE6	28	265	2	s265_r2	403	P17182	sp|P17182|ENOA_MOUSE	Alpha-enolase OS=Mus musculus GN=Eno1 PE=1 SV=3	1	3	4	5.93
Vitreous	PDE6	28	265	2	s265_r2	710	Q8BFZ3	sp|Q8BFZ3|ACTBL_MOUSE	Beta-actin-like protein 2 OS=Mus musculus GN=Actbl2 PE=1 SV=1	1	6	8	5.58
Vitreous	PDE6	28	265	2	s265_r2	564	P68368	sp|P68368|TBA4A_MOUSE	Tubulin alpha-4A chain OS=Mus musculus GN=Tuba4a PE=1 SV=1	1	3	3	5.22
Vitreous	PDE6	28	265	2	s265_r2	408	P17751	sp|P17751|TPIS_MOUSE	Triosephosphate isomerase OS=Mus musculus GN=Tpi1 PE=1 SV=4	1	1	5	5
Vitreous	PDE6	28	265	2	s265_r2	362	P0C0S6	sp|P0C0S6|H2AZ_MOUSE	Histone H2A.Z OS=Mus musculus GN=H2afz PE=1 SV=2	1	1	2	3.98
Vitreous	PDE6	28	265	2	s265_r2	977	Q8BPF4	tr|Q8BPF4|Q8BPF4_MOUSE	Putative uncharacterized protein OS=Mus musculus PE=2 SV=1	0.7729	1	3	3.58
Vitreous	PDE6	28	265	2	s265_r2	804	Q99LX0	sp|Q99LX0|PARK7_MOUSE	Protein DJ-1 OS=Mus musculus GN=Park7 PE=1 SV=1	1	1	1	3
Vitreous	PDE6	28	265	2	s265_r2	365	P10126	sp|P10126|EF1A1_MOUSE	Elongation factor 1-alpha 1 OS=Mus musculus GN=Eef1a1 PE=1 SV=3	1	2	1	3
Vitreous	PDE6	28	265	2	s265_r2	123	Q04447	sp|Q04447|KCRB_MOUSE	Creatine kinase B-type OS=Mus musculus GN=Ckb PE=1 SV=1	1	1	2	3
Vitreous	PDE6	28	265	2	s265_r2	60	P34884	sp|P34884|MIF_MOUSE	Macrophage migration inhibitory factor OS=Mus musculus GN=Mif PE=1 SV=2	1	1	1	3
Vitreous	PDE6	28	265	2	s265_r2	289	P97336	tr|P97336|P97336_MOUSE	Odorant binding protein Ia (Fragment) OS=Mus musculus PE=2 SV=1	1	1	2	3
Vitreous	PDE6	28	265	2	s265_r2	1025	Q9Z1R9	tr|Q9Z1R9|Q9Z1R9_MOUSE	MCG124046 OS=Mus musculus GN=Prss1 PE=2 SV=1	0.9534	2	2	2.98
Vitreous	PDE6	28	265	2	s265_r2	412	P18760	sp|P18760|COF1_MOUSE	Cofilin-1 OS=Mus musculus GN=Cfl1 PE=1 SV=3	0.9934	2	2	2.6
Vitreous	PDE6	28	265	2	s265_r2	402	P16858	sp|P16858|G3P_MOUSE	Glyceraldehyde-3-phosphate dehydrogenase OS=Mus musculus GN=Gapdh PE=1 SV=2	0.9838	3	4	2.09
Vitreous	PDE6	28	265	2	s265_r2	74	P48036	sp|P48036|ANXA5_MOUSE	Annexin A5 OS=Mus musculus GN=Anxa5 PE=1 SV=1	1	1	2	2
Vitreous	PDE6	28	265	2	s265_r2	238	Q9D1U0	sp|Q9D1U0|GRIFN_MOUSE	Grifin OS=Mus musculus GN=Grifin PE=2 SV=1	1	1	2	2
Vitreous	PDE6	28	265	2	s265_r2	31	P08228	sp|P08228|SODC_MOUSE	Superoxide dismutase [Cu-Zn] OS=Mus musculus GN=Sod1 PE=1 SV=2	1	1	2	2
Vitreous	PDE6	28	265	2	s265_r2	944	A8DUK4	tr|A8DUK4|A8DUK4_MOUSE	Beta-globin OS=Mus musculus GN=Hbbt1 PE=4 SV=1	0.7469	2	4	1.24
Vitreous	PDE6	28	265	2	s265_r2	851	Q9D6F9	sp|Q9D6F9|TBB4A_MOUSE	Tubulin beta-4A chain OS=Mus musculus GN=Tubb4a PE=1 SV=3	1	6	1	1.02
Vitreous	PDE6	28	265	2	s265_r2	271	Q9R0P5	sp|Q9R0P5|DEST_MOUSE	Destrin OS=Mus musculus GN=Dstn PE=1 SV=3	1	1	1	1
Vitreous	PDE6	28	265	2	s265_r2	135	Q61646	sp|Q61646|HPT_MOUSE	Haptoglobin OS=Mus musculus GN=Hp PE=1 SV=1	1	1	1	1
Vitreous	PDE6	28	265	2	s265_r2	196	Q91X72	sp|Q91X72|HEMO_MOUSE	Hemopexin OS=Mus musculus GN=Hpx PE=1 SV=2	1	1	1	1
Vitreous	PDE6	28	265	2	s265_r2	1655	Q3U133	sp|Q3U133|ZN746_MOUSE	Zinc finger protein 746 OS=Mus musculus GN=Znf746 PE=1 SV=3	0.7123	1	1	1
Vitreous	PDE6	28	265	2	s265_r2	25	P00920	sp|P00920|CAH2_MOUSE	Carbonic anhydrase 2 OS=Mus musculus GN=Ca2 PE=1 SV=4	1	1	1	1
Vitreous	PDE6	28	265	2	s265_r2	948	D3YYY1	tr|D3YYY1|D3YYY1_MOUSE	MCG116526 OS=Mus musculus GN=Scgb2b7 PE=4 SV=2	1	2	1	1
Vitreous	PDE6	28	265	2	s265_r2	113	P70349	sp|P70349|HINT1_MOUSE	Histidine triad nucleotide-binding protein 1 OS=Mus musculus GN=Hint1 PE=1 SV=3	1	1	1	1
Vitreous	PDE6	28	265	2	s265_r2	29	P05063	sp|P05063|ALDOC_MOUSE	Fructose-bisphosphate aldolase C OS=Mus musculus GN=Aldoc PE=1 SV=4	1	1	1	1
Vitreous	PDE6	28	265	2	s265_r2	285	A2AEN9	tr|A2AEN9|A2AEN9_MOUSE	Protein Gm5938 OS=Mus musculus GN=Gm5938 PE=4 SV=1	1	1	1	1
Vitreous	PDE6	28	265	2	s265_r2	87	P56480	sp|P56480|ATPB_MOUSE	ATP synthase subunit beta, mitochondrial OS=Mus musculus GN=Atp5b PE=1 SV=2	1	1	1	1
Vitreous	PDE6	28	265	2	s265_r2	1834	Q7SIG6	sp|Q7SIG6|ASAP2_MOUSE	Arf-GAP with SH3 domain, ANK repeat and PH domain-containing protein 2 OS=Mus musculus GN=Asap2 PE=1 SV=3	0.3245	1	1	1
Vitreous	PDE6	28	265	2	s265_r2	468	P45376	sp|P45376|ALDR_MOUSE	Aldose reductase OS=Mus musculus GN=Akr1b1 PE=1 SV=3	1	1	1	1
Vitreous	PDE6	28	265	2	s265_r2	400	P16125	sp|P16125|LDHB_MOUSE	L-lactate dehydrogenase B chain OS=Mus musculus GN=Ldhb PE=1 SV=2	1	1	1	1
Vitreous	PDE6	28	265	2	s265_r2	640	Q61171	sp|Q61171|PRDX2_MOUSE	Peroxiredoxin-2 OS=Mus musculus GN=Prdx2 PE=1 SV=3	1	1	1	1
Vitreous	PDE6	28	265	2	s265_r2	582	P84228	sp|P84228|H32_MOUSE	Histone H3.2 OS=Mus musculus GN=Hist1h3b PE=1 SV=2	1	1	1	1
Vitreous	PDE6	28	265	2	s265_r2	359	P09411	sp|P09411|PGK1_MOUSE	Phosphoglycerate kinase 1 OS=Mus musculus GN=Pgk1 PE=1 SV=4	1	1	1	1
Vitreous	PDE6	28	265	2	s265_r2	1263	P47791-2	sp|P47791-2|GSHR_MOUSE	Isoform Cytoplasmic of Glutathione reductase, mitochondrial OS=Mus musculus GN=Gsr	0.9534	1	1	1
Vitreous	PDE6	28	265	2	s265_r2	386	P14152	sp|P14152|MDHC_MOUSE	Malate dehydrogenase, cytoplasmic OS=Mus musculus GN=Mdh1 PE=1 SV=3	1	1	1	1
Vitreous	PDE6	28	265	2	s265_r2	62	P35564	sp|P35564|CALX_MOUSE	Calnexin OS=Mus musculus GN=Canx PE=1 SV=1	1	1	1	1
Vitreous	PDE6	28	265	2	s265_r2	951	E9Q035	tr|E9Q035|E9Q035_MOUSE	Protein Gm20425 OS=Mus musculus GN=Gm20425 PE=4 SV=1	1	2	1	1
Vitreous	PDE6	28	265	2	s265_r2	1258	D6REU3	tr|D6REU3|D6REU3_MOUSE	Protein BC100530 OS=Mus musculus GN=BC100530 PE=2 SV=1	0.9534	1	1	1
Vitreous	PDE6	28	265	2	s265_r2	199	Q921T2-2	sp|Q921T2-2|TOIP1_MOUSE	Isoform 2 of Torsin-1A-interacting protein 1 OS=Mus musculus GN=Tor1aip1	1	1	1	1
Vitreous	PDE6	28	265	2	s265_r2	908	Q9R0P9	sp|Q9R0P9|UCHL1_MOUSE	Ubiquitin carboxyl-terminal hydrolase isozyme L1 OS=Mus musculus GN=Uchl1 PE=1 SV=1	1	1	1	0.99
Vitreous	PDE6	28	265	2	s265_r2	975	Q6A0D0	tr|Q6A0D0|Q6A0D0_MOUSE	MKIAA0106 protein (Fragment) OS=Mus musculus GN=Prdx6 PE=2 SV=1	1	2	1	0.99
Vitreous	PDE6	28	265	2	s265_r2	391	P14602-2	sp|P14602-2|HSPB1_MOUSE	Isoform B of Heat shock protein beta-1 OS=Mus musculus GN=Hspb1	1	1	1	0.99
Vitreous	PDE6	28	265	2	s265_r2	345	P05064	sp|P05064|ALDOA_MOUSE	Fructose-bisphosphate aldolase A OS=Mus musculus GN=Aldoa PE=1 SV=2	1	1	1	0.98
Vitreous	PDE6	28	265	2	s265_r2	71	P45591	sp|P45591|COF2_MOUSE	Cofilin-2 OS=Mus musculus GN=Cfl2 PE=1 SV=1	1	1	1	0.4
Vitreous	PDE6	28	265	2	s265_r2	591	P99029-2	sp|P99029-2|PRDX5_MOUSE	Isoform Cytoplasmic+peroxisomal of Peroxiredoxin-5, mitochondrial OS=Mus musculus GN=Prdx5	0.9264	1	2	0.34
Vitreous	PDE6	28	265	2	s265_r2	650	Q61937	sp|Q61937|NPM_MOUSE	Nucleophosmin OS=Mus musculus GN=Npm1 PE=1 SV=1	0.821	1	1	0.25
Vitreous	PDE6	28	265	2	s265_r2	410	P17879	sp|P17879|HS71B_MOUSE	Heat shock 70 kDa protein 1B OS=Mus musculus GN=Hspa1b PE=1 SV=3	1	1	1	0.09
Vitreous	PDE6	28	265	3	s265_r3	425	P24622-2	sp|P24622-2|CRYAA_MOUSE	Isoform 2 of Alpha-crystallin A chain OS=Mus musculus GN=Cryaa	1	2	14	232
Vitreous	PDE6	28	265	3	s265_r3	344	P04344	sp|P04344|CRGB_MOUSE	Gamma-crystallin B OS=Mus musculus GN=Crygb PE=2 SV=4	1	3	20	149.34
Vitreous	PDE6	28	265	3	s265_r3	343	P04342	sp|P04342|CRGD_MOUSE	Gamma-crystallin D OS=Mus musculus GN=Crygd PE=2 SV=3	1	5	17	133.54
Vitreous	PDE6	28	265	3	s265_r3	100	P62696	sp|P62696|CRBB2_MOUSE	Beta-crystallin B2 OS=Mus musculus GN=Crybb2 PE=1 SV=2	1	1	14	93
Vitreous	PDE6	28	265	3	s265_r3	981	Q9QXC6	tr|Q9QXC6|Q9QXC6_MOUSE	Beta-A3/A1 crystallin protein OS=Mus musculus GN=Cryba1 PE=2 SV=1	1	2	12	85
Vitreous	PDE6	28	265	3	s265_r3	922	Q9WVJ5	sp|Q9WVJ5|CRBB1_MOUSE	Beta-crystallin B1 OS=Mus musculus GN=Crybb1 PE=1 SV=3	1	1	9	64.93
Vitreous	PDE6	28	265	3	s265_r3	50	P23927	sp|P23927|CRYAB_MOUSE	Alpha-crystallin B chain OS=Mus musculus GN=Cryab PE=1 SV=2	1	1	10	51
Vitreous	PDE6	28	265	3	s265_r3	8	O35486	sp|O35486|CRBS_MOUSE	Beta-crystallin S OS=Mus musculus GN=Crygs PE=1 SV=3	1	1	7	37
Vitreous	PDE6	28	265	3	s265_r3	889	Q9JJU9	sp|Q9JJU9|CRBB3_MOUSE	Beta-crystallin B3 OS=Mus musculus GN=Crybb3 PE=2 SV=3	1	3	7	30.7
Vitreous	PDE6	28	265	3	s265_r3	264	Q9JJV1	sp|Q9JJV1|CRBA2_MOUSE	Beta-crystallin A2 OS=Mus musculus GN=Cryba2 PE=2 SV=3	1	1	3	28
Vitreous	PDE6	28	265	3	s265_r3	669	Q64522	sp|Q64522|H2A2B_MOUSE	Histone H2A type 2-B OS=Mus musculus GN=Hist2h2ab PE=1 SV=3	1	3	6	21.46
Vitreous	PDE6	28	265	3	s265_r3	352	P07724	sp|P07724|ALBU_MOUSE	Serum albumin OS=Mus musculus GN=Alb PE=1 SV=3	1	1	6	18
Vitreous	PDE6	28	265	3	s265_r3	340	P02535-2	sp|P02535-2|K1C10_MOUSE	Isoform 2 of Keratin, type I cytoskeletal 10 OS=Mus musculus GN=Krt10	1	4	7	17.92
Vitreous	PDE6	28	265	3	s265_r3	954	E9QAS6	tr|E9QAS6|E9QAS6_MOUSE	Beta-crystallin A4 OS=Mus musculus GN=Cryba4 PE=2 SV=1	1	1	4	16.83
Vitreous	PDE6	28	265	3	s265_r3	961	Q3TFD9	tr|Q3TFD9|Q3TFD9_MOUSE	Putative uncharacterized protein OS=Mus musculus GN=Vim PE=2 SV=1	1	5	7	15.15
Vitreous	PDE6	28	265	3	s265_r3	495	P52480	sp|P52480|KPYM_MOUSE	Pyruvate kinase PKM OS=Mus musculus GN=Pkm PE=1 SV=4	1	2	5	14
Vitreous	PDE6	28	265	3	s265_r3	28	P04345	sp|P04345|CRGA_MOUSE	Gamma-crystallin A OS=Mus musculus GN=Cryga PE=2 SV=2	1	1	4	9.4
Vitreous	PDE6	28	265	3	s265_r3	599	Q05816	sp|Q05816|FABP5_MOUSE	Fatty acid-binding protein, epidermal OS=Mus musculus GN=Fabp5 PE=1 SV=3	1	1	6	9
Vitreous	PDE6	28	265	3	s265_r3	407	P17742	sp|P17742|PPIA_MOUSE	Peptidyl-prolyl cis-trans isomerase A OS=Mus musculus GN=Ppia PE=1 SV=2	1	1	6	8.99
Vitreous	PDE6	28	265	3	s265_r3	408	P17751	sp|P17751|TPIS_MOUSE	Triosephosphate isomerase OS=Mus musculus GN=Tpi1 PE=1 SV=4	1	1	6	8
Vitreous	PDE6	28	265	3	s265_r3	354	P08122	sp|P08122|CO4A2_MOUSE	Collagen alpha-2(IV) chain OS=Mus musculus GN=Col4a2 PE=2 SV=4	1	1	1	8
Vitreous	PDE6	28	265	3	s265_r3	710	Q8BFZ3	sp|Q8BFZ3|ACTBL_MOUSE	Beta-actin-like protein 2 OS=Mus musculus GN=Actbl2 PE=1 SV=1	1	6	11	6.42
Vitreous	PDE6	28	265	3	s265_r3	362	P0C0S6	sp|P0C0S6|H2AZ_MOUSE	Histone H2A.Z OS=Mus musculus GN=H2afz PE=1 SV=2	1	1	2	5.46
Vitreous	PDE6	28	265	3	s265_r3	564	P68368	sp|P68368|TBA4A_MOUSE	Tubulin alpha-4A chain OS=Mus musculus GN=Tuba4a PE=1 SV=1	1	4	4	5.39
Vitreous	PDE6	28	265	3	s265_r3	26	P02463	sp|P02463|CO4A1_MOUSE	Collagen alpha-1(IV) chain OS=Mus musculus GN=Col4a1 PE=2 SV=4	1	1	1	5
Vitreous	PDE6	28	265	3	s265_r3	403	P17182	sp|P17182|ENOA_MOUSE	Alpha-enolase OS=Mus musculus GN=Eno1 PE=1 SV=3	1	3	3	4.93
Vitreous	PDE6	28	265	3	s265_r3	289	P97336	tr|P97336|P97336_MOUSE	Odorant binding protein Ia (Fragment) OS=Mus musculus PE=2 SV=1	1	1	2	4
Vitreous	PDE6	28	265	3	s265_r3	804	Q99LX0	sp|Q99LX0|PARK7_MOUSE	Protein DJ-1 OS=Mus musculus GN=Park7 PE=1 SV=1	1	1	1	4
Vitreous	PDE6	28	265	3	s265_r3	1025	Q9Z1R9	tr|Q9Z1R9|Q9Z1R9_MOUSE	MCG124046 OS=Mus musculus GN=Prss1 PE=2 SV=1	0.9534	2	2	3.97
Vitreous	PDE6	28	265	3	s265_r3	977	Q8BPF4	tr|Q8BPF4|Q8BPF4_MOUSE	Putative uncharacterized protein OS=Mus musculus PE=2 SV=1	0.7729	1	3	3.32
Vitreous	PDE6	28	265	3	s265_r3	904	Q9QZQ8-2	sp|Q9QZQ8-2|H2AY_MOUSE	Isoform 1 of Core histone macro-H2A.1 OS=Mus musculus GN=H2afy	1	1	1	3
Vitreous	PDE6	28	265	3	s265_r3	365	P10126	sp|P10126|EF1A1_MOUSE	Elongation factor 1-alpha 1 OS=Mus musculus GN=Eef1a1 PE=1 SV=3	1	2	1	3
Vitreous	PDE6	28	265	3	s265_r3	238	Q9D1U0	sp|Q9D1U0|GRIFN_MOUSE	Grifin OS=Mus musculus GN=Grifin PE=2 SV=1	1	1	2	3
Vitreous	PDE6	28	265	3	s265_r3	363	P0CG49	sp|P0CG49|UBB_MOUSE	Polyubiquitin-B OS=Mus musculus GN=Ubb PE=1 SV=1	0.9904	2	1	3
Vitreous	PDE6	28	265	3	s265_r3	371	P10854	sp|P10854|H2B1M_MOUSE	Histone H2B type 1-M OS=Mus musculus GN=Hist1h2bm PE=1 SV=2	1	2	3	3
Vitreous	PDE6	28	265	3	s265_r3	60	P34884	sp|P34884|MIF_MOUSE	Macrophage migration inhibitory factor OS=Mus musculus GN=Mif PE=1 SV=2	1	1	1	3
Vitreous	PDE6	28	265	3	s265_r3	123	Q04447	sp|Q04447|KCRB_MOUSE	Creatine kinase B-type OS=Mus musculus GN=Ckb PE=1 SV=1	1	1	2	3
Vitreous	PDE6	28	265	3	s265_r3	412	P18760	sp|P18760|COF1_MOUSE	Cofilin-1 OS=Mus musculus GN=Cfl1 PE=1 SV=3	0.9934	2	2	2.6
Vitreous	PDE6	28	265	3	s265_r3	539	P62806	sp|P62806|H4_MOUSE	Histone H4 OS=Mus musculus GN=Hist1h4a PE=1 SV=2	1	1	1	2
Vitreous	PDE6	28	265	3	s265_r3	74	P48036	sp|P48036|ANXA5_MOUSE	Annexin A5 OS=Mus musculus GN=Anxa5 PE=1 SV=1	1	1	2	2
Vitreous	PDE6	28	265	3	s265_r3	196	Q91X72	sp|Q91X72|HEMO_MOUSE	Hemopexin OS=Mus musculus GN=Hpx PE=1 SV=2	1	1	1	2
Vitreous	PDE6	28	265	3	s265_r3	975	Q6A0D0	tr|Q6A0D0|Q6A0D0_MOUSE	MKIAA0106 protein (Fragment) OS=Mus musculus GN=Prdx6 PE=2 SV=1	1	2	2	1.98
Vitreous	PDE6	28	265	3	s265_r3	962	Q3THB4	tr|Q3THB4|Q3THB4_MOUSE	L-lactate dehydrogenase OS=Mus musculus GN=Ldha PE=2 SV=1	1	2	1	1.92
Vitreous	PDE6	28	265	3	s265_r3	944	A8DUK4	tr|A8DUK4|A8DUK4_MOUSE	Beta-globin OS=Mus musculus GN=Hbbt1 PE=4 SV=1	0.7469	2	5	1.57
Vitreous	PDE6	28	265	3	s265_r3	410	P17879	sp|P17879|HS71B_MOUSE	Heat shock 70 kDa protein 1B OS=Mus musculus GN=Hspa1b PE=1 SV=3	1	4	2	1.03
Vitreous	PDE6	28	265	3	s265_r3	851	Q9D6F9	sp|Q9D6F9|TBB4A_MOUSE	Tubulin beta-4A chain OS=Mus musculus GN=Tubb4a PE=1 SV=3	1	6	1	1.02
Vitreous	PDE6	28	265	3	s265_r3	31	P08228	sp|P08228|SODC_MOUSE	Superoxide dismutase [Cu-Zn] OS=Mus musculus GN=Sod1 PE=1 SV=2	1	1	1	1
Vitreous	PDE6	28	265	3	s265_r3	667	Q64433	sp|Q64433|CH10_MOUSE	10 kDa heat shock protein, mitochondrial OS=Mus musculus GN=Hspe1 PE=1 SV=2	1	1	1	1
Vitreous	PDE6	28	265	3	s265_r3	105	P62855	sp|P62855|RS26_MOUSE	40S ribosomal protein S26 OS=Mus musculus GN=Rps26 PE=2 SV=3	1	1	1	1
Vitreous	PDE6	28	265	3	s265_r3	1705	Q3TFD0	tr|Q3TFD0|Q3TFD0_MOUSE	Serine hydroxymethyltransferase OS=Mus musculus GN=Shmt2 PE=2 SV=1	0.5932	1	1	1
Vitreous	PDE6	28	265	3	s265_r3	113	P70349	sp|P70349|HINT1_MOUSE	Histidine triad nucleotide-binding protein 1 OS=Mus musculus GN=Hint1 PE=1 SV=3	1	1	1	1
Vitreous	PDE6	28	265	3	s265_r3	199	Q921T2-2	sp|Q921T2-2|TOIP1_MOUSE	Isoform 2 of Torsin-1A-interacting protein 1 OS=Mus musculus GN=Tor1aip1	1	1	1	1
Vitreous	PDE6	28	265	3	s265_r3	285	A2AEN9	tr|A2AEN9|A2AEN9_MOUSE	Protein Gm5938 OS=Mus musculus GN=Gm5938 PE=4 SV=1	1	1	1	1
Vitreous	PDE6	28	265	3	s265_r3	402	P16858	sp|P16858|G3P_MOUSE	Glyceraldehyde-3-phosphate dehydrogenase OS=Mus musculus GN=Gapdh PE=1 SV=2	0.9838	2	2	1
Vitreous	PDE6	28	265	3	s265_r3	1	O08553	sp|O08553|DPYL2_MOUSE	Dihydropyrimidinase-related protein 2 OS=Mus musculus GN=Dpysl2 PE=1 SV=2	1	1	1	1
Vitreous	PDE6	28	265	3	s265_r3	420	P21460	sp|P21460|CYTC_MOUSE	Cystatin-C OS=Mus musculus GN=Cst3 PE=2 SV=2	1	1	1	1
Vitreous	PDE6	28	265	3	s265_r3	386	P14152	sp|P14152|MDHC_MOUSE	Malate dehydrogenase, cytoplasmic OS=Mus musculus GN=Mdh1 PE=1 SV=3	1	1	1	1
Vitreous	PDE6	28	265	3	s265_r3	275	Q9WUL7	sp|Q9WUL7|ARL3_MOUSE	ADP-ribosylation factor-like protein 3 OS=Mus musculus GN=Arl3 PE=1 SV=1	1	1	1	1
Vitreous	PDE6	28	265	3	s265_r3	271	Q9R0P5	sp|Q9R0P5|DEST_MOUSE	Destrin OS=Mus musculus GN=Dstn PE=1 SV=3	1	1	1	1
Vitreous	PDE6	28	265	3	s265_r3	1219	P61957	sp|P61957|SUMO2_MOUSE	Small ubiquitin-related modifier 2 OS=Mus musculus GN=Sumo2 PE=2 SV=1	0.9534	1	1	1
Vitreous	PDE6	28	265	3	s265_r3	1736	E9PZP8	tr|E9PZP8|E9PZP8_MOUSE	Protein Herc1 OS=Mus musculus GN=Herc1 PE=2 SV=1	0.5235	1	1	1
Vitreous	PDE6	28	265	3	s265_r3	908	Q9R0P9	sp|Q9R0P9|UCHL1_MOUSE	Ubiquitin carboxyl-terminal hydrolase isozyme L1 OS=Mus musculus GN=Uchl1 PE=1 SV=1	1	1	1	0.99
Vitreous	PDE6	28	265	3	s265_r3	688	Q6PIC6	sp|Q6PIC6|AT1A3_MOUSE	Sodium/potassium-transporting ATPase subunit alpha-3 OS=Mus musculus GN=Atp1a3 PE=1 SV=1	1	1	1	0.99
Vitreous	PDE6	28	265	3	s265_r3	391	P14602-2	sp|P14602-2|HSPB1_MOUSE	Isoform B of Heat shock protein beta-1 OS=Mus musculus GN=Hspb1	1	1	1	0.99
Vitreous	PDE6	28	265	3	s265_r3	432	P26883	sp|P26883|FKB1A_MOUSE	Peptidyl-prolyl cis-trans isomerase FKBP1A OS=Mus musculus GN=Fkbp1a PE=1 SV=2	0.9999	1	1	0.99
Vitreous	PDE6	28	265	3	s265_r3	373	P11499	sp|P11499|HS90B_MOUSE	Heat shock protein HSP 90-beta OS=Mus musculus GN=Hsp90ab1 PE=1 SV=3	1	1	1	0.99
Vitreous	PDE6	28	265	3	s265_r3	345	P05064	sp|P05064|ALDOA_MOUSE	Fructose-bisphosphate aldolase A OS=Mus musculus GN=Aldoa PE=1 SV=2	1	1	1	0.98
Vitreous	PDE6	28	265	3	s265_r3	71	P45591	sp|P45591|COF2_MOUSE	Cofilin-2 OS=Mus musculus GN=Cfl2 PE=1 SV=1	1	1	1	0.4
Vitreous	PDE6	28	265	3	s265_r3	591	P99029-2	sp|P99029-2|PRDX5_MOUSE	Isoform Cytoplasmic+peroxisomal of Peroxiredoxin-5, mitochondrial OS=Mus musculus GN=Prdx5	0.9264	1	1	0.34
Vitreous	PDE6	28	265	3	s265_r3	299	O08528	sp|O08528|HXK2_MOUSE	Hexokinase-2 OS=Mus musculus GN=Hk2 PE=1 SV=1	1	1	1	0.17
Vitreous	PDE6	15	266	1	s266_r1	425	P24622-2	sp|P24622-2|CRYAA_MOUSE	Isoform 2 of Alpha-crystallin A chain OS=Mus musculus GN=Cryaa	1	2	28	4308
Vitreous	PDE6	15	266	1	s266_r1	922	Q9WVJ5	sp|Q9WVJ5|CRBB1_MOUSE	Beta-crystallin B1 OS=Mus musculus GN=Crybb1 PE=1 SV=3	1	1	30	3847.21
Vitreous	PDE6	15	266	1	s266_r1	343	P04342	sp|P04342|CRGD_MOUSE	Gamma-crystallin D OS=Mus musculus GN=Crygd PE=2 SV=3	1	5	40	1995.71
Vitreous	PDE6	15	266	1	s266_r1	50	P23927	sp|P23927|CRYAB_MOUSE	Alpha-crystallin B chain OS=Mus musculus GN=Cryab PE=1 SV=2	1	1	17	1402
Vitreous	PDE6	15	266	1	s266_r1	344	P04344	sp|P04344|CRGB_MOUSE	Gamma-crystallin B OS=Mus musculus GN=Crygb PE=2 SV=4	1	3	37	1334.17
Vitreous	PDE6	15	266	1	s266_r1	564	P68368	sp|P68368|TBA4A_MOUSE	Tubulin alpha-4A chain OS=Mus musculus GN=Tuba4a PE=1 SV=1	1	5	26	1201.25
Vitreous	PDE6	15	266	1	s266_r1	981	Q9QXC6	tr|Q9QXC6|Q9QXC6_MOUSE	Beta-A3/A1 crystallin protein OS=Mus musculus GN=Cryba1 PE=2 SV=1	1	2	29	1136.63
Vitreous	PDE6	15	266	1	s266_r1	889	Q9JJU9	sp|Q9JJU9|CRBB3_MOUSE	Beta-crystallin B3 OS=Mus musculus GN=Crybb3 PE=2 SV=3	1	3	28	1098.35
Vitreous	PDE6	15	266	1	s266_r1	403	P17182	sp|P17182|ENOA_MOUSE	Alpha-enolase OS=Mus musculus GN=Eno1 PE=1 SV=3	1	3	25	868.78
Vitreous	PDE6	15	266	1	s266_r1	851	Q9D6F9	sp|Q9D6F9|TBB4A_MOUSE	Tubulin beta-4A chain OS=Mus musculus GN=Tubb4a PE=1 SV=3	1	7	50	801.24
Vitreous	PDE6	15	266	1	s266_r1	28	P04345	sp|P04345|CRGA_MOUSE	Gamma-crystallin A OS=Mus musculus GN=Cryga PE=2 SV=2	1	1	24	771.55
Vitreous	PDE6	15	266	1	s266_r1	100	P62696	sp|P62696|CRBB2_MOUSE	Beta-crystallin B2 OS=Mus musculus GN=Crybb2 PE=1 SV=2	1	1	24	498
Vitreous	PDE6	15	266	1	s266_r1	371	P10854	sp|P10854|H2B1M_MOUSE	Histone H2B type 1-M OS=Mus musculus GN=Hist1h2bm PE=1 SV=2	1	2	12	433.5
Vitreous	PDE6	15	266	1	s266_r1	954	E9QAS6	tr|E9QAS6|E9QAS6_MOUSE	Beta-crystallin A4 OS=Mus musculus GN=Cryba4 PE=2 SV=1	1	1	14	391.44
Vitreous	PDE6	15	266	1	s266_r1	8	O35486	sp|O35486|CRBS_MOUSE	Beta-crystallin S OS=Mus musculus GN=Crygs PE=1 SV=3	1	1	13	386
Vitreous	PDE6	15	266	1	s266_r1	669	Q64522	sp|Q64522|H2A2B_MOUSE	Histone H2A type 2-B OS=Mus musculus GN=Hist2h2ab PE=1 SV=3	1	3	12	361.65
Vitreous	PDE6	15	266	1	s266_r1	264	Q9JJV1	sp|Q9JJV1|CRBA2_MOUSE	Beta-crystallin A2 OS=Mus musculus GN=Cryba2 PE=2 SV=3	1	1	11	333
Vitreous	PDE6	15	266	1	s266_r1	539	P62806	sp|P62806|H4_MOUSE	Histone H4 OS=Mus musculus GN=Hist1h4a PE=1 SV=2	1	1	12	330.75
Vitreous	PDE6	15	266	1	s266_r1	962	Q3THB4	tr|Q3THB4|Q3THB4_MOUSE	L-lactate dehydrogenase OS=Mus musculus GN=Ldha PE=2 SV=1	1	2	13	324.47
Vitreous	PDE6	15	266	1	s266_r1	495	P52480	sp|P52480|KPYM_MOUSE	Pyruvate kinase PKM OS=Mus musculus GN=Pkm PE=1 SV=4	1	2	28	221
Vitreous	PDE6	15	266	1	s266_r1	870	Q9DBJ1	sp|Q9DBJ1|PGAM1_MOUSE	Phosphoglycerate mutase 1 OS=Mus musculus GN=Pgam1 PE=1 SV=3	1	2	11	199
Vitreous	PDE6	15	266	1	s266_r1	399	P15864	sp|P15864|H12_MOUSE	Histone H1.2 OS=Mus musculus GN=Hist1h1c PE=1 SV=2	1	4	21	189.56
Vitreous	PDE6	15	266	1	s266_r1	407	P17742	sp|P17742|PPIA_MOUSE	Peptidyl-prolyl cis-trans isomerase A OS=Mus musculus GN=Ppia PE=1 SV=2	1	1	11	177.66
Vitreous	PDE6	15	266	1	s266_r1	418	P20443	sp|P20443|ARRS_MOUSE	S-arrestin OS=Mus musculus GN=Sag PE=2 SV=1	1	1	14	176.9
Vitreous	PDE6	15	266	1	s266_r1	123	Q04447	sp|Q04447|KCRB_MOUSE	Creatine kinase B-type OS=Mus musculus GN=Ckb PE=1 SV=1	1	1	15	168
Vitreous	PDE6	15	266	1	s266_r1	678	Q6NVD9	sp|Q6NVD9|BFSP2_MOUSE	Phakinin OS=Mus musculus GN=Bfsp2 PE=1 SV=1	1	1	17	151.72
Vitreous	PDE6	15	266	1	s266_r1	467	P43024	sp|P43024|CX6A1_MOUSE	Cytochrome c oxidase subunit 6A1, mitochondrial OS=Mus musculus GN=Cox6a1 PE=1 SV=2	1	1	1	146
Vitreous	PDE6	15	266	1	s266_r1	484	P48962	sp|P48962|ADT1_MOUSE	ADP/ATP translocase 1 OS=Mus musculus GN=Slc25a4 PE=1 SV=4	1	2	9	144
Vitreous	PDE6	15	266	1	s266_r1	530	P62259	sp|P62259|1433E_MOUSE	14-3-3 protein epsilon OS=Mus musculus GN=Ywhae PE=1 SV=1	1	6	32	136.84
Vitreous	PDE6	15	266	1	s266_r1	293	A2AMT1	sp|A2AMT1|BFSP1_MOUSE	Filensin OS=Mus musculus GN=Bfsp1 PE=2 SV=1	1	3	17	135.31
Vitreous	PDE6	15	266	1	s266_r1	373	P11499	sp|P11499|HS90B_MOUSE	Heat shock protein HSP 90-beta OS=Mus musculus GN=Hsp90ab1 PE=1 SV=3	1	3	30	126.15
Vitreous	PDE6	15	266	1	s266_r1	961	Q3TFD9	tr|Q3TFD9|Q3TFD9_MOUSE	Putative uncharacterized protein OS=Mus musculus GN=Vim PE=2 SV=1	1	6	22	125.38
Vitreous	PDE6	15	266	1	s266_r1	87	P56480	sp|P56480|ATPB_MOUSE	ATP synthase subunit beta, mitochondrial OS=Mus musculus GN=Atp5b PE=1 SV=2	1	1	17	117
Vitreous	PDE6	15	266	1	s266_r1	359	P09411	sp|P09411|PGK1_MOUSE	Phosphoglycerate kinase 1 OS=Mus musculus GN=Pgk1 PE=1 SV=4	1	1	13	114.9
Vitreous	PDE6	15	266	1	s266_r1	804	Q99LX0	sp|Q99LX0|PARK7_MOUSE	Protein DJ-1 OS=Mus musculus GN=Park7 PE=1 SV=1	1	1	6	110.92
Vitreous	PDE6	15	266	1	s266_r1	710	Q8BFZ3	sp|Q8BFZ3|ACTBL_MOUSE	Beta-actin-like protein 2 OS=Mus musculus GN=Actbl2 PE=1 SV=1	1	6	32	103.94
Vitreous	PDE6	15	266	1	s266_r1	582	P84228	sp|P84228|H32_MOUSE	Histone H3.2 OS=Mus musculus GN=Hist1h3b PE=1 SV=2	1	3	7	100.59
Vitreous	PDE6	15	266	1	s266_r1	365	P10126	sp|P10126|EF1A1_MOUSE	Elongation factor 1-alpha 1 OS=Mus musculus GN=Eef1a1 PE=1 SV=3	1	2	13	99.46
Vitreous	PDE6	15	266	1	s266_r1	386	P14152	sp|P14152|MDHC_MOUSE	Malate dehydrogenase, cytoplasmic OS=Mus musculus GN=Mdh1 PE=1 SV=3	1	1	8	97
Vitreous	PDE6	15	266	1	s266_r1	596	Q02053	sp|Q02053|UBA1_MOUSE	Ubiquitin-like modifier-activating enzyme 1 OS=Mus musculus GN=Uba1 PE=1 SV=1	1	1	12	93
Vitreous	PDE6	15	266	1	s266_r1	352	P07724	sp|P07724|ALBU_MOUSE	Serum albumin OS=Mus musculus GN=Alb PE=1 SV=3	1	1	12	88
Vitreous	PDE6	15	266	1	s266_r1	599	Q05816	sp|Q05816|FABP5_MOUSE	Fatty acid-binding protein, epidermal OS=Mus musculus GN=Fabp5 PE=1 SV=3	1	1	12	88
Vitreous	PDE6	15	266	1	s266_r1	1	O08553	sp|O08553|DPYL2_MOUSE	Dihydropyrimidinase-related protein 2 OS=Mus musculus GN=Dpysl2 PE=1 SV=2	1	1	15	87.49
Vitreous	PDE6	15	266	1	s266_r1	188	Q8VHL5	sp|Q8VHL5|CRGN_MOUSE	Gamma-crystallin N OS=Mus musculus GN=Crygn PE=1 SV=2	1	1	5	87
Vitreous	PDE6	15	266	1	s266_r1	671	Q68FD5	sp|Q68FD5|CLH1_MOUSE	Clathrin heavy chain 1 OS=Mus musculus GN=Cltc PE=1 SV=3	1	1	25	84.57
Vitreous	PDE6	15	266	1	s266_r1	463	P40142	sp|P40142|TKT_MOUSE	Transketolase OS=Mus musculus GN=Tkt PE=1 SV=1	1	1	13	83
Vitreous	PDE6	15	266	1	s266_r1	598	Q03265	sp|Q03265|ATPA_MOUSE	ATP synthase subunit alpha, mitochondrial OS=Mus musculus GN=Atp5a1 PE=1 SV=1	1	1	14	80.76
Vitreous	PDE6	15	266	1	s266_r1	655	Q62261	sp|Q62261|SPTB2_MOUSE	Spectrin beta chain, non-erythrocytic 1 OS=Mus musculus GN=Sptbn1 PE=1 SV=2	1	5	23	76.33
Vitreous	PDE6	15	266	1	s266_r1	491	P50518	sp|P50518|VATE1_MOUSE	V-type proton ATPase subunit E 1 OS=Mus musculus GN=Atp6v1e1 PE=1 SV=2	1	1	4	76
Vitreous	PDE6	15	266	1	s266_r1	402	P16858	sp|P16858|G3P_MOUSE	Glyceraldehyde-3-phosphate dehydrogenase OS=Mus musculus GN=Gapdh PE=1 SV=2	0.9838	3	13	74.8
Vitreous	PDE6	15	266	1	s266_r1	942	A3KGU7	tr|A3KGU7|A3KGU7_MOUSE	Spectrin alpha chain, non-erythrocytic 1 OS=Mus musculus GN=Sptan1 PE=2 SV=1	1	1	18	69.09
Vitreous	PDE6	15	266	1	s266_r1	408	P17751	sp|P17751|TPIS_MOUSE	Triosephosphate isomerase OS=Mus musculus GN=Tpi1 PE=1 SV=4	1	1	13	69
Vitreous	PDE6	15	266	1	s266_r1	347	P06745	sp|P06745|G6PI_MOUSE	Glucose-6-phosphate isomerase OS=Mus musculus GN=Gpi PE=1 SV=4	1	1	9	68.78
Vitreous	PDE6	15	266	1	s266_r1	153	Q78ZA7	sp|Q78ZA7|NP1L4_MOUSE	Nucleosome assembly protein 1-like 4 OS=Mus musculus GN=Nap1l4 PE=1 SV=1	1	1	8	67
Vitreous	PDE6	15	266	1	s266_r1	345	P05064	sp|P05064|ALDOA_MOUSE	Fructose-bisphosphate aldolase A OS=Mus musculus GN=Aldoa PE=1 SV=2	1	2	9	63.22
Vitreous	PDE6	15	266	1	s266_r1	688	Q6PIC6	sp|Q6PIC6|AT1A3_MOUSE	Sodium/potassium-transporting ATPase subunit alpha-3 OS=Mus musculus GN=Atp1a3 PE=1 SV=1	1	3	17	57.39
Vitreous	PDE6	15	266	1	s266_r1	29	P05063	sp|P05063|ALDOC_MOUSE	Fructose-bisphosphate aldolase C OS=Mus musculus GN=Aldoc PE=1 SV=4	1	1	10	54.5
Vitreous	PDE6	15	266	1	s266_r1	424	P24549	sp|P24549|AL1A1_MOUSE	Retinal dehydrogenase 1 OS=Mus musculus GN=Aldh1a1 PE=1 SV=5	1	2	14	54
Vitreous	PDE6	15	266	1	s266_r1	886	Q9JHU4	sp|Q9JHU4|DYHC1_MOUSE	Cytoplasmic dynein 1 heavy chain 1 OS=Mus musculus GN=Dync1h1 PE=1 SV=2	1	1	17	52.87
Vitreous	PDE6	15	266	1	s266_r1	39	P15409	sp|P15409|OPSD_MOUSE	Rhodopsin OS=Mus musculus GN=Rho PE=1 SV=2	1	1	2	49
Vitreous	PDE6	15	266	1	s266_r1	546	P62874	sp|P62874|GBB1_MOUSE	Guanine nucleotide-binding protein G(I)/G(S)/G(T) subunit beta-1 OS=Mus musculus GN=Gnb1 PE=1 SV=3	1	3	9	48.02
Vitreous	PDE6	15	266	1	s266_r1	595	Q01853	sp|Q01853|TERA_MOUSE	Transitional endoplasmic reticulum ATPase OS=Mus musculus GN=Vcp PE=1 SV=4	1	1	12	45.98
Vitreous	PDE6	15	266	1	s266_r1	355	P08249	sp|P08249|MDHM_MOUSE	Malate dehydrogenase, mitochondrial OS=Mus musculus GN=Mdh2 PE=1 SV=3	1	1	6	41
Vitreous	PDE6	15	266	1	s266_r1	908	Q9R0P9	sp|Q9R0P9|UCHL1_MOUSE	Ubiquitin carboxyl-terminal hydrolase isozyme L1 OS=Mus musculus GN=Uchl1 PE=1 SV=1	1	1	5	40.71
Vitreous	PDE6	15	266	1	s266_r1	874	Q9DCL9	sp|Q9DCL9|PUR6_MOUSE	Multifunctional protein ADE2 OS=Mus musculus GN=Paics PE=1 SV=4	1	1	5	40
Vitreous	PDE6	15	266	1	s266_r1	60	P34884	sp|P34884|MIF_MOUSE	Macrophage migration inhibitory factor OS=Mus musculus GN=Mif PE=1 SV=2	1	1	3	40
Vitreous	PDE6	15	266	1	s266_r1	904	Q9QZQ8-2	sp|Q9QZQ8-2|H2AY_MOUSE	Isoform 1 of Core histone macro-H2A.1 OS=Mus musculus GN=H2afy	1	2	9	39.92
Vitreous	PDE6	15	266	1	s266_r1	400	P16125	sp|P16125|LDHB_MOUSE	L-lactate dehydrogenase B chain OS=Mus musculus GN=Ldhb PE=1 SV=2	1	1	5	39.41
Vitreous	PDE6	15	266	1	s266_r1	1478	Q9EPK8	sp|Q9EPK8|TRPV4_MOUSE	Transient receptor potential cation channel subfamily V member 4 OS=Mus musculus GN=Trpv4 PE=1 SV=1	0.9522	1	1	39
Vitreous	PDE6	15	266	1	s266_r1	419	P20612	sp|P20612|GNAT1_MOUSE	Guanine nucleotide-binding protein G(t) subunit alpha-1 OS=Mus musculus GN=Gnat1 PE=1 SV=3	1	4	13	38.15
Vitreous	PDE6	15	266	1	s266_r1	805	Q99NB9	sp|Q99NB9|SF3B1_MOUSE	Splicing factor 3B subunit 1 OS=Mus musculus GN=Sf3b1 PE=1 SV=1	1	1	4	37
Vitreous	PDE6	15	266	1	s266_r1	640	Q61171	sp|Q61171|PRDX2_MOUSE	Peroxiredoxin-2 OS=Mus musculus GN=Prdx2 PE=1 SV=3	1	1	6	36.89
Vitreous	PDE6	15	266	1	s266_r1	556	P63158	sp|P63158|HMGB1_MOUSE	High mobility group protein B1 OS=Mus musculus GN=Hmgb1 PE=1 SV=2	1	2	6	35.79
Vitreous	PDE6	15	266	1	s266_r1	807	Q99PV0	sp|Q99PV0|PRP8_MOUSE	Pre-mRNA-processing-splicing factor 8 OS=Mus musculus GN=Prpf8 PE=1 SV=2	1	1	5	35
Vitreous	PDE6	15	266	1	s266_r1	362	P0C0S6	sp|P0C0S6|H2AZ_MOUSE	Histone H2A.Z OS=Mus musculus GN=H2afz PE=1 SV=2	1	1	6	34.22
Vitreous	PDE6	15	266	1	s266_r1	15	O54983	sp|O54983|CRYM_MOUSE	Ketimine reductase mu-crystallin OS=Mus musculus GN=Crym PE=1 SV=1	1	1	6	34
Vitreous	PDE6	15	266	1	s266_r1	382	P13595	sp|P13595|NCAM1_MOUSE	Neural cell adhesion molecule 1 OS=Mus musculus GN=Ncam1 PE=1 SV=3	1	1	4	33.66
Vitreous	PDE6	15	266	1	s266_r1	606	Q3TEA8-2	sp|Q3TEA8-2|HP1B3_MOUSE	Isoform 2 of Heterochromatin protein 1-binding protein 3 OS=Mus musculus GN=Hp1bp3	1	1	3	33.66
Vitreous	PDE6	15	266	1	s266_r1	815	Q9CQQ7	sp|Q9CQQ7|AT5F1_MOUSE	ATP synthase F(0) complex subunit B1, mitochondrial OS=Mus musculus GN=Atp5f1 PE=1 SV=1	1	1	2	33
Vitreous	PDE6	15	266	1	s266_r1	651	Q61990-2	sp|Q61990-2|PCBP2_MOUSE	Isoform 2 of Poly(rC)-binding protein 2 OS=Mus musculus GN=Pcbp2	1	3	8	32.82
Vitreous	PDE6	15	266	1	s266_r1	4	O08633	sp|O08633|KRA81_MOUSE	Keratin-associated protein 8-1 OS=Mus musculus GN=Krtap8-1 PE=2 SV=2	1	1	2	32
Vitreous	PDE6	15	266	1	s266_r1	410	P17879	sp|P17879|HS71B_MOUSE	Heat shock 70 kDa protein 1B OS=Mus musculus GN=Hspa1b PE=1 SV=3	1	4	29	31.74
Vitreous	PDE6	15	266	1	s266_r1	391	P14602-2	sp|P14602-2|HSPB1_MOUSE	Isoform B of Heat shock protein beta-1 OS=Mus musculus GN=Hspb1	1	1	4	31.68
Vitreous	PDE6	15	266	1	s266_r1	929	Q9Z1N5	sp|Q9Z1N5|DX39B_MOUSE	Spliceosome RNA helicase Ddx39b OS=Mus musculus GN=Ddx39b PE=1 SV=1	1	2	6	29.99
Vitreous	PDE6	15	266	1	s266_r1	810	Q9CQ60	sp|Q9CQ60|6PGL_MOUSE	6-phosphogluconolactonase OS=Mus musculus GN=Pgls PE=2 SV=1	1	1	4	29.71
Vitreous	PDE6	15	266	1	s266_r1	368	P10630-2	sp|P10630-2|IF4A2_MOUSE	Isoform 2 of Eukaryotic initiation factor 4A-II OS=Mus musculus GN=Eif4a2	1	3	7	29.7
Vitreous	PDE6	15	266	1	s266_r1	1042	Q8R3U1	sp|Q8R3U1|HRSL3_MOUSE	HRAS-like suppressor 3 OS=Mus musculus GN=Pla2g16 PE=1 SV=2	0.9998	1	1	29
Vitreous	PDE6	15	266	1	s266_r1	708	Q80XN0	sp|Q80XN0|BDH_MOUSE	D-beta-hydroxybutyrate dehydrogenase, mitochondrial OS=Mus musculus GN=Bdh1 PE=1 SV=2	1	1	3	29
Vitreous	PDE6	15	266	1	s266_r1	821	Q9CR62	sp|Q9CR62|M2OM_MOUSE	Mitochondrial 2-oxoglutarate/malate carrier protein OS=Mus musculus GN=Slc25a11 PE=1 SV=3	1	1	4	28.97
Vitreous	PDE6	15	266	1	s266_r1	396	P15105	sp|P15105|GLNA_MOUSE	Glutamine synthetase OS=Mus musculus GN=Glul PE=1 SV=6	1	1	10	28.95
Vitreous	PDE6	15	266	1	s266_r1	837	Q9CZU6	sp|Q9CZU6|CISY_MOUSE	Citrate synthase, mitochondrial OS=Mus musculus GN=Cs PE=1 SV=1	1	1	3	28.91
Vitreous	PDE6	15	266	1	s266_r1	25	P00920	sp|P00920|CAH2_MOUSE	Carbonic anhydrase 2 OS=Mus musculus GN=Ca2 PE=1 SV=4	1	1	4	28
Vitreous	PDE6	15	266	1	s266_r1	734	Q8BYK4	sp|Q8BYK4|RDH12_MOUSE	Retinol dehydrogenase 12 OS=Mus musculus GN=Rdh12 PE=2 SV=1	1	1	5	27
Vitreous	PDE6	15	266	1	s266_r1	341	P03911	sp|P03911|NU4M_MOUSE	NADH-ubiquinone oxidoreductase chain 4 OS=Mus musculus GN=Mtnd4 PE=1 SV=1	0.9999	1	2	26.73
Vitreous	PDE6	15	266	1	s266_r1	1217	P55264-2	sp|P55264-2|ADK_MOUSE	Isoform Short of Adenosine kinase OS=Mus musculus GN=Adk	0.9534	1	1	26
Vitreous	PDE6	15	266	1	s266_r1	975	Q6A0D0	tr|Q6A0D0|Q6A0D0_MOUSE	MKIAA0106 protein (Fragment) OS=Mus musculus GN=Prdx6 PE=2 SV=1	1	2	4	24.92
Vitreous	PDE6	15	266	1	s266_r1	690	Q6ZQ38	sp|Q6ZQ38|CAND1_MOUSE	Cullin-associated NEDD8-dissociated protein 1 OS=Mus musculus GN=Cand1 PE=2 SV=2	1	1	5	24.9
Vitreous	PDE6	15	266	1	s266_r1	478	P47911	sp|P47911|RL6_MOUSE	60S ribosomal protein L6 OS=Mus musculus GN=Rpl6 PE=1 SV=3	1	1	2	24
Vitreous	PDE6	15	266	1	s266_r1	346	P05201	sp|P05201|AATC_MOUSE	Aspartate aminotransferase, cytoplasmic OS=Mus musculus GN=Got1 PE=1 SV=3	1	1	8	24
Vitreous	PDE6	15	266	1	s266_r1	567	P70296	sp|P70296|PEBP1_MOUSE	Phosphatidylethanolamine-binding protein 1 OS=Mus musculus GN=Pebp1 PE=1 SV=3	1	1	6	23.93
Vitreous	PDE6	15	266	1	s266_r1	489	P50396	sp|P50396|GDIA_MOUSE	Rab GDP dissociation inhibitor alpha OS=Mus musculus GN=Gdi1 PE=1 SV=3	1	2	12	23.9
Vitreous	PDE6	15	266	1	s266_r1	70	P43275	sp|P43275|H11_MOUSE	Histone H1.1 OS=Mus musculus GN=Hist1h1a PE=1 SV=2	1	1	5	23
Vitreous	PDE6	15	266	1	s266_r1	720	Q8BKC5	sp|Q8BKC5|IPO5_MOUSE	Importin-5 OS=Mus musculus GN=Ipo5 PE=1 SV=3	1	1	9	22.86
Vitreous	PDE6	15	266	1	s266_r1	925	Q9Z0S1	sp|Q9Z0S1|BPNT1_MOUSE	3'(2'),5'-bisphosphate nucleotidase 1 OS=Mus musculus GN=Bpnt1 PE=1 SV=2	1	1	2	22.77
Vitreous	PDE6	15	266	1	s266_r1	654	Q62188	sp|Q62188|DPYL3_MOUSE	Dihydropyrimidinase-related protein 3 OS=Mus musculus GN=Dpysl3 PE=1 SV=1	1	1	9	22.41
Vitreous	PDE6	15	266	1	s266_r1	628	Q60668-2	sp|Q60668-2|HNRPD_MOUSE	Isoform 2 of Heterogeneous nuclear ribonucleoprotein D0 OS=Mus musculus GN=Hnrnpd	1	1	3	22.4
Vitreous	PDE6	15	266	1	s266_r1	947	D3YYM6	tr|D3YYM6|D3YYM6_MOUSE	40S ribosomal protein S5 (Fragment) OS=Mus musculus GN=Rps5 PE=3 SV=1	1	1	4	22
Vitreous	PDE6	15	266	1	s266_r1	7	O09061	sp|O09061|PSB1_MOUSE	Proteasome subunit beta type-1 OS=Mus musculus GN=Psmb1 PE=1 SV=1	1	1	2	22
Vitreous	PDE6	15	266	1	s266_r1	541	P62827	sp|P62827|RAN_MOUSE	GTP-binding nuclear protein Ran OS=Mus musculus GN=Ran PE=1 SV=3	1	1	1	20
Vitreous	PDE6	15	266	1	s266_r1	559	P63325	sp|P63325|RS10_MOUSE	40S ribosomal protein S10 OS=Mus musculus GN=Rps10 PE=1 SV=1	1	1	3	20
Vitreous	PDE6	15	266	1	s266_r1	485	P49194	sp|P49194|RET3_MOUSE	Retinol-binding protein 3 OS=Mus musculus GN=Rbp3 PE=2 SV=3	1	1	7	19.94
Vitreous	PDE6	15	266	1	s266_r1	387	P14206	sp|P14206|RSSA_MOUSE	40S ribosomal protein SA OS=Mus musculus GN=Rpsa PE=1 SV=4	1	1	3	19
Vitreous	PDE6	15	266	1	s266_r1	200	Q922P9	sp|Q922P9|GLYR1_MOUSE	Putative oxidoreductase GLYR1 OS=Mus musculus GN=Glyr1 PE=2 SV=1	1	1	1	19
Vitreous	PDE6	15	266	1	s266_r1	21	O88569-2	sp|O88569-2|ROA2_MOUSE	Isoform 2 of Heterogeneous nuclear ribonucleoproteins A2/B1 OS=Mus musculus GN=Hnrnpa2b1	1	1	4	19
Vitreous	PDE6	15	266	1	s266_r1	633	Q60932-2	sp|Q60932-2|VDAC1_MOUSE	Isoform Mt-VDAC1 of Voltage-dependent anion-selective channel protein 1 OS=Mus musculus GN=Vdac1	1	3	8	18.68
Vitreous	PDE6	15	266	1	s266_r1	283	Q9Z204-2	sp|Q9Z204-2|HNRPC_MOUSE	Isoform C1 of Heterogeneous nuclear ribonucleoproteins C1/C2 OS=Mus musculus GN=Hnrnpc	1	1	3	18
Vitreous	PDE6	15	266	1	s266_r1	209	Q99LT0	sp|Q99LT0|DPY30_MOUSE	Protein dpy-30 homolog OS=Mus musculus GN=Dpy30 PE=1 SV=1	1	1	2	18
Vitreous	PDE6	15	266	1	s266_r1	479	P47955	sp|P47955|RLA1_MOUSE	60S acidic ribosomal protein P1 OS=Mus musculus GN=Rplp1 PE=1 SV=1	1	1	2	18
Vitreous	PDE6	15	266	1	s266_r1	319	O35643	sp|O35643|AP1B1_MOUSE	AP-1 complex subunit beta-1 OS=Mus musculus GN=Ap1b1 PE=1 SV=2	1	2	3	18
Vitreous	PDE6	15	266	1	s266_r1	841	Q9D0F9	sp|Q9D0F9|PGM1_MOUSE	Phosphoglucomutase-1 OS=Mus musculus GN=Pgm1 PE=1 SV=4	1	1	4	17.94
Vitreous	PDE6	15	266	1	s266_r1	166	Q8BVQ5	sp|Q8BVQ5|PPME1_MOUSE	Protein phosphatase methylesterase 1 OS=Mus musculus GN=Ppme1 PE=1 SV=5	1	1	2	17
Vitreous	PDE6	15	266	1	s266_r1	565	P70168	sp|P70168|IMB1_MOUSE	Importin subunit beta-1 OS=Mus musculus GN=Kpnb1 PE=1 SV=2	1	1	6	17
Vitreous	PDE6	15	266	1	s266_r1	705	Q80TB8	sp|Q80TB8|VAT1L_MOUSE	Synaptic vesicle membrane protein VAT-1 homolog-like OS=Mus musculus GN=Vat1l PE=2 SV=2	1	1	4	17
Vitreous	PDE6	15	266	1	s266_r1	23	P00405	sp|P00405|COX2_MOUSE	Cytochrome c oxidase subunit 2 OS=Mus musculus GN=Mtco2 PE=1 SV=1	1	1	4	17
Vitreous	PDE6	15	266	1	s266_r1	1256	Q9QZB7	sp|Q9QZB7|ARP10_MOUSE	Actin-related protein 10 OS=Mus musculus GN=Actr10 PE=1 SV=2	0.9534	1	1	17
Vitreous	PDE6	15	266	1	s266_r1	95	P62082	sp|P62082|RS7_MOUSE	40S ribosomal protein S7 OS=Mus musculus GN=Rps7 PE=2 SV=1	1	1	3	17
Vitreous	PDE6	15	266	1	s266_r1	218	Q9CQI6	sp|Q9CQI6|COTL1_MOUSE	Coactosin-like protein OS=Mus musculus GN=Cotl1 PE=1 SV=3	1	1	2	17
Vitreous	PDE6	15	266	1	s266_r1	121	P99027	sp|P99027|RLA2_MOUSE	60S acidic ribosomal protein P2 OS=Mus musculus GN=Rplp2 PE=1 SV=3	1	1	2	17
Vitreous	PDE6	15	266	1	s266_r1	885	Q9ET01	sp|Q9ET01|PYGL_MOUSE	Glycogen phosphorylase, liver form OS=Mus musculus GN=Pygl PE=1 SV=4	1	3	6	16.85
Vitreous	PDE6	15	266	1	s266_r1	792	Q99JY9	sp|Q99JY9|ARP3_MOUSE	Actin-related protein 3 OS=Mus musculus GN=Actr3 PE=1 SV=3	1	1	4	16.85
Vitreous	PDE6	15	266	1	s266_r1	951	E9Q035	tr|E9Q035|E9Q035_MOUSE	Protein Gm20425 OS=Mus musculus GN=Gm20425 PE=4 SV=1	1	2	3	16.64
Vitreous	PDE6	15	266	1	s266_r1	30	P05202	sp|P05202|AATM_MOUSE	Aspartate aminotransferase, mitochondrial OS=Mus musculus GN=Got2 PE=1 SV=1	1	1	5	16
Vitreous	PDE6	15	266	1	s266_r1	215	Q9CPU0	sp|Q9CPU0|LGUL_MOUSE	Lactoylglutathione lyase OS=Mus musculus GN=Glo1 PE=1 SV=3	1	1	4	16
Vitreous	PDE6	15	266	1	s266_r1	507	P56564	sp|P56564|EAA1_MOUSE	Excitatory amino acid transporter 1 OS=Mus musculus GN=Slc1a3 PE=1 SV=2	1	1	4	16
Vitreous	PDE6	15	266	1	s266_r1	78	P51180	sp|P51180|MIP_MOUSE	Lens fiber major intrinsic protein OS=Mus musculus GN=Mip PE=1 SV=2	1	1	2	16
Vitreous	PDE6	15	266	1	s266_r1	329	O70133-2	sp|O70133-2|DHX9_MOUSE	Isoform 2 of ATP-dependent RNA helicase A OS=Mus musculus GN=Dhx9	1	1	4	15.84
Vitreous	PDE6	15	266	1	s266_r1	375	P11798	sp|P11798|KCC2A_MOUSE	Calcium/calmodulin-dependent protein kinase type II subunit alpha OS=Mus musculus GN=Camk2a PE=1 SV=2	1	4	6	15.53
Vitreous	PDE6	15	266	1	s266_r1	788	Q99104	sp|Q99104|MYO5A_MOUSE	Unconventional myosin-Va OS=Mus musculus GN=Myo5a PE=1 SV=2	1	1	1	15
Vitreous	PDE6	15	266	1	s266_r1	244	Q9D7X8	sp|Q9D7X8|GGCT_MOUSE	Gamma-glutamylcyclotransferase OS=Mus musculus GN=Ggct PE=2 SV=1	1	1	1	15
Vitreous	PDE6	15	266	1	s266_r1	700	Q7TNV1	sp|Q7TNV1|FA57B_MOUSE	Protein FAM57B OS=Mus musculus GN=Fam57b PE=2 SV=2	1	1	2	15
Vitreous	PDE6	15	266	1	s266_r1	333	O88508-2	sp|O88508-2|DNM3A_MOUSE	Isoform 2 of DNA (cytosine-5)-methyltransferase 3A OS=Mus musculus GN=Dnmt3a	1	1	4	14.99
Vitreous	PDE6	15	266	1	s266_r1	490	P50516	sp|P50516|VATA_MOUSE	V-type proton ATPase catalytic subunit A OS=Mus musculus GN=Atp6v1a PE=1 SV=2	1	1	7	14.92
Vitreous	PDE6	15	266	1	s266_r1	370	P10852	sp|P10852|4F2_MOUSE	4F2 cell-surface antigen heavy chain OS=Mus musculus GN=Slc3a2 PE=1 SV=1	1	1	3	14.85
Vitreous	PDE6	15	266	1	s266_r1	711	Q8BG05-2	sp|Q8BG05-2|ROA3_MOUSE	Isoform 2 of Heterogeneous nuclear ribonucleoprotein A3 OS=Mus musculus GN=Hnrnpa3	1	1	2	14.85
Vitreous	PDE6	15	266	1	s266_r1	369	P10649	sp|P10649|GSTM1_MOUSE	Glutathione S-transferase Mu 1 OS=Mus musculus GN=Gstm1 PE=1 SV=2	1	4	8	14.55
Vitreous	PDE6	15	266	1	s266_r1	259	Q9EQU5-2	sp|Q9EQU5-2|SET_MOUSE	Isoform 2 of Protein SET OS=Mus musculus GN=Set	1	1	2	14
Vitreous	PDE6	15	266	1	s266_r1	440	P28656	sp|P28656|NP1L1_MOUSE	Nucleosome assembly protein 1-like 1 OS=Mus musculus GN=Nap1l1 PE=1 SV=2	1	1	4	14
Vitreous	PDE6	15	266	1	s266_r1	717	Q8BH59	sp|Q8BH59|CMC1_MOUSE	Calcium-binding mitochondrial carrier protein Aralar1 OS=Mus musculus GN=Slc25a12 PE=1 SV=1	1	1	5	14
Vitreous	PDE6	15	266	1	s266_r1	44	P19324	sp|P19324|SERPH_MOUSE	Serpin H1 OS=Mus musculus GN=Serpinh1 PE=1 SV=3	1	1	2	14
Vitreous	PDE6	15	266	1	s266_r1	1548	Q8BLS7	sp|Q8BLS7|SWAHA_MOUSE	Ankyrin repeat domain-containing protein SOWAHA OS=Mus musculus GN=Sowaha PE=2 SV=2	0.9103	1	1	14
Vitreous	PDE6	15	266	1	s266_r1	1658	Q9Z2U2-2	sp|Q9Z2U2-2|ZN292_MOUSE	Isoform 2 of Zinc finger protein 292 OS=Mus musculus GN=Zfp292	0.7077	1	1	14
Vitreous	PDE6	15	266	1	s266_r1	428	P26040	sp|P26040|EZRI_MOUSE	Ezrin OS=Mus musculus GN=Ezr PE=1 SV=3	1	3	4	13.94
Vitreous	PDE6	15	266	1	s266_r1	623	Q5SRX1-2	sp|Q5SRX1-2|TM1L2_MOUSE	Isoform 2 of TOM1-like protein 2 OS=Mus musculus GN=Tom1l2	1	1	1	13.86
Vitreous	PDE6	15	266	1	s266_r1	880	Q9EQH3	sp|Q9EQH3|VPS35_MOUSE	Vacuolar protein sorting-associated protein 35 OS=Mus musculus GN=Vps35 PE=1 SV=1	1	1	4	13
Vitreous	PDE6	15	266	1	s266_r1	253	Q9DC69	sp|Q9DC69|NDUA9_MOUSE	NADH dehydrogenase [ubiquinone] 1 alpha subcomplex subunit 9, mitochondrial OS=Mus musculus GN=Ndufa9 PE=1 SV=2	1	1	1	13
Vitreous	PDE6	15	266	1	s266_r1	769	Q91V14-2	sp|Q91V14-2|S12A5_MOUSE	Isoform 2 of Solute carrier family 12 member 5 OS=Mus musculus GN=Slc12a5	1	1	3	13
Vitreous	PDE6	15	266	1	s266_r1	294	A2AN08-3	sp|A2AN08-3|UBR4_MOUSE	Isoform 3 of E3 ubiquitin-protein ligase UBR4 OS=Mus musculus GN=Ubr4	1	1	2	13
Vitreous	PDE6	15	266	1	s266_r1	446	P30275	sp|P30275|KCRU_MOUSE	Creatine kinase U-type, mitochondrial OS=Mus musculus GN=Ckmt1 PE=1 SV=1	1	1	3	13
Vitreous	PDE6	15	266	1	s266_r1	1220	Q05D44	sp|Q05D44|IF2P_MOUSE	Eukaryotic translation initiation factor 5B OS=Mus musculus GN=Eif5b PE=1 SV=2	0.9534	1	1	13
Vitreous	PDE6	15	266	1	s266_r1	284	Q9Z275	sp|Q9Z275|RLBP1_MOUSE	Retinaldehyde-binding protein 1 OS=Mus musculus GN=Rlbp1 PE=2 SV=3	1	1	4	13
Vitreous	PDE6	15	266	1	s266_r1	923	Q9WVL4	sp|Q9WVL4|RK_MOUSE	Rhodopsin kinase OS=Mus musculus GN=Grk1 PE=1 SV=1	1	1	1	13
Vitreous	PDE6	15	266	1	s266_r1	974	Q4VA93	tr|Q4VA93|Q4VA93_MOUSE	Protein kinase C OS=Mus musculus GN=Prkca PE=2 SV=1	1	1	3	12.98
Vitreous	PDE6	15	266	1	s266_r1	310	O35129	sp|O35129|PHB2_MOUSE	Prohibitin-2 OS=Mus musculus GN=Phb2 PE=1 SV=1	1	1	3	12.87
Vitreous	PDE6	15	266	1	s266_r1	866	Q9DB20	sp|Q9DB20|ATPO_MOUSE	ATP synthase subunit O, mitochondrial OS=Mus musculus GN=Atp5o PE=1 SV=1	1	1	5	12.87
Vitreous	PDE6	15	266	1	s266_r1	694	Q76MZ3	sp|Q76MZ3|2AAA_MOUSE	Serine/threonine-protein phosphatase 2A 65 kDa regulatory subunit A alpha isoform OS=Mus musculus GN=Ppp2r1a PE=1 SV=3	1	1	4	12.86
Vitreous	PDE6	15	266	1	s266_r1	1162	Q9Z130	sp|Q9Z130|HNRDL_MOUSE	Heterogeneous nuclear ribonucleoprotein D-like OS=Mus musculus GN=Hnrnpdl PE=1 SV=1	0.9881	1	1	12.5
Vitreous	PDE6	15	266	1	s266_r1	557	P63242	sp|P63242|IF5A1_MOUSE	Eukaryotic translation initiation factor 5A-1 OS=Mus musculus GN=Eif5a PE=1 SV=2	1	3	2	12.21
Vitreous	PDE6	15	266	1	s266_r1	834	Q9CZ13	sp|Q9CZ13|QCR1_MOUSE	Cytochrome b-c1 complex subunit 1, mitochondrial OS=Mus musculus GN=Uqcrc1 PE=1 SV=2	1	1	3	12
Vitreous	PDE6	15	266	1	s266_r1	641	Q61206	sp|Q61206|PA1B2_MOUSE	Platelet-activating factor acetylhydrolase IB subunit beta OS=Mus musculus GN=Pafah1b2 PE=1 SV=2	1	1	2	12
Vitreous	PDE6	15	266	1	s266_r1	817	Q9CR09	sp|Q9CR09|UFC1_MOUSE	Ubiquitin-fold modifier-conjugating enzyme 1 OS=Mus musculus GN=Ufc1 PE=2 SV=1	1	1	1	12
Vitreous	PDE6	15	266	1	s266_r1	1175	Q9CQI7	sp|Q9CQI7|RU2B_MOUSE	U2 small nuclear ribonucleoprotein B'' OS=Mus musculus GN=Snrpb2 PE=2 SV=1	0.9798	1	1	12
Vitreous	PDE6	15	266	1	s266_r1	321	O35737	sp|O35737|HNRH1_MOUSE	Heterogeneous nuclear ribonucleoprotein H OS=Mus musculus GN=Hnrnph1 PE=1 SV=3	1	2	4	12
Vitreous	PDE6	15	266	1	s266_r1	1100	Q9WVJ2	sp|Q9WVJ2|PSD13_MOUSE	26S proteasome non-ATPase regulatory subunit 13 OS=Mus musculus GN=Psmd13 PE=1 SV=1	0.9989	1	1	12
Vitreous	PDE6	15	266	1	s266_r1	1236	Q8K2T1-2	sp|Q8K2T1-2|NMRL1_MOUSE	Isoform 2 of NmrA-like family domain-containing protein 1 OS=Mus musculus GN=Nmral1	0.9534	1	1	12
Vitreous	PDE6	15	266	1	s266_r1	431	P26638	sp|P26638|SYSC_MOUSE	Serine--tRNA ligase, cytoplasmic OS=Mus musculus GN=Sars PE=2 SV=3	1	1	4	11.99
Vitreous	PDE6	15	266	1	s266_r1	398	P15532	sp|P15532|NDKA_MOUSE	Nucleoside diphosphate kinase A OS=Mus musculus GN=Nme1 PE=1 SV=1	1	2	3	11.98
Vitreous	PDE6	15	266	1	s266_r1	340	P02535-2	sp|P02535-2|K1C10_MOUSE	Isoform 2 of Keratin, type I cytoskeletal 10 OS=Mus musculus GN=Krt10	1	2	3	11.88
Vitreous	PDE6	15	266	1	s266_r1	147	Q6NZJ6-2	sp|Q6NZJ6-2|IF4G1_MOUSE	Isoform 2 of Eukaryotic translation initiation factor 4 gamma 1 OS=Mus musculus GN=Eif4g1	1	1	2	11
Vitreous	PDE6	15	266	1	s266_r1	462	P40124	sp|P40124|CAP1_MOUSE	Adenylyl cyclase-associated protein 1 OS=Mus musculus GN=Cap1 PE=1 SV=4	1	1	3	11
Vitreous	PDE6	15	266	1	s266_r1	545	P62849-2	sp|P62849-2|RS24_MOUSE	Isoform 2 of 40S ribosomal protein S24 OS=Mus musculus GN=Rps24	1	1	1	11
Vitreous	PDE6	15	266	1	s266_r1	161	Q8BJU0-2	sp|Q8BJU0-2|SGTA_MOUSE	Isoform 2 of Small glutamine-rich tetratricopeptide repeat-containing protein alpha OS=Mus musculus GN=Sgta	1	1	1	11
Vitreous	PDE6	15	266	1	s266_r1	67	P42125	sp|P42125|ECI1_MOUSE	Enoyl-CoA delta isomerase 1, mitochondrial OS=Mus musculus GN=Eci1 PE=2 SV=2	1	1	2	11
Vitreous	PDE6	15	266	1	s266_r1	528	P62204	sp|P62204|CALM_MOUSE	Calmodulin OS=Mus musculus GN=Calm1 PE=1 SV=2	1	1	2	11
Vitreous	PDE6	15	266	1	s266_r1	470	P46460	sp|P46460|NSF_MOUSE	Vesicle-fusing ATPase OS=Mus musculus GN=Nsf PE=1 SV=2	1	1	5	11
Vitreous	PDE6	15	266	1	s266_r1	353	P08030	sp|P08030|APT_MOUSE	Adenine phosphoribosyltransferase OS=Mus musculus GN=Aprt PE=2 SV=2	1	1	2	11
Vitreous	PDE6	15	266	1	s266_r1	554	P63044	sp|P63044|VAMP2_MOUSE	Vesicle-associated membrane protein 2 OS=Mus musculus GN=Vamp2 PE=1 SV=2	1	1	2	11
Vitreous	PDE6	15	266	1	s266_r1	1275	Q99LR1	sp|Q99LR1|ABD12_MOUSE	Monoacylglycerol lipase ABHD12 OS=Mus musculus GN=Abhd12 PE=1 SV=2	0.9534	1	1	11
Vitreous	PDE6	15	266	1	s266_r1	383	P14094	sp|P14094|AT1B1_MOUSE	Sodium/potassium-transporting ATPase subunit beta-1 OS=Mus musculus GN=Atp1b1 PE=1 SV=1	1	1	3	11
Vitreous	PDE6	15	266	1	s266_r1	414	P19157	sp|P19157|GSTP1_MOUSE	Glutathione S-transferase P 1 OS=Mus musculus GN=Gstp1 PE=1 SV=2	1	1	3	11
Vitreous	PDE6	15	266	1	s266_r1	3	O08599-2	sp|O08599-2|STXB1_MOUSE	Isoform 2 of Syntaxin-binding protein 1 OS=Mus musculus GN=Stxbp1	1	1	7	11
Vitreous	PDE6	15	266	1	s266_r1	901	Q9QYG0-2	sp|Q9QYG0-2|NDRG2_MOUSE	Isoform 2 of Protein NDRG2 OS=Mus musculus GN=Ndrg2	1	1	2	11
Vitreous	PDE6	15	266	1	s266_r1	203	Q99020	sp|Q99020|ROAA_MOUSE	Heterogeneous nuclear ribonucleoprotein A/B OS=Mus musculus GN=Hnrnpab PE=1 SV=1	1	1	1	11
Vitreous	PDE6	15	266	1	s266_r1	575	P80315	sp|P80315|TCPD_MOUSE	T-complex protein 1 subunit delta OS=Mus musculus GN=Cct4 PE=1 SV=3	1	1	6	10.99
Vitreous	PDE6	15	266	1	s266_r1	754	Q8K310	sp|Q8K310|MATR3_MOUSE	Matrin-3 OS=Mus musculus GN=Matr3 PE=1 SV=1	1	1	4	10.98
Vitreous	PDE6	15	266	1	s266_r1	820	Q9CR57	sp|Q9CR57|RL14_MOUSE	60S ribosomal protein L14 OS=Mus musculus GN=Rpl14 PE=2 SV=3	1	1	4	10.91
Vitreous	PDE6	15	266	1	s266_r1	856	Q9D710	sp|Q9D710|TMX2_MOUSE	Thioredoxin-related transmembrane protein 2 OS=Mus musculus GN=Tmx2 PE=2 SV=1	0.9997	1	1	10.89
Vitreous	PDE6	15	266	1	s266_r1	784	Q921F2	sp|Q921F2|TADBP_MOUSE	TAR DNA-binding protein 43 OS=Mus musculus GN=Tardbp PE=1 SV=1	1	1	2	10.89
Vitreous	PDE6	15	266	1	s266_r1	718	Q8BHN3-2	sp|Q8BHN3-2|GANAB_MOUSE	Isoform 2 of Neutral alpha-glucosidase AB OS=Mus musculus GN=Ganab	1	1	5	10.89
Vitreous	PDE6	15	266	1	s266_r1	456	P35700	sp|P35700|PRDX1_MOUSE	Peroxiredoxin-1 OS=Mus musculus GN=Prdx1 PE=1 SV=1	1	1	3	10.89
Vitreous	PDE6	15	266	1	s266_r1	1365	Q9D0P0	sp|Q9D0P0|EBPL_MOUSE	Emopamil-binding protein-like OS=Mus musculus GN=Ebpl PE=2 SV=1	0.9533	1	1	10
Vitreous	PDE6	15	266	1	s266_r1	644	Q61474	sp|Q61474|MSI1H_MOUSE	RNA-binding protein Musashi homolog 1 OS=Mus musculus GN=Msi1 PE=1 SV=1	1	1	3	10
Vitreous	PDE6	15	266	1	s266_r1	83	P56135	sp|P56135|ATPK_MOUSE	ATP synthase subunit f, mitochondrial OS=Mus musculus GN=Atp5j2 PE=1 SV=3	1	1	2	10
Vitreous	PDE6	15	266	1	s266_r1	667	Q64433	sp|Q64433|CH10_MOUSE	10 kDa heat shock protein, mitochondrial OS=Mus musculus GN=Hspe1 PE=1 SV=2	1	1	1	10
Vitreous	PDE6	15	266	1	s266_r1	862	Q9D8N0	sp|Q9D8N0|EF1G_MOUSE	Elongation factor 1-gamma OS=Mus musculus GN=Eef1g PE=1 SV=3	1	1	2	10
Vitreous	PDE6	15	266	1	s266_r1	314	O35343	sp|O35343|IMA3_MOUSE	Importin subunit alpha-3 OS=Mus musculus GN=Kpna4 PE=2 SV=1	1	1	2	10
Vitreous	PDE6	15	266	1	s266_r1	286	A2AEP0	tr|A2AEP0|A2AEP0_MOUSE	Protein Obp1b OS=Mus musculus GN=Obp1b PE=2 SV=1	1	1	3	10
Vitreous	PDE6	15	266	1	s266_r1	148	Q6PDG5-2	sp|Q6PDG5-2|SMRC2_MOUSE	Isoform 2 of SWI/SNF complex subunit SMARCC2 OS=Mus musculus GN=Smarcc2	1	1	1	10
Vitreous	PDE6	15	266	1	s266_r1	589	P97822-2	sp|P97822-2|AN32E_MOUSE	Isoform 2 of Acidic leucine-rich nuclear phosphoprotein 32 family member E OS=Mus musculus GN=Anp32e	1	1	4	10
Vitreous	PDE6	15	266	1	s266_r1	363	P0CG49	sp|P0CG49|UBB_MOUSE	Polyubiquitin-B OS=Mus musculus GN=Ubb PE=1 SV=1	0.9904	2	1	10
Vitreous	PDE6	15	266	1	s266_r1	1072	P62267	sp|P62267|RS23_MOUSE	40S ribosomal protein S23 OS=Mus musculus GN=Rps23 PE=2 SV=3	0.9994	1	1	10
Vitreous	PDE6	15	266	1	s266_r1	553	P63038	sp|P63038|CH60_MOUSE	60 kDa heat shock protein, mitochondrial OS=Mus musculus GN=Hspd1 PE=1 SV=1	1	1	3	9.92
Vitreous	PDE6	15	266	1	s266_r1	883	Q9ERK4	sp|Q9ERK4|XPO2_MOUSE	Exportin-2 OS=Mus musculus GN=Cse1l PE=2 SV=1	1	1	6	9.9
Vitreous	PDE6	15	266	1	s266_r1	549	P62962	sp|P62962|PROF1_MOUSE	Profilin-1 OS=Mus musculus GN=Pfn1 PE=1 SV=2	1	1	3	9.9
Vitreous	PDE6	15	266	1	s266_r1	970	Q3U995	tr|Q3U995|Q3U995_MOUSE	Putative uncharacterized protein OS=Mus musculus GN=Slc25a3 PE=2 SV=1	1	1	5	9.9
Vitreous	PDE6	15	266	1	s266_r1	888	Q9JII6	sp|Q9JII6|AK1A1_MOUSE	Alcohol dehydrogenase [NADP(+)] OS=Mus musculus GN=Akr1a1 PE=1 SV=3	1	1	5	9.86
Vitreous	PDE6	15	266	1	s266_r1	412	P18760	sp|P18760|COF1_MOUSE	Cofilin-1 OS=Mus musculus GN=Cfl1 PE=1 SV=3	0.9934	2	2	9.6
Vitreous	PDE6	15	266	1	s266_r1	551	P63011	sp|P63011|RAB3A_MOUSE	Ras-related protein Rab-3A OS=Mus musculus GN=Rab3a PE=1 SV=1	1	10	8	9.31
Vitreous	PDE6	15	266	1	s266_r1	336	O88844	sp|O88844|IDHC_MOUSE	Isocitrate dehydrogenase [NADP] cytoplasmic OS=Mus musculus GN=Idh1 PE=1 SV=2	1	1	3	9.3
Vitreous	PDE6	15	266	1	s266_r1	1657	P63073	sp|P63073|IF4E_MOUSE	Eukaryotic translation initiation factor 4E OS=Mus musculus GN=Eif4e PE=1 SV=1	0.7089	1	1	9
Vitreous	PDE6	15	266	1	s266_r1	672	Q68FL6	sp|Q68FL6|SYMC_MOUSE	Methionine--tRNA ligase, cytoplasmic OS=Mus musculus GN=Mars PE=2 SV=1	1	1	3	9
Vitreous	PDE6	15	266	1	s266_r1	197	Q91XM9-2	sp|Q91XM9-2|DLG2_MOUSE	Isoform 2 of Disks large homolog 2 OS=Mus musculus GN=Dlg2	1	1	2	9
Vitreous	PDE6	15	266	1	s266_r1	385	P14148	sp|P14148|RL7_MOUSE	60S ribosomal protein L7 OS=Mus musculus GN=Rpl7 PE=2 SV=2	1	1	3	9
Vitreous	PDE6	15	266	1	s266_r1	238	Q9D1U0	sp|Q9D1U0|GRIFN_MOUSE	Grifin OS=Mus musculus GN=Grifin PE=2 SV=1	1	1	1	9
Vitreous	PDE6	15	266	1	s266_r1	438	P28352	sp|P28352|APEX1_MOUSE	DNA-(apurinic or apyrimidinic site) lyase OS=Mus musculus GN=Apex1 PE=1 SV=2	1	1	1	9
Vitreous	PDE6	15	266	1	s266_r1	552	P63028	sp|P63028|TCTP_MOUSE	Translationally-controlled tumor protein OS=Mus musculus GN=Tpt1 PE=1 SV=1	1	1	1	9
Vitreous	PDE6	15	266	1	s266_r1	799	Q99KK2	sp|Q99KK2|NEUA_MOUSE	N-acylneuraminate cytidylyltransferase OS=Mus musculus GN=Cmas PE=1 SV=2	1	1	2	9
Vitreous	PDE6	15	266	1	s266_r1	261	Q9JIS5	sp|Q9JIS5|SV2A_MOUSE	Synaptic vesicle glycoprotein 2A OS=Mus musculus GN=Sv2a PE=1 SV=1	1	1	2	9
Vitreous	PDE6	15	266	1	s266_r1	24	P00493	sp|P00493|HPRT_MOUSE	Hypoxanthine-guanine phosphoribosyltransferase OS=Mus musculus GN=Hprt1 PE=1 SV=3	1	1	3	9
Vitreous	PDE6	15	266	1	s266_r1	897	Q9QWR8	sp|Q9QWR8|NAGAB_MOUSE	Alpha-N-acetylgalactosaminidase OS=Mus musculus GN=Naga PE=2 SV=2	1	1	2	9
Vitreous	PDE6	15	266	1	s266_r1	580	P84078	sp|P84078|ARF1_MOUSE	ADP-ribosylation factor 1 OS=Mus musculus GN=Arf1 PE=1 SV=2	1	4	5	8.98
Vitreous	PDE6	15	266	1	s266_r1	765	Q8VDM4	sp|Q8VDM4|PSMD2_MOUSE	26S proteasome non-ATPase regulatory subunit 2 OS=Mus musculus GN=Psmd2 PE=1 SV=1	1	1	1	8.91
Vitreous	PDE6	15	266	1	s266_r1	952	E9Q6Q4	tr|E9Q6Q4|E9Q6Q4_MOUSE	Protein Rap1gds1 OS=Mus musculus GN=Rap1gds1 PE=2 SV=1	1	1	2	8.91
Vitreous	PDE6	15	266	1	s266_r1	395	P14873	sp|P14873|MAP1B_MOUSE	Microtubule-associated protein 1B OS=Mus musculus GN=Map1b PE=1 SV=2	1	1	5	8.87
Vitreous	PDE6	15	266	1	s266_r1	299	O08528	sp|O08528|HXK2_MOUSE	Hexokinase-2 OS=Mus musculus GN=Hk2 PE=1 SV=1	1	3	7	8.16
Vitreous	PDE6	15	266	1	s266_r1	75	P48758	sp|P48758|CBR1_MOUSE	Carbonyl reductase [NADPH] 1 OS=Mus musculus GN=Cbr1 PE=1 SV=3	1	1	3	8
Vitreous	PDE6	15	266	1	s266_r1	1024	Q91X76	tr|Q91X76|Q91X76_MOUSE	5'-nucleotidase domain containing 2 OS=Mus musculus GN=Nt5dc2 PE=2 SV=1	0.9999	1	1	8
Vitreous	PDE6	15	266	1	s266_r1	753	Q8K2B3	sp|Q8K2B3|DHSA_MOUSE	Succinate dehydrogenase [ubiquinone] flavoprotein subunit, mitochondrial OS=Mus musculus GN=Sdha PE=1 SV=1	1	1	1	8
Vitreous	PDE6	15	266	1	s266_r1	142	Q62465	sp|Q62465|VAT1_MOUSE	Synaptic vesicle membrane protein VAT-1 homolog OS=Mus musculus GN=Vat1 PE=1 SV=3	1	1	1	8
Vitreous	PDE6	15	266	1	s266_r1	307	O09131	sp|O09131|GSTO1_MOUSE	Glutathione S-transferase omega-1 OS=Mus musculus GN=Gsto1 PE=2 SV=2	1	1	2	8
Vitreous	PDE6	15	266	1	s266_r1	130	Q60864	sp|Q60864|STIP1_MOUSE	Stress-induced-phosphoprotein 1 OS=Mus musculus GN=Stip1 PE=1 SV=1	1	1	2	8
Vitreous	PDE6	15	266	1	s266_r1	42	P18572-2	sp|P18572-2|BASI_MOUSE	Isoform 2 of Basigin OS=Mus musculus GN=Bsg	1	1	1	8
Vitreous	PDE6	15	266	1	s266_r1	1213	P14901	sp|P14901|HMOX1_MOUSE	Heme oxygenase 1 OS=Mus musculus GN=Hmox1 PE=1 SV=1	0.9534	1	1	8
Vitreous	PDE6	15	266	1	s266_r1	987	Q80TL0	sp|Q80TL0|PPM1E_MOUSE	Protein phosphatase 1E OS=Mus musculus GN=Ppm1e PE=1 SV=2	0.9999	1	1	8
Vitreous	PDE6	15	266	1	s266_r1	658	Q62376-2	sp|Q62376-2|RU17_MOUSE	Isoform 2 of U1 small nuclear ribonucleoprotein 70 kDa OS=Mus musculus GN=Snrnp70	1	1	1	8
Vitreous	PDE6	15	266	1	s266_r1	573	P70699	sp|P70699|LYAG_MOUSE	Lysosomal alpha-glucosidase OS=Mus musculus GN=Gaa PE=1 SV=2	1	1	3	8
Vitreous	PDE6	15	266	1	s266_r1	826	Q9CWJ9	sp|Q9CWJ9|PUR9_MOUSE	Bifunctional purine biosynthesis protein PURH OS=Mus musculus GN=Atic PE=1 SV=2	1	1	1	8
Vitreous	PDE6	15	266	1	s266_r1	429	P26369	sp|P26369|U2AF2_MOUSE	Splicing factor U2AF 65 kDa subunit OS=Mus musculus GN=U2af2 PE=1 SV=3	1	1	3	8
Vitreous	PDE6	15	266	1	s266_r1	519	P61164	sp|P61164|ACTZ_MOUSE	Alpha-centractin OS=Mus musculus GN=Actr1a PE=2 SV=1	1	2	1	8
Vitreous	PDE6	15	266	1	s266_r1	587	P97427	sp|P97427|DPYL1_MOUSE	Dihydropyrimidinase-related protein 1 OS=Mus musculus GN=Crmp1 PE=1 SV=1	1	1	5	7.99
Vitreous	PDE6	15	266	1	s266_r1	647	Q61656	sp|Q61656|DDX5_MOUSE	Probable ATP-dependent RNA helicase DDX5 OS=Mus musculus GN=Ddx5 PE=1 SV=2	1	2	4	7.95
Vitreous	PDE6	15	266	1	s266_r1	510	P57776-3	sp|P57776-3|EF1D_MOUSE	Isoform 3 of Elongation factor 1-delta OS=Mus musculus GN=Eef1d	1	1	5	7.92
Vitreous	PDE6	15	266	1	s266_r1	950	E9PZ16	tr|E9PZ16|E9PZ16_MOUSE	Basement membrane-specific heparan sulfate proteoglycan core protein OS=Mus musculus GN=Hspg2 PE=2 SV=1	1	1	3	7.87
Vitreous	PDE6	15	266	1	s266_r1	626	Q60597-2	sp|Q60597-2|ODO1_MOUSE	Isoform 2 of 2-oxoglutarate dehydrogenase, mitochondrial OS=Mus musculus GN=Ogdh	1	1	3	7.1
Vitreous	PDE6	15	266	1	s266_r1	220	Q9CQM9	sp|Q9CQM9|GLRX3_MOUSE	Glutaredoxin-3 OS=Mus musculus GN=Glrx3 PE=1 SV=1	1	1	1	7
Vitreous	PDE6	15	266	1	s266_r1	574	P80314	sp|P80314|TCPB_MOUSE	T-complex protein 1 subunit beta OS=Mus musculus GN=Cct2 PE=1 SV=4	1	1	2	7
Vitreous	PDE6	15	266	1	s266_r1	709	Q810U4-2	sp|Q810U4-2|NRCAM_MOUSE	Isoform 2 of Neuronal cell adhesion molecule OS=Mus musculus GN=Nrcam	1	1	3	7
Vitreous	PDE6	15	266	1	s266_r1	939	A2A4X6	tr|A2A4X6|A2A4X6_MOUSE	MCG21910 OS=Mus musculus GN=Gm12355 PE=4 SV=1	0.7855	2	1	7
Vitreous	PDE6	15	266	1	s266_r1	854	Q9D6R2	sp|Q9D6R2|IDH3A_MOUSE	Isocitrate dehydrogenase [NAD] subunit alpha, mitochondrial OS=Mus musculus GN=Idh3a PE=1 SV=1	1	1	2	7
Vitreous	PDE6	15	266	1	s266_r1	405	P17427	sp|P17427|AP2A2_MOUSE	AP-2 complex subunit alpha-2 OS=Mus musculus GN=Ap2a2 PE=1 SV=2	1	2	1	7
Vitreous	PDE6	15	266	1	s266_r1	1225	Q62186	sp|Q62186|SSRD_MOUSE	Translocon-associated protein subunit delta OS=Mus musculus GN=Ssr4 PE=2 SV=1	0.9534	1	1	7
Vitreous	PDE6	15	266	1	s266_r1	967	Q3U5M8	tr|Q3U5M8|Q3U5M8_MOUSE	Putative uncharacterized protein OS=Mus musculus GN=Psmd3 PE=2 SV=1	1	2	1	7
Vitreous	PDE6	15	266	1	s266_r1	1233	Q8BP92	sp|Q8BP92|RCN2_MOUSE	Reticulocalbin-2 OS=Mus musculus GN=Rcn2 PE=2 SV=1	0.9534	1	2	7
Vitreous	PDE6	15	266	1	s266_r1	535	P62702	sp|P62702|RS4X_MOUSE	40S ribosomal protein S4, X isoform OS=Mus musculus GN=Rps4x PE=2 SV=2	1	1	2	7
Vitreous	PDE6	15	266	1	s266_r1	1270	Q80X80	sp|Q80X80|C2C2L_MOUSE	C2 domain-containing protein 2-like OS=Mus musculus GN=C2cd2l PE=1 SV=3	0.9534	1	1	7
Vitreous	PDE6	15	266	1	s266_r1	273	Q9R1P3	sp|Q9R1P3|PSB2_MOUSE	Proteasome subunit beta type-2 OS=Mus musculus GN=Psmb2 PE=1 SV=1	1	1	1	7
Vitreous	PDE6	15	266	1	s266_r1	1128	Q9D6B6	tr|Q9D6B6|Q9D6B6_MOUSE	Putative uncharacterized protein OS=Mus musculus GN=Mpc1 PE=2 SV=1	0.9534	2	2	7
Vitreous	PDE6	15	266	1	s266_r1	682	Q6P4T2	sp|Q6P4T2|U520_MOUSE	U5 small nuclear ribonucleoprotein 200 kDa helicase OS=Mus musculus GN=Snrnp200 PE=2 SV=1	1	1	2	7
Vitreous	PDE6	15	266	1	s266_r1	1167	O70172	sp|O70172|PI42A_MOUSE	Phosphatidylinositol 5-phosphate 4-kinase type-2 alpha OS=Mus musculus GN=Pip4k2a PE=1 SV=1	0.9843	1	1	7
Vitreous	PDE6	15	266	1	s266_r1	566	P70288	sp|P70288|HDAC2_MOUSE	Histone deacetylase 2 OS=Mus musculus GN=Hdac2 PE=1 SV=1	1	2	3	6.98
Vitreous	PDE6	15	266	1	s266_r1	524	P61922	sp|P61922|GABT_MOUSE	4-aminobutyrate aminotransferase, mitochondrial OS=Mus musculus GN=Abat PE=1 SV=1	1	1	3	6.95
Vitreous	PDE6	15	266	1	s266_r1	592	Q00612	sp|Q00612|G6PD1_MOUSE	Glucose-6-phosphate 1-dehydrogenase X OS=Mus musculus GN=G6pdx PE=1 SV=3	1	1	1	6.93
Vitreous	PDE6	15	266	1	s266_r1	486	P49312	sp|P49312|ROA1_MOUSE	Heterogeneous nuclear ribonucleoprotein A1 OS=Mus musculus GN=Hnrnpa1 PE=1 SV=2	0.8332	3	1	6.93
Vitreous	PDE6	15	266	1	s266_r1	945	B2RWR8	tr|B2RWR8|B2RWR8_MOUSE	Myosin VI OS=Mus musculus GN=Myo6 PE=2 SV=1	1	1	2	6.93
Vitreous	PDE6	15	266	1	s266_r1	394	P14869	sp|P14869|RLA0_MOUSE	60S acidic ribosomal protein P0 OS=Mus musculus GN=Rplp0 PE=1 SV=3	1	1	1	6.93
Vitreous	PDE6	15	266	1	s266_r1	944	A8DUK4	tr|A8DUK4|A8DUK4_MOUSE	Beta-globin OS=Mus musculus GN=Hbbt1 PE=4 SV=1	0.7469	2	7	6.63
Vitreous	PDE6	15	266	1	s266_r1	637	Q61011	sp|Q61011|GBB3_MOUSE	Guanine nucleotide-binding protein G(I)/G(S)/G(T) subunit beta-3 OS=Mus musculus GN=Gnb3 PE=1 SV=2	1	1	2	6.41
Vitreous	PDE6	15	266	1	s266_r1	304	O08810	sp|O08810|U5S1_MOUSE	116 kDa U5 small nuclear ribonucleoprotein component OS=Mus musculus GN=Eftud2 PE=2 SV=1	1	1	14	6.34
Vitreous	PDE6	15	266	1	s266_r1	1279	Q9CXV1	sp|Q9CXV1|DHSD_MOUSE	Succinate dehydrogenase [ubiquinone] cytochrome b small subunit, mitochondrial OS=Mus musculus GN=Sdhd PE=2 SV=2	0.9534	1	1	6
Vitreous	PDE6	15	266	1	s266_r1	13	O54879	sp|O54879|HMGB3_MOUSE	High mobility group protein B3 OS=Mus musculus GN=Hmgb3 PE=2 SV=3	1	1	2	6
Vitreous	PDE6	15	266	1	s266_r1	240	Q9D2C2-2	sp|Q9D2C2-2|SAAL1_MOUSE	Isoform 2 of Protein SAAL1 OS=Mus musculus GN=Saal1	1	1	1	6
Vitreous	PDE6	15	266	1	s266_r1	413	P19096	sp|P19096|FAS_MOUSE	Fatty acid synthase OS=Mus musculus GN=Fasn PE=1 SV=2	1	1	2	6
Vitreous	PDE6	15	266	1	s266_r1	289	P97336	tr|P97336|P97336_MOUSE	Odorant binding protein Ia (Fragment) OS=Mus musculus PE=2 SV=1	1	1	3	6
Vitreous	PDE6	15	266	1	s266_r1	448	P31648	sp|P31648|SC6A1_MOUSE	Sodium- and chloride-dependent GABA transporter 1 OS=Mus musculus GN=Slc6a1 PE=1 SV=2	1	1	2	6
Vitreous	PDE6	15	266	1	s266_r1	972	Q3UDH4	tr|Q3UDH4|Q3UDH4_MOUSE	Putative uncharacterized protein (Fragment) OS=Mus musculus GN=Sec24b PE=2 SV=1	1	1	2	6
Vitreous	PDE6	15	266	1	s266_r1	469	P46096	sp|P46096|SYT1_MOUSE	Synaptotagmin-1 OS=Mus musculus GN=Syt1 PE=1 SV=1	1	2	4	6
Vitreous	PDE6	15	266	1	s266_r1	846	Q9D0R2	sp|Q9D0R2|SYTC_MOUSE	Threonine--tRNA ligase, cytoplasmic OS=Mus musculus GN=Tars PE=1 SV=2	1	1	1	6
Vitreous	PDE6	15	266	1	s266_r1	361	P09671	sp|P09671|SODM_MOUSE	Superoxide dismutase [Mn], mitochondrial OS=Mus musculus GN=Sod2 PE=1 SV=3	1	1	2	6
Vitreous	PDE6	15	266	1	s266_r1	899	Q9QYB5-2	sp|Q9QYB5-2|ADDG_MOUSE	Isoform 1 of Gamma-adducin OS=Mus musculus GN=Add3	1	1	1	6
Vitreous	PDE6	15	266	1	s266_r1	189	Q91V12-2	sp|Q91V12-2|BACH_MOUSE	Isoform A of Cytosolic acyl coenzyme A thioester hydrolase OS=Mus musculus GN=Acot7	1	1	1	6
Vitreous	PDE6	15	266	1	s266_r1	843	Q9D0K2	sp|Q9D0K2|SCOT1_MOUSE	Succinyl-CoA:3-ketoacid coenzyme A transferase 1, mitochondrial OS=Mus musculus GN=Oxct1 PE=1 SV=1	1	1	3	6
Vitreous	PDE6	15	266	1	s266_r1	194	Q91WD9	sp|Q91WD9|SEGN_MOUSE	Secretagogin OS=Mus musculus GN=Scgn PE=2 SV=1	1	1	2	6
Vitreous	PDE6	15	266	1	s266_r1	335	O88746	sp|O88746|TOM1_MOUSE	Target of Myb protein 1 OS=Mus musculus GN=Tom1 PE=1 SV=1	1	1	1	6
Vitreous	PDE6	15	266	1	s266_r1	547	P62889	sp|P62889|RL30_MOUSE	60S ribosomal protein L30 OS=Mus musculus GN=Rpl30 PE=2 SV=2	1	1	2	6
Vitreous	PDE6	15	266	1	s266_r1	928	Q9Z1L4	sp|Q9Z1L4|XLRS1_MOUSE	Retinoschisin OS=Mus musculus GN=Rs1 PE=1 SV=1	1	1	3	6
Vitreous	PDE6	15	266	1	s266_r1	613	Q3UDE2	sp|Q3UDE2|TTL12_MOUSE	Tubulin--tyrosine ligase-like protein 12 OS=Mus musculus GN=Ttll12 PE=1 SV=1	1	1	1	6
Vitreous	PDE6	15	266	1	s266_r1	487	P50096	sp|P50096|IMDH1_MOUSE	Inosine-5'-monophosphate dehydrogenase 1 OS=Mus musculus GN=Impdh1 PE=2 SV=2	1	1	4	6
Vitreous	PDE6	15	266	1	s266_r1	1736	E9PZP8	tr|E9PZP8|E9PZP8_MOUSE	Protein Herc1 OS=Mus musculus GN=Herc1 PE=2 SV=1	0.5235	1	1	6
Vitreous	PDE6	15	266	1	s266_r1	1272	Q8VI75	sp|Q8VI75|IPO4_MOUSE	Importin-4 OS=Mus musculus GN=Ipo4 PE=1 SV=1	0.9534	1	1	6
Vitreous	PDE6	15	266	1	s266_r1	653	Q62167	sp|Q62167|DDX3X_MOUSE	ATP-dependent RNA helicase DDX3X OS=Mus musculus GN=Ddx3x PE=1 SV=3	1	1	3	5.99
Vitreous	PDE6	15	266	1	s266_r1	338	O89086	sp|O89086|RBM3_MOUSE	Putative RNA-binding protein 3 OS=Mus musculus GN=Rbm3 PE=1 SV=1	1	1	3	5.99
Vitreous	PDE6	15	266	1	s266_r1	646	Q61553	sp|Q61553|FSCN1_MOUSE	Fascin OS=Mus musculus GN=Fscn1 PE=1 SV=4	1	1	3	5.97
Vitreous	PDE6	15	266	1	s266_r1	725	Q8BP67	sp|Q8BP67|RL24_MOUSE	60S ribosomal protein L24 OS=Mus musculus GN=Rpl24 PE=2 SV=2	1	1	2	5.97
Vitreous	PDE6	15	266	1	s266_r1	964	Q3TJL8	tr|Q3TJL8|Q3TJL8_MOUSE	Putative uncharacterized protein OS=Mus musculus GN=Pdia6 PE=2 SV=1	1	1	4	5.94
Vitreous	PDE6	15	266	1	s266_r1	560	P63328-2	sp|P63328-2|PP2BA_MOUSE	Isoform 2 of Serine/threonine-protein phosphatase 2B catalytic subunit alpha isoform OS=Mus musculus GN=Ppp3ca	1	1	2	5.94
Vitreous	PDE6	15	266	1	s266_r1	840	Q9D0E1-2	sp|Q9D0E1-2|HNRPM_MOUSE	Isoform 2 of Heterogeneous nuclear ribonucleoprotein M OS=Mus musculus GN=Hnrnpm	1	1	3	5.94
Vitreous	PDE6	15	266	1	s266_r1	793	Q99K48	sp|Q99K48|NONO_MOUSE	Non-POU domain-containing octamer-binding protein OS=Mus musculus GN=Nono PE=1 SV=3	1	1	2	5.94
Vitreous	PDE6	15	266	1	s266_r1	920	Q9WV54	sp|Q9WV54|ASAH1_MOUSE	Acid ceramidase OS=Mus musculus GN=Asah1 PE=1 SV=1	1	1	2	5.94
Vitreous	PDE6	15	266	1	s266_r1	409	P17809	sp|P17809|GTR1_MOUSE	Solute carrier family 2, facilitated glucose transporter member 1 OS=Mus musculus GN=Slc2a1 PE=1 SV=4	1	1	3	5.94
Vitreous	PDE6	15	266	1	s266_r1	342	P03921	sp|P03921|NU5M_MOUSE	NADH-ubiquinone oxidoreductase chain 5 OS=Mus musculus GN=Mtnd5 PE=3 SV=2	1	1	2	5.94
Vitreous	PDE6	15	266	1	s266_r1	907	Q9R0P3	sp|Q9R0P3|ESTD_MOUSE	S-formylglutathione hydrolase OS=Mus musculus GN=Esd PE=2 SV=1	1	1	3	5.93
Vitreous	PDE6	15	266	1	s266_r1	525	P61979-2	sp|P61979-2|HNRPK_MOUSE	Isoform 2 of Heterogeneous nuclear ribonucleoprotein K OS=Mus musculus GN=Hnrnpk	0.9067	1	6	5.73
Vitreous	PDE6	15	266	1	s266_r1	248	Q9DB05	sp|Q9DB05|SNAA_MOUSE	Alpha-soluble NSF attachment protein OS=Mus musculus GN=Napa PE=1 SV=1	1	1	2	5.5
Vitreous	PDE6	15	266	1	s266_r1	1114	Q9CQN1	sp|Q9CQN1|TRAP1_MOUSE	Heat shock protein 75 kDa, mitochondrial OS=Mus musculus GN=Trap1 PE=1 SV=1	0.9985	1	2	5.43
Vitreous	PDE6	15	266	1	s266_r1	1224	Q61771	sp|Q61771|KIF3B_MOUSE	Kinesin-like protein KIF3B OS=Mus musculus GN=Kif3b PE=1 SV=1	0.9534	1	1	5
Vitreous	PDE6	15	266	1	s266_r1	755	Q8K3H0	sp|Q8K3H0|DP13A_MOUSE	DCC-interacting protein 13-alpha OS=Mus musculus GN=Appl1 PE=1 SV=1	1	1	2	5
Vitreous	PDE6	15	266	1	s266_r1	213	Q99PT1	sp|Q99PT1|GDIR1_MOUSE	Rho GDP-dissociation inhibitor 1 OS=Mus musculus GN=Arhgdia PE=1 SV=3	1	1	1	5
Vitreous	PDE6	15	266	1	s266_r1	108	P63054	sp|P63054|PCP4_MOUSE	Purkinje cell protein 4 OS=Mus musculus GN=Pcp4 PE=2 SV=2	1	1	1	5
Vitreous	PDE6	15	266	1	s266_r1	1245	Q99JX4	sp|Q99JX4|EIF3M_MOUSE	Eukaryotic translation initiation factor 3 subunit M OS=Mus musculus GN=Eif3m PE=2 SV=1	0.9534	1	1	5
Vitreous	PDE6	15	266	1	s266_r1	129	Q5XG69	sp|Q5XG69|F169A_MOUSE	Soluble lamin-associated protein of 75 kDa OS=Mus musculus GN=Fam169a PE=1 SV=3	1	1	3	5
Vitreous	PDE6	15	266	1	s266_r1	1306	Q31125	sp|Q31125|S39A7_MOUSE	Zinc transporter SLC39A7 OS=Mus musculus GN=Slc39a7 PE=1 SV=2	0.9533	1	1	5
Vitreous	PDE6	15	266	1	s266_r1	813	Q9CQF3	sp|Q9CQF3|CPSF5_MOUSE	Cleavage and polyadenylation specificity factor subunit 5 OS=Mus musculus GN=Nudt21 PE=2 SV=1	1	1	2	5
Vitreous	PDE6	15	266	1	s266_r1	223	Q9CX86	sp|Q9CX86|ROA0_MOUSE	Heterogeneous nuclear ribonucleoprotein A0 OS=Mus musculus GN=Hnrnpa0 PE=1 SV=1	1	1	1	5
Vitreous	PDE6	15	266	1	s266_r1	727	Q8BRT1	sp|Q8BRT1|CLAP2_MOUSE	CLIP-associating protein 2 OS=Mus musculus GN=Clasp2 PE=1 SV=1	1	1	2	5
Vitreous	PDE6	15	266	1	s266_r1	1244	Q925H6	sp|Q925H6|KR193_MOUSE	Keratin-associated protein 19-3 OS=Mus musculus GN=Krtap19-3 PE=2 SV=1	0.9534	1	1	5
Vitreous	PDE6	15	266	1	s266_r1	1257	Q9Z0U1	sp|Q9Z0U1|ZO2_MOUSE	Tight junction protein ZO-2 OS=Mus musculus GN=Tjp2 PE=1 SV=2	0.9534	1	1	5
Vitreous	PDE6	15	266	1	s266_r1	668	Q64511	sp|Q64511|TOP2B_MOUSE	DNA topoisomerase 2-beta OS=Mus musculus GN=Top2b PE=1 SV=2	1	1	1	5
Vitreous	PDE6	15	266	1	s266_r1	392	P14733	sp|P14733|LMNB1_MOUSE	Lamin-B1 OS=Mus musculus GN=Lmnb1 PE=1 SV=3	1	1	3	5
Vitreous	PDE6	15	266	1	s266_r1	1211	P07091	sp|P07091|S10A4_MOUSE	Protein S100-A4 OS=Mus musculus GN=S100a4 PE=1 SV=1	0.9534	1	1	5
Vitreous	PDE6	15	266	1	s266_r1	19	O55126	sp|O55126|NIPS2_MOUSE	Protein NipSnap homolog 2 OS=Mus musculus GN=Gbas PE=2 SV=1	1	1	2	5
Vitreous	PDE6	15	266	1	s266_r1	1273	Q91YE6	sp|Q91YE6|IPO9_MOUSE	Importin-9 OS=Mus musculus GN=Ipo9 PE=1 SV=3	0.9534	1	1	5
Vitreous	PDE6	15	266	1	s266_r1	1268	Q61205	sp|Q61205|PA1B3_MOUSE	Platelet-activating factor acetylhydrolase IB subunit gamma OS=Mus musculus GN=Pafah1b3 PE=1 SV=1	0.9534	1	1	5
Vitreous	PDE6	15	266	1	s266_r1	247	Q9DAK9	sp|Q9DAK9|PHP14_MOUSE	14 kDa phosphohistidine phosphatase OS=Mus musculus GN=Phpt1 PE=1 SV=1	1	1	2	5
Vitreous	PDE6	15	266	1	s266_r1	193	Q91VR5	sp|Q91VR5|DDX1_MOUSE	ATP-dependent RNA helicase DDX1 OS=Mus musculus GN=Ddx1 PE=1 SV=1	1	1	1	5
Vitreous	PDE6	15	266	1	s266_r1	99	P62320	sp|P62320|SMD3_MOUSE	Small nuclear ribonucleoprotein Sm D3 OS=Mus musculus GN=Snrpd3 PE=1 SV=1	1	1	1	5
Vitreous	PDE6	15	266	1	s266_r1	275	Q9WUL7	sp|Q9WUL7|ARL3_MOUSE	ADP-ribosylation factor-like protein 3 OS=Mus musculus GN=Arl3 PE=1 SV=1	1	1	2	5
Vitreous	PDE6	15	266	1	s266_r1	723	Q8BMJ2	sp|Q8BMJ2|SYLC_MOUSE	Leucine--tRNA ligase, cytoplasmic OS=Mus musculus GN=Lars PE=2 SV=2	1	1	2	5
Vitreous	PDE6	15	266	1	s266_r1	1208	O35218	sp|O35218|CPSF2_MOUSE	Cleavage and polyadenylation specificity factor subunit 2 OS=Mus musculus GN=Cpsf2 PE=1 SV=1	0.9534	1	1	5
Vitreous	PDE6	15	266	1	s266_r1	269	Q9QYJ0	sp|Q9QYJ0|DNJA2_MOUSE	DnaJ homolog subfamily A member 2 OS=Mus musculus GN=Dnaja2 PE=1 SV=1	1	1	2	5
Vitreous	PDE6	15	266	1	s266_r1	1248	Q9D1C8	sp|Q9D1C8|VPS28_MOUSE	Vacuolar protein sorting-associated protein 28 homolog OS=Mus musculus GN=Vps28 PE=2 SV=1	0.9534	1	1	5
Vitreous	PDE6	15	266	1	s266_r1	36	P14069	sp|P14069|S10A6_MOUSE	Protein S100-A6 OS=Mus musculus GN=S100a6 PE=1 SV=3	1	1	1	5
Vitreous	PDE6	15	266	1	s266_r1	52	P24527	sp|P24527|LKHA4_MOUSE	Leukotriene A-4 hydrolase OS=Mus musculus GN=Lta4h PE=1 SV=4	1	1	1	5
Vitreous	PDE6	15	266	1	s266_r1	715	Q8BGQ7	sp|Q8BGQ7|SYAC_MOUSE	Alanine--tRNA ligase, cytoplasmic OS=Mus musculus GN=Aars PE=1 SV=1	1	1	2	5
Vitreous	PDE6	15	266	1	s266_r1	878	Q9EPN1-3	sp|Q9EPN1-3|NBEA_MOUSE	Isoform 3 of Neurobeachin OS=Mus musculus GN=Nbea	1	2	2	5
Vitreous	PDE6	15	266	1	s266_r1	523	P61620	sp|P61620|S61A1_MOUSE	Protein transport protein Sec61 subunit alpha isoform 1 OS=Mus musculus GN=Sec61a1 PE=2 SV=2	0.9997	2	1	5
Vitreous	PDE6	15	266	1	s266_r1	268	Q9QW08	sp|Q9QW08|PHOS_MOUSE	Phosducin OS=Mus musculus GN=Pdc PE=2 SV=1	1	1	3	5
Vitreous	PDE6	15	266	1	s266_r1	122	Q00915	sp|Q00915|RET1_MOUSE	Retinol-binding protein 1 OS=Mus musculus GN=Rbp1 PE=2 SV=2	1	1	2	5
Vitreous	PDE6	15	266	1	s266_r1	830	Q9CY58-2	sp|Q9CY58-2|PAIRB_MOUSE	Isoform 2 of Plasminogen activator inhibitor 1 RNA-binding protein OS=Mus musculus GN=Serbp1	0.999	2	2	4.99
Vitreous	PDE6	15	266	1	s266_r1	890	Q9JJV2	sp|Q9JJV2|PROF2_MOUSE	Profilin-2 OS=Mus musculus GN=Pfn2 PE=1 SV=3	1	1	2	4.99
Vitreous	PDE6	15	266	1	s266_r1	632	Q60930	sp|Q60930|VDAC2_MOUSE	Voltage-dependent anion-selective channel protein 2 OS=Mus musculus GN=Vdac2 PE=1 SV=2	1	1	3	4.98
Vitreous	PDE6	15	266	1	s266_r1	900	Q9QYC0-2	sp|Q9QYC0-2|ADDA_MOUSE	Isoform 2 of Alpha-adducin OS=Mus musculus GN=Add1	1	1	1	4.95
Vitreous	PDE6	15	266	1	s266_r1	1079	P27048	sp|P27048|RSMB_MOUSE	Small nuclear ribonucleoprotein-associated protein B OS=Mus musculus GN=Snrpb PE=1 SV=1	0.9993	1	1	4.95
Vitreous	PDE6	15	266	1	s266_r1	661	Q62433	sp|Q62433|NDRG1_MOUSE	Protein NDRG1 OS=Mus musculus GN=Ndrg1 PE=1 SV=1	1	1	4	4.95
Vitreous	PDE6	15	266	1	s266_r1	768	Q8VIJ6	sp|Q8VIJ6|SFPQ_MOUSE	Splicing factor, proline- and glutamine-rich OS=Mus musculus GN=Sfpq PE=1 SV=1	1	1	2	4.95
Vitreous	PDE6	15	266	1	s266_r1	1017	Q9JMH6-2	sp|Q9JMH6-2|TRXR1_MOUSE	Isoform 2 of Thioredoxin reductase 1, cytoplasmic OS=Mus musculus GN=Txnrd1	0.9979	1	1	4.95
Vitreous	PDE6	15	266	1	s266_r1	849	Q9D2M8-2	sp|Q9D2M8-2|UB2V2_MOUSE	Isoform 2 of Ubiquitin-conjugating enzyme E2 variant 2 OS=Mus musculus GN=Ube2v2	1	1	1	4.9
Vitreous	PDE6	15	266	1	s266_r1	441	P28663	sp|P28663|SNAB_MOUSE	Beta-soluble NSF attachment protein OS=Mus musculus GN=Napb PE=1 SV=2	1	1	1	4.5
Vitreous	PDE6	15	266	1	s266_r1	977	Q8BPF4	tr|Q8BPF4|Q8BPF4_MOUSE	Putative uncharacterized protein OS=Mus musculus PE=2 SV=1	0.7729	1	3	4.1
Vitreous	PDE6	15	266	1	s266_r1	1471	O88456	sp|O88456|CPNS1_MOUSE	Calpain small subunit 1 OS=Mus musculus GN=Capns1 PE=2 SV=1	0.9527	1	1	4
Vitreous	PDE6	15	266	1	s266_r1	692	Q6ZWV3	sp|Q6ZWV3|RL10_MOUSE	60S ribosomal protein L10 OS=Mus musculus GN=Rpl10 PE=2 SV=3	1	1	2	4
Vitreous	PDE6	15	266	1	s266_r1	894	Q9JME5	sp|Q9JME5|AP3B2_MOUSE	AP-3 complex subunit beta-2 OS=Mus musculus GN=Ap3b2 PE=1 SV=2	1	1	3	4
Vitreous	PDE6	15	266	1	s266_r1	177	Q8K3J1	sp|Q8K3J1|NDUS8_MOUSE	NADH dehydrogenase [ubiquinone] iron-sulfur protein 8, mitochondrial OS=Mus musculus GN=Ndufs8 PE=1 SV=1	1	1	2	4
Vitreous	PDE6	15	266	1	s266_r1	505	P56399	sp|P56399|UBP5_MOUSE	Ubiquitin carboxyl-terminal hydrolase 5 OS=Mus musculus GN=Usp5 PE=1 SV=1	1	1	3	4
Vitreous	PDE6	15	266	1	s266_r1	74	P48036	sp|P48036|ANXA5_MOUSE	Annexin A5 OS=Mus musculus GN=Anxa5 PE=1 SV=1	1	1	2	4
Vitreous	PDE6	15	266	1	s266_r1	1235	Q8CDA1-4	sp|Q8CDA1-4|SAC2_MOUSE	Isoform 4 of Phosphatidylinositide phosphatase SAC2 OS=Mus musculus GN=Inpp5f	0.9534	1	1	4
Vitreous	PDE6	15	266	1	s266_r1	1262	P28741	sp|P28741|KIF3A_MOUSE	Kinesin-like protein KIF3A OS=Mus musculus GN=Kif3a PE=1 SV=2	0.9534	1	1	4
Vitreous	PDE6	15	266	1	s266_r1	876	Q9DCX2	sp|Q9DCX2|ATP5H_MOUSE	ATP synthase subunit d, mitochondrial OS=Mus musculus GN=Atp5h PE=1 SV=3	1	1	2	4
Vitreous	PDE6	15	266	1	s266_r1	453	P32958	sp|P32958|ROM1_MOUSE	Rod outer segment membrane protein 1 OS=Mus musculus GN=Rom1 PE=2 SV=1	1	1	2	4
Vitreous	PDE6	15	266	1	s266_r1	749	Q8K0U4	sp|Q8K0U4|HS12A_MOUSE	Heat shock 70 kDa protein 12A OS=Mus musculus GN=Hspa12a PE=1 SV=1	1	1	2	4
Vitreous	PDE6	15	266	1	s266_r1	590	P98203-2	sp|P98203-2|ARVC_MOUSE	Isoform 2 of Armadillo repeat protein deleted in velo-cardio-facial syndrome homolog OS=Mus musculus GN=Arvcf	1	1	1	4
Vitreous	PDE6	15	266	1	s266_r1	1005	Q6PDI5-2	sp|Q6PDI5-2|ECM29_MOUSE	Isoform 2 of Proteasome-associated protein ECM29 homolog OS=Mus musculus GN=Ecm29	0.9999	1	1	4
Vitreous	PDE6	15	266	1	s266_r1	82	P54923	sp|P54923|ADPRH_MOUSE	[Protein ADP-ribosylarginine] hydrolase OS=Mus musculus GN=Adprh PE=2 SV=1	1	1	1	4
Vitreous	PDE6	15	266	1	s266_r1	1282	Q9Z1R2	sp|Q9Z1R2|BAG6_MOUSE	Large proline-rich protein BAG6 OS=Mus musculus GN=Bag6 PE=1 SV=1	0.9534	1	1	4
Vitreous	PDE6	15	266	1	s266_r1	113	P70349	sp|P70349|HINT1_MOUSE	Histidine triad nucleotide-binding protein 1 OS=Mus musculus GN=Hint1 PE=1 SV=3	1	1	1	4
Vitreous	PDE6	15	266	1	s266_r1	1234	Q8BS40	sp|Q8BS40|CPTP_MOUSE	Ceramide-1-phosphate transfer protein OS=Mus musculus GN=Gltpd1 PE=1 SV=1	0.9534	1	1	4
Vitreous	PDE6	15	266	1	s266_r1	1241	Q91VU0	sp|Q91VU0|FAM3C_MOUSE	Protein FAM3C OS=Mus musculus GN=Fam3c PE=1 SV=1	0.9534	1	1	4
Vitreous	PDE6	15	266	1	s266_r1	480	P47962	sp|P47962|RL5_MOUSE	60S ribosomal protein L5 OS=Mus musculus GN=Rpl5 PE=1 SV=3	1	1	1	4
Vitreous	PDE6	15	266	1	s266_r1	540	P62814	sp|P62814|VATB2_MOUSE	V-type proton ATPase subunit B, brain isoform OS=Mus musculus GN=Atp6v1b2 PE=1 SV=1	1	1	4	4
Vitreous	PDE6	15	266	1	s266_r1	227	Q9CZ30-2	sp|Q9CZ30-2|OLA1_MOUSE	Isoform 2 of Obg-like ATPase 1 OS=Mus musculus GN=Ola1	1	1	1	4
Vitreous	PDE6	15	266	1	s266_r1	77	P50543	sp|P50543|S10AB_MOUSE	Protein S100-A11 OS=Mus musculus GN=S100a11 PE=2 SV=1	1	1	2	4
Vitreous	PDE6	15	266	1	s266_r1	1249	Q9D554	sp|Q9D554|SF3A3_MOUSE	Splicing factor 3A subunit 3 OS=Mus musculus GN=Sf3a3 PE=2 SV=2	0.9534	1	1	4
Vitreous	PDE6	15	266	1	s266_r1	196	Q91X72	sp|Q91X72|HEMO_MOUSE	Hemopexin OS=Mus musculus GN=Hpx PE=1 SV=2	1	1	1	4
Vitreous	PDE6	15	266	1	s266_r1	377	P12382	sp|P12382|K6PL_MOUSE	6-phosphofructokinase, liver type OS=Mus musculus GN=Pfkl PE=1 SV=4	1	1	2	4
Vitreous	PDE6	15	266	1	s266_r1	255	Q9DCJ9	sp|Q9DCJ9|NPL_MOUSE	N-acetylneuraminate lyase OS=Mus musculus GN=Npl PE=1 SV=1	1	1	1	4
Vitreous	PDE6	15	266	1	s266_r1	1107	Q7TNL5	tr|Q7TNL5|Q7TNL5_MOUSE	Protein phosphatase 2, regulatory subunit B (B56), delta isoform, isoform CRA_a OS=Mus musculus GN=Ppp2r5d PE=2 SV=1	0.9988	1	1	4
Vitreous	PDE6	15	266	1	s266_r1	204	Q99L04	sp|Q99L04|DHRS1_MOUSE	Dehydrogenase/reductase SDR family member 1 OS=Mus musculus GN=Dhrs1 PE=2 SV=1	1	1	2	4
Vitreous	PDE6	15	266	1	s266_r1	544	P62843	sp|P62843|RS15_MOUSE	40S ribosomal protein S15 OS=Mus musculus GN=Rps15 PE=2 SV=2	1	1	1	4
Vitreous	PDE6	15	266	1	s266_r1	401	P16460	sp|P16460|ASSY_MOUSE	Argininosuccinate synthase OS=Mus musculus GN=Ass1 PE=1 SV=1	1	1	2	4
Vitreous	PDE6	15	266	1	s266_r1	1259	F6XXE6	tr|F6XXE6|F6XXE6_MOUSE	Protein Agl (Fragment) OS=Mus musculus GN=Agl PE=4 SV=1	0.9534	1	1	4
Vitreous	PDE6	15	266	1	s266_r1	1227	Q66GT5	sp|Q66GT5|PTPM1_MOUSE	Phosphatidylglycerophosphatase and protein-tyrosine phosphatase 1 OS=Mus musculus GN=Ptpmt1 PE=1 SV=1	0.9534	1	1	4
Vitreous	PDE6	15	266	1	s266_r1	292	A2AGT5-2	sp|A2AGT5-2|CKAP5_MOUSE	Isoform 2 of Cytoskeleton-associated protein 5 OS=Mus musculus GN=Ckap5	1	1	1	4
Vitreous	PDE6	15	266	1	s266_r1	232	Q9D023	sp|Q9D023|MPC2_MOUSE	Mitochondrial pyruvate carrier 2 OS=Mus musculus GN=Mpc2 PE=1 SV=1	1	1	1	4
Vitreous	PDE6	15	266	1	s266_r1	33	P10922	sp|P10922|H10_MOUSE	Histone H1.0 OS=Mus musculus GN=H1f0 PE=2 SV=4	1	1	1	4
Vitreous	PDE6	15	266	1	s266_r1	175	Q8JZQ9	sp|Q8JZQ9|EIF3B_MOUSE	Eukaryotic translation initiation factor 3 subunit B OS=Mus musculus GN=Eif3b PE=1 SV=1	1	1	1	4
Vitreous	PDE6	15	266	1	s266_r1	533	P62305	sp|P62305|RUXE_MOUSE	Small nuclear ribonucleoprotein E OS=Mus musculus GN=Snrpe PE=1 SV=1	1	1	1	4
Vitreous	PDE6	15	266	1	s266_r1	1212	P09602	sp|P09602|HMGN2_MOUSE	Non-histone chromosomal protein HMG-17 OS=Mus musculus GN=Hmgn2 PE=1 SV=2	0.9534	1	1	4
Vitreous	PDE6	15	266	1	s266_r1	309	O35098-2	sp|O35098-2|DPYL4_MOUSE	Isoform 2 of Dihydropyrimidinase-related protein 4 OS=Mus musculus GN=Dpysl4	1	1	2	4
Vitreous	PDE6	15	266	1	s266_r1	706	Q80UM3	sp|Q80UM3|NAA15_MOUSE	N-alpha-acetyltransferase 15, NatA auxiliary subunit OS=Mus musculus GN=Naa15 PE=1 SV=1	1	1	1	4
Vitreous	PDE6	15	266	1	s266_r1	1284	Q0VBL3	tr|Q0VBL3|Q0VBL3_MOUSE	Protein Rbm15 OS=Mus musculus GN=Rbm15 PE=2 SV=1	0.9534	1	1	4
Vitreous	PDE6	15	266	1	s266_r1	568	P70333	sp|P70333|HNRH2_MOUSE	Heterogeneous nuclear ribonucleoprotein H2 OS=Mus musculus GN=Hnrnph2 PE=1 SV=1	1	1	2	4
Vitreous	PDE6	15	266	1	s266_r1	1324	Q8BJ05-2	sp|Q8BJ05-2|ZC3HE_MOUSE	Isoform 2 of Zinc finger CCCH domain-containing protein 14 OS=Mus musculus GN=Zc3h14	0.9533	1	1	4
Vitreous	PDE6	15	266	1	s266_r1	271	Q9R0P5	sp|Q9R0P5|DEST_MOUSE	Destrin OS=Mus musculus GN=Dstn PE=1 SV=3	1	1	2	4
Vitreous	PDE6	15	266	1	s266_r1	1214	P29595	sp|P29595|NEDD8_MOUSE	NEDD8 OS=Mus musculus GN=Nedd8 PE=1 SV=2	0.9534	1	1	4
Vitreous	PDE6	15	266	1	s266_r1	69	P42669	sp|P42669|PURA_MOUSE	Transcriptional activator protein Pur-alpha OS=Mus musculus GN=Pura PE=1 SV=1	1	1	1	4
Vitreous	PDE6	15	266	1	s266_r1	563	P68181-2	sp|P68181-2|KAPCB_MOUSE	Isoform 2 of cAMP-dependent protein kinase catalytic subunit beta OS=Mus musculus GN=Prkacb	0.999	2	2	3.99
Vitreous	PDE6	15	266	1	s266_r1	417	P20357	sp|P20357|MTAP2_MOUSE	Microtubule-associated protein 2 OS=Mus musculus GN=Map2 PE=1 SV=2	1	1	3	3.99
Vitreous	PDE6	15	266	1	s266_r1	861	Q9D8E6	sp|Q9D8E6|RL4_MOUSE	60S ribosomal protein L4 OS=Mus musculus GN=Rpl4 PE=1 SV=3	1	1	2	3.98
Vitreous	PDE6	15	266	1	s266_r1	604	Q11011	sp|Q11011|PSA_MOUSE	Puromycin-sensitive aminopeptidase OS=Mus musculus GN=Npepps PE=1 SV=2	1	1	3	3.96
Vitreous	PDE6	15	266	1	s266_r1	686	Q6PDQ2	sp|Q6PDQ2|CHD4_MOUSE	Chromodomain-helicase-DNA-binding protein 4 OS=Mus musculus GN=Chd4 PE=1 SV=1	1	1	2	3.96
Vitreous	PDE6	15	266	1	s266_r1	959	Q32P00	tr|Q32P00|Q32P00_MOUSE	Chromobox homolog 3 (Drosophila HP1 gamma) OS=Mus musculus GN=Cbx3 PE=2 SV=1	1	1	3	3.96
Vitreous	PDE6	15	266	1	s266_r1	808	Q9CPV4-2	sp|Q9CPV4-2|GLOD4_MOUSE	Isoform 2 of Glyoxalase domain-containing protein 4 OS=Mus musculus GN=Glod4	1	1	1	3.96
Vitreous	PDE6	15	266	1	s266_r1	578	P80318	sp|P80318|TCPG_MOUSE	T-complex protein 1 subunit gamma OS=Mus musculus GN=Cct3 PE=1 SV=1	1	2	3	3.95
Vitreous	PDE6	15	266	1	s266_r1	380	P12970	sp|P12970|RL7A_MOUSE	60S ribosomal protein L7a OS=Mus musculus GN=Rpl7a PE=2 SV=2	1	1	2	3.91
Vitreous	PDE6	15	266	1	s266_r1	45	P21279	sp|P21279|GNAQ_MOUSE	Guanine nucleotide-binding protein G(q) subunit alpha OS=Mus musculus GN=Gnaq PE=1 SV=4	1	1	1	3.5
Vitreous	PDE6	15	266	1	s266_r1	1116	P30677	sp|P30677|GNA14_MOUSE	Guanine nucleotide-binding protein subunit alpha-14 OS=Mus musculus GN=Gna14 PE=1 SV=2	0.9919	1	1	3.5
Vitreous	PDE6	15	266	1	s266_r1	483	P48774	sp|P48774|GSTM5_MOUSE	Glutathione S-transferase Mu 5 OS=Mus musculus GN=Gstm5 PE=1 SV=1	1	1	3	3.39
Vitreous	PDE6	15	266	1	s266_r1	443	P29341	sp|P29341|PABP1_MOUSE	Polyadenylate-binding protein 1 OS=Mus musculus GN=Pabpc1 PE=1 SV=2	0.9021	1	5	3.18
Vitreous	PDE6	15	266	1	s266_r1	597	Q02248	sp|Q02248|CTNB1_MOUSE	Catenin beta-1 OS=Mus musculus GN=Ctnnb1 PE=1 SV=1	0.9845	1	3	3.09
Vitreous	PDE6	15	266	1	s266_r1	758	Q8R081	sp|Q8R081|HNRPL_MOUSE	Heterogeneous nuclear ribonucleoprotein L OS=Mus musculus GN=Hnrnpl PE=1 SV=2	0.9597	1	5	3.04
Vitreous	PDE6	15	266	1	s266_r1	163	Q8BMK4	sp|Q8BMK4|CKAP4_MOUSE	Cytoskeleton-associated protein 4 OS=Mus musculus GN=Ckap4 PE=2 SV=2	1	1	1	3
Vitreous	PDE6	15	266	1	s266_r1	891	Q9JLN9	sp|Q9JLN9|MTOR_MOUSE	Serine/threonine-protein kinase mTOR OS=Mus musculus GN=Mtor PE=1 SV=2	1	1	2	3
Vitreous	PDE6	15	266	1	s266_r1	509	P57759	sp|P57759|ERP29_MOUSE	Endoplasmic reticulum resident protein 29 OS=Mus musculus GN=Erp29 PE=1 SV=2	1	1	1	3
Vitreous	PDE6	15	266	1	s266_r1	436	P27773	sp|P27773|PDIA3_MOUSE	Protein disulfide-isomerase A3 OS=Mus musculus GN=Pdia3 PE=1 SV=2	1	1	2	3
Vitreous	PDE6	15	266	1	s266_r1	729	Q8BU30	sp|Q8BU30|SYIC_MOUSE	Isoleucine--tRNA ligase, cytoplasmic OS=Mus musculus GN=Iars PE=2 SV=2	1	1	2	3
Vitreous	PDE6	15	266	1	s266_r1	98	P62315	sp|P62315|SMD1_MOUSE	Small nuclear ribonucleoprotein Sm D1 OS=Mus musculus GN=Snrpd1 PE=1 SV=1	1	1	2	3
Vitreous	PDE6	15	266	1	s266_r1	164	Q8BP47	sp|Q8BP47|SYNC_MOUSE	Asparagine--tRNA ligase, cytoplasmic OS=Mus musculus GN=Nars PE=1 SV=2	1	1	1	3
Vitreous	PDE6	15	266	1	s266_r1	320	O35678	sp|O35678|MGLL_MOUSE	Monoglyceride lipase OS=Mus musculus GN=Mgll PE=1 SV=1	1	1	2	3
Vitreous	PDE6	15	266	1	s266_r1	569	P70336-2	sp|P70336-2|ROCK2_MOUSE	Isoform 2 of Rho-associated protein kinase 2 OS=Mus musculus GN=Rock2	1	1	2	3
Vitreous	PDE6	15	266	1	s266_r1	1011	Q8R3R8	sp|Q8R3R8|GBRL1_MOUSE	Gamma-aminobutyric acid receptor-associated protein-like 1 OS=Mus musculus GN=Gabarapl1 PE=1 SV=2	0.9999	1	1	3
Vitreous	PDE6	15	266	1	s266_r1	1397	P46978	sp|P46978|STT3A_MOUSE	Dolichyl-diphosphooligosaccharide--protein glycosyltransferase subunit STT3A OS=Mus musculus GN=Stt3a PE=1 SV=1	0.9533	1	1	3
Vitreous	PDE6	15	266	1	s266_r1	185	Q8R5H6	sp|Q8R5H6|WASF1_MOUSE	Wiskott-Aldrich syndrome protein family member 1 OS=Mus musculus GN=Wasf1 PE=1 SV=2	1	1	2	3
Vitreous	PDE6	15	266	1	s266_r1	313	O35295	sp|O35295|PURB_MOUSE	Transcriptional activator protein Pur-beta OS=Mus musculus GN=Purb PE=1 SV=3	1	1	3	3
Vitreous	PDE6	15	266	1	s266_r1	730	Q8BUV3	sp|Q8BUV3|GEPH_MOUSE	Gephyrin OS=Mus musculus GN=Gphn PE=1 SV=2	1	1	2	3
Vitreous	PDE6	15	266	1	s266_r1	444	P29758	sp|P29758|OAT_MOUSE	Ornithine aminotransferase, mitochondrial OS=Mus musculus GN=Oat PE=1 SV=1	1	1	2	3
Vitreous	PDE6	15	266	1	s266_r1	257	Q9EPL8	sp|Q9EPL8|IPO7_MOUSE	Importin-7 OS=Mus musculus GN=Ipo7 PE=1 SV=2	1	1	1	3
Vitreous	PDE6	15	266	1	s266_r1	1485	O70492	sp|O70492|SNX3_MOUSE	Sorting nexin-3 OS=Mus musculus GN=Snx3 PE=1 SV=3	0.9509	1	1	3
Vitreous	PDE6	15	266	1	s266_r1	624	Q5SUR0	sp|Q5SUR0|PUR4_MOUSE	Phosphoribosylformylglycinamidine synthase OS=Mus musculus GN=Pfas PE=2 SV=1	1	1	1	3
Vitreous	PDE6	15	266	1	s266_r1	397	P15499	sp|P15499|PRPH2_MOUSE	Peripherin-2 OS=Mus musculus GN=Prph2 PE=1 SV=1	1	1	1	3
Vitreous	PDE6	15	266	1	s266_r1	280	Q9Z0N1	sp|Q9Z0N1|IF2G_MOUSE	Eukaryotic translation initiation factor 2 subunit 3, X-linked OS=Mus musculus GN=Eif2s3x PE=1 SV=2	1	1	1	3
Vitreous	PDE6	15	266	1	s266_r1	251	Q9DBG6	sp|Q9DBG6|RPN2_MOUSE	Dolichyl-diphosphooligosaccharide--protein glycosyltransferase subunit 2 OS=Mus musculus GN=Rpn2 PE=2 SV=1	1	1	3	3
Vitreous	PDE6	15	266	1	s266_r1	112	P68040	sp|P68040|GBLP_MOUSE	Guanine nucleotide-binding protein subunit beta-2-like 1 OS=Mus musculus GN=Gnb2l1 PE=1 SV=3	1	1	2	3
Vitreous	PDE6	15	266	1	s266_r1	1231	Q80XI3-2	sp|Q80XI3-2|IF4G3_MOUSE	Isoform 2 of Eukaryotic translation initiation factor 4 gamma 3 OS=Mus musculus GN=Eif4g3	0.9534	1	1	3
Vitreous	PDE6	15	266	1	s266_r1	789	Q99JF8	sp|Q99JF8|PSIP1_MOUSE	PC4 and SFRS1-interacting protein OS=Mus musculus GN=Psip1 PE=1 SV=1	1	1	2	3
Vitreous	PDE6	15	266	1	s266_r1	111	P67984	sp|P67984|RL22_MOUSE	60S ribosomal protein L22 OS=Mus musculus GN=Rpl22 PE=2 SV=2	1	1	2	3
Vitreous	PDE6	15	266	1	s266_r1	1029	Q8K4G5-2	sp|Q8K4G5-2|ABLM1_MOUSE	Isoform 2 of Actin-binding LIM protein 1 OS=Mus musculus GN=Ablim1	0.9998	1	1	3
Vitreous	PDE6	15	266	1	s266_r1	109	P63276	sp|P63276|RS17_MOUSE	40S ribosomal protein S17 OS=Mus musculus GN=Rps17 PE=1 SV=2	1	1	1	3
Vitreous	PDE6	15	266	1	s266_r1	270	Q9QZE7	sp|Q9QZE7|TSNAX_MOUSE	Translin-associated protein X OS=Mus musculus GN=Tsnax PE=1 SV=1	1	1	1	3
Vitreous	PDE6	15	266	1	s266_r1	354	P08122	sp|P08122|CO4A2_MOUSE	Collagen alpha-2(IV) chain OS=Mus musculus GN=Col4a2 PE=2 SV=4	1	1	1	3
Vitreous	PDE6	15	266	1	s266_r1	1226	Q64133	sp|Q64133|AOFA_MOUSE	Amine oxidase [flavin-containing] A OS=Mus musculus GN=Maoa PE=1 SV=3	0.9534	1	1	3
Vitreous	PDE6	15	266	1	s266_r1	198	Q91XV3	sp|Q91XV3|BASP1_MOUSE	Brain acid soluble protein 1 OS=Mus musculus GN=Basp1 PE=1 SV=3	1	1	1	3
Vitreous	PDE6	15	266	1	s266_r1	782	Q91ZZ3	sp|Q91ZZ3|SYUB_MOUSE	Beta-synuclein OS=Mus musculus GN=Sncb PE=1 SV=1	1	1	1	3
Vitreous	PDE6	15	266	1	s266_r1	502	P54775	sp|P54775|PRS6B_MOUSE	26S protease regulatory subunit 6B OS=Mus musculus GN=Psmc4 PE=1 SV=2	1	1	1	3
Vitreous	PDE6	15	266	1	s266_r1	985	P28481-1	sp|P28481-1|CO2A1_MOUSE	Isoform 2 of Collagen alpha-1(II) chain OS=Mus musculus GN=Col2a1	0.9999	1	1	3
Vitreous	PDE6	15	266	1	s266_r1	458	P35980	sp|P35980|RL18_MOUSE	60S ribosomal protein L18 OS=Mus musculus GN=Rpl18 PE=2 SV=3	1	1	1	3
Vitreous	PDE6	15	266	1	s266_r1	206	Q99LC3	sp|Q99LC3|NDUAA_MOUSE	NADH dehydrogenase [ubiquinone] 1 alpha subcomplex subunit 10, mitochondrial OS=Mus musculus GN=Ndufa10 PE=1 SV=1	1	1	2	3
Vitreous	PDE6	15	266	1	s266_r1	287	E1AZ71	tr|E1AZ71|E1AZ71_MOUSE	cGMP-gated cation channel beta subunit OS=Mus musculus GN=Cngb1 PE=2 SV=1	1	1	1	3
Vitreous	PDE6	15	266	1	s266_r1	1573	A3KGK3-2	sp|A3KGK3-2|FR1L4_MOUSE	Isoform 2 of Fer-1-like protein 4 OS=Mus musculus GN=Fer1l4	0.8777	1	1	3
Vitreous	PDE6	15	266	1	s266_r1	1412	Q8BK67	sp|Q8BK67|RCC2_MOUSE	Protein RCC2 OS=Mus musculus GN=Rcc2 PE=2 SV=1	0.9533	1	1	3
Vitreous	PDE6	15	266	1	s266_r1	454	P33173	sp|P33173|KIF1A_MOUSE	Kinesin-like protein KIF1A OS=Mus musculus GN=Kif1a PE=1 SV=2	1	1	1	3
Vitreous	PDE6	15	266	1	s266_r1	770	Q91V61	sp|Q91V61|SFXN3_MOUSE	Sideroflexin-3 OS=Mus musculus GN=Sfxn3 PE=1 SV=1	1	2	1	3
Vitreous	PDE6	15	266	1	s266_r1	225	Q9CXY6	sp|Q9CXY6|ILF2_MOUSE	Interleukin enhancer-binding factor 2 OS=Mus musculus GN=Ilf2 PE=1 SV=1	1	1	3	3
Vitreous	PDE6	15	266	1	s266_r1	982	S4R2L0	tr|S4R2L0|S4R2L0_MOUSE	Protein Scgb2b12 OS=Mus musculus GN=Scgb2b12 PE=4 SV=1	1	1	1	3
Vitreous	PDE6	15	266	1	s266_r1	812	Q9CQE8	sp|Q9CQE8|CN166_MOUSE	UPF0568 protein C14orf166 homolog OS=Mus musculus PE=2 SV=1	1	1	2	3
Vitreous	PDE6	15	266	1	s266_r1	497	P52825	sp|P52825|CPT2_MOUSE	Carnitine O-palmitoyltransferase 2, mitochondrial OS=Mus musculus GN=Cpt2 PE=1 SV=2	1	1	1	3
Vitreous	PDE6	15	266	1	s266_r1	1705	Q3TFD0	tr|Q3TFD0|Q3TFD0_MOUSE	Serine hydroxymethyltransferase OS=Mus musculus GN=Shmt2 PE=2 SV=1	0.5932	1	1	3
Vitreous	PDE6	15	266	1	s266_r1	634	Q60960	sp|Q60960|IMA5_MOUSE	Importin subunit alpha-5 OS=Mus musculus GN=Kpna1 PE=1 SV=2	1	2	3	3
Vitreous	PDE6	15	266	1	s266_r1	588	P97494	sp|P97494|GSH1_MOUSE	Glutamate--cysteine ligase catalytic subunit OS=Mus musculus GN=Gclc PE=2 SV=4	1	1	1	3
Vitreous	PDE6	15	266	1	s266_r1	481	P47963	sp|P47963|RL13_MOUSE	60S ribosomal protein L13 OS=Mus musculus GN=Rpl13 PE=2 SV=3	1	1	3	3
Vitreous	PDE6	15	266	1	s266_r1	797	Q99KI0	sp|Q99KI0|ACON_MOUSE	Aconitate hydratase, mitochondrial OS=Mus musculus GN=Aco2 PE=1 SV=1	1	1	2	3
Vitreous	PDE6	15	266	1	s266_r1	243	Q9D517	sp|Q9D517|PLCC_MOUSE	1-acyl-sn-glycerol-3-phosphate acyltransferase gamma OS=Mus musculus GN=Agpat3 PE=1 SV=2	1	1	2	3
Vitreous	PDE6	15	266	1	s266_r1	603	Q08331	sp|Q08331|CALB2_MOUSE	Calretinin OS=Mus musculus GN=Calb2 PE=1 SV=3	1	1	3	3
Vitreous	PDE6	15	266	1	s266_r1	833	Q9CZ04-2	sp|Q9CZ04-2|CSN7A_MOUSE	Isoform 2 of COP9 signalosome complex subunit 7a OS=Mus musculus GN=Cops7a	1	1	2	3
Vitreous	PDE6	15	266	1	s266_r1	571	P70398	sp|P70398|USP9X_MOUSE	Probable ubiquitin carboxyl-terminal hydrolase FAF-X OS=Mus musculus GN=Usp9x PE=1 SV=2	1	1	2	3
Vitreous	PDE6	15	266	1	s266_r1	59	P34057	sp|P34057|RECO_MOUSE	Recoverin OS=Mus musculus GN=Rcvrn PE=2 SV=2	1	1	2	3
Vitreous	PDE6	15	266	1	s266_r1	845	Q9D0M5	sp|Q9D0M5|DYL2_MOUSE	Dynein light chain 2, cytoplasmic OS=Mus musculus GN=Dynll2 PE=1 SV=1	1	1	2	3
Vitreous	PDE6	15	266	1	s266_r1	785	Q921M3	sp|Q921M3|SF3B3_MOUSE	Splicing factor 3B subunit 3 OS=Mus musculus GN=Sf3b3 PE=2 SV=1	1	1	2	3
Vitreous	PDE6	15	266	1	s266_r1	1418	Q8VHI3	sp|Q8VHI3|OFUT2_MOUSE	GDP-fucose protein O-fucosyltransferase 2 OS=Mus musculus GN=Pofut2 PE=1 SV=1	0.9533	1	1	3
Vitreous	PDE6	15	266	1	s266_r1	1219	P61957	sp|P61957|SUMO2_MOUSE	Small ubiquitin-related modifier 2 OS=Mus musculus GN=Sumo2 PE=2 SV=1	0.9534	1	1	3
Vitreous	PDE6	15	266	1	s266_r1	698	Q7TMY8-2	sp|Q7TMY8-2|HUWE1_MOUSE	Isoform 2 of E3 ubiquitin-protein ligase HUWE1 OS=Mus musculus GN=Huwe1	1	1	1	3
Vitreous	PDE6	15	266	1	s266_r1	1274	Q99JP7	sp|Q99JP7|GGT7_MOUSE	Gamma-glutamyltransferase 7 OS=Mus musculus GN=Ggt7 PE=1 SV=2	0.9534	1	1	3
Vitreous	PDE6	15	266	1	s266_r1	1348	Q91XI1	sp|Q91XI1|DUS3L_MOUSE	tRNA-dihydrouridine(47) synthase [NAD(P)(+)]-like OS=Mus musculus GN=Dus3l PE=2 SV=1	0.9533	1	1	3
Vitreous	PDE6	15	266	1	s266_r1	1334	Q8K0C4	sp|Q8K0C4|CP51A_MOUSE	Lanosterol 14-alpha demethylase OS=Mus musculus GN=Cyp51a1 PE=2 SV=1	0.9533	1	1	3
Vitreous	PDE6	15	266	1	s266_r1	600	Q05920	sp|Q05920|PYC_MOUSE	Pyruvate carboxylase, mitochondrial OS=Mus musculus GN=Pc PE=1 SV=1	1	1	1	3
Vitreous	PDE6	15	266	1	s266_r1	1102	Q91VA7	tr|Q91VA7|Q91VA7_MOUSE	Isocitrate dehydrogenase 3 (NAD+) beta OS=Mus musculus GN=Idh3b PE=2 SV=1	0.9989	1	1	3
Vitreous	PDE6	15	266	1	s266_r1	1422	Q921F4	sp|Q921F4|HNRLL_MOUSE	Heterogeneous nuclear ribonucleoprotein L-like OS=Mus musculus GN=Hnrnpll PE=1 SV=3	0.9533	1	1	3
Vitreous	PDE6	15	266	1	s266_r1	357	P09103	sp|P09103|PDIA1_MOUSE	Protein disulfide-isomerase OS=Mus musculus GN=P4hb PE=1 SV=2	1	1	2	2.97
Vitreous	PDE6	15	266	1	s266_r1	364	P10107	sp|P10107|ANXA1_MOUSE	Annexin A1 OS=Mus musculus GN=Anxa1 PE=1 SV=2	1	1	2	2.97
Vitreous	PDE6	15	266	1	s266_r1	930	Q9Z1Q9	sp|Q9Z1Q9|SYVC_MOUSE	Valine--tRNA ligase OS=Mus musculus GN=Vars PE=2 SV=1	1	1	2	2.97
Vitreous	PDE6	15	266	1	s266_r1	721	Q8BMA6	sp|Q8BMA6|SRP68_MOUSE	Signal recognition particle subunit SRP68 OS=Mus musculus GN=Srp68 PE=2 SV=2	0.9997	1	1	2.97
Vitreous	PDE6	15	266	1	s266_r1	404	P17225	sp|P17225|PTBP1_MOUSE	Polypyrimidine tract-binding protein 1 OS=Mus musculus GN=Ptbp1 PE=1 SV=2	1	1	1	2.94
Vitreous	PDE6	15	266	1	s266_r1	1170	Q924N4	sp|Q924N4|S12A6_MOUSE	Solute carrier family 12 member 6 OS=Mus musculus GN=Slc12a6 PE=1 SV=2	0.9779	1	1	2.94
Vitreous	PDE6	15	266	1	s266_r1	591	P99029-2	sp|P99029-2|PRDX5_MOUSE	Isoform Cytoplasmic+peroxisomal of Peroxiredoxin-5, mitochondrial OS=Mus musculus GN=Prdx5	0.9264	1	6	2.64
Vitreous	PDE6	15	266	1	s266_r1	648	Q61753	sp|Q61753|SERA_MOUSE	D-3-phosphoglycerate dehydrogenase OS=Mus musculus GN=Phgdh PE=1 SV=3	1	1	2	2.51
Vitreous	PDE6	15	266	1	s266_r1	71	P45591	sp|P45591|COF2_MOUSE	Cofilin-2 OS=Mus musculus GN=Cfl2 PE=1 SV=1	1	1	1	2.4
Vitreous	PDE6	15	266	1	s266_r1	358	P09405	sp|P09405|NUCL_MOUSE	Nucleolin OS=Mus musculus GN=Ncl PE=1 SV=2	0.9926	1	5	2.4
Vitreous	PDE6	15	266	1	s266_r1	494	P51855	sp|P51855|GSHB_MOUSE	Glutathione synthetase OS=Mus musculus GN=Gss PE=2 SV=1	0.9053	1	3	2.12
Vitreous	PDE6	15	266	1	s266_r1	316	O35600	sp|O35600|ABCA4_MOUSE	Retinal-specific ATP-binding cassette transporter OS=Mus musculus GN=Abca4 PE=2 SV=1	1	1	1	2
Vitreous	PDE6	15	266	1	s266_r1	34	P12787	sp|P12787|COX5A_MOUSE	Cytochrome c oxidase subunit 5A, mitochondrial OS=Mus musculus GN=Cox5a PE=1 SV=2	1	1	1	2
Vitreous	PDE6	15	266	1	s266_r1	156	Q80TJ1-2	sp|Q80TJ1-2|CAPS1_MOUSE	Isoform 2 of Calcium-dependent secretion activator 1 OS=Mus musculus GN=Cadps	1	1	1	2
Vitreous	PDE6	15	266	1	s266_r1	611	Q3U0V1	sp|Q3U0V1|FUBP2_MOUSE	Far upstream element-binding protein 2 OS=Mus musculus GN=Khsrp PE=1 SV=2	1	1	1	2
Vitreous	PDE6	15	266	1	s266_r1	1487	Q8BTX9	sp|Q8BTX9|HSDL1_MOUSE	Inactive hydroxysteroid dehydrogenase-like protein 1 OS=Mus musculus GN=Hsdl1 PE=2 SV=1	0.9505	1	1	2
Vitreous	PDE6	15	266	1	s266_r1	1322	Q8BFR4	sp|Q8BFR4|GNS_MOUSE	N-acetylglucosamine-6-sulfatase OS=Mus musculus GN=Gns PE=2 SV=1	0.9533	1	1	2
Vitreous	PDE6	15	266	1	s266_r1	630	Q60737	sp|Q60737|CSK21_MOUSE	Casein kinase II subunit alpha OS=Mus musculus GN=Csnk2a1 PE=1 SV=2	1	1	1	2
Vitreous	PDE6	15	266	1	s266_r1	303	O08749	sp|O08749|DLDH_MOUSE	Dihydrolipoyl dehydrogenase, mitochondrial OS=Mus musculus GN=Dld PE=1 SV=2	1	1	2	2
Vitreous	PDE6	15	266	1	s266_r1	1376	Q9JIF7	sp|Q9JIF7|COPB_MOUSE	Coatomer subunit beta OS=Mus musculus GN=Copb1 PE=1 SV=1	0.9533	1	1	2
Vitreous	PDE6	15	266	1	s266_r1	832	Q9CYR6	sp|Q9CYR6|AGM1_MOUSE	Phosphoacetylglucosamine mutase OS=Mus musculus GN=Pgm3 PE=1 SV=1	1	1	2	2
Vitreous	PDE6	15	266	1	s266_r1	1400	P62960	sp|P62960|YBOX1_MOUSE	Nuclease-sensitive element-binding protein 1 OS=Mus musculus GN=Ybx1 PE=1 SV=3	0.9533	1	1	2
Vitreous	PDE6	15	266	1	s266_r1	1228	Q6IFX4	sp|Q6IFX4|K1C39_MOUSE	Keratin, type I cytoskeletal 39 OS=Mus musculus GN=Krt39 PE=2 SV=2	0.9534	1	1	2
Vitreous	PDE6	15	266	1	s266_r1	781	Q91ZW3	sp|Q91ZW3|SMCA5_MOUSE	SWI/SNF-related matrix-associated actin-dependent regulator of chromatin subfamily A member 5 OS=Mus musculus GN=Smarca5 PE=1 SV=1	1	1	2	2
Vitreous	PDE6	15	266	1	s266_r1	1240	Q91V09	sp|Q91V09|WDR13_MOUSE	WD repeat-containing protein 13 OS=Mus musculus GN=Wdr13 PE=1 SV=1	0.9534	1	1	2
Vitreous	PDE6	15	266	1	s266_r1	1266	P97823-2	sp|P97823-2|LYPA1_MOUSE	Isoform 2 of Acyl-protein thioesterase 1 OS=Mus musculus GN=Lypla1	0.9534	1	1	2
Vitreous	PDE6	15	266	1	s266_r1	1443	Q3UGC7	sp|Q3UGC7|EI3JA_MOUSE	Eukaryotic translation initiation factor 3 subunit J-A OS=Mus musculus GN=Eif3j1 PE=2 SV=1	0.9532	1	1	2
Vitreous	PDE6	15	266	1	s266_r1	461	P39447	sp|P39447|ZO1_MOUSE	Tight junction protein ZO-1 OS=Mus musculus GN=Tjp1 PE=1 SV=2	1	1	1	2
Vitreous	PDE6	15	266	1	s266_r1	14	O54962	sp|O54962|BAF_MOUSE	Barrier-to-autointegration factor OS=Mus musculus GN=Banf1 PE=1 SV=1	1	1	2	2
Vitreous	PDE6	15	266	1	s266_r1	1325	Q8BTY2-2	sp|Q8BTY2-2|S4A7_MOUSE	Isoform 2 of Sodium bicarbonate cotransporter 3 OS=Mus musculus GN=Slc4a7	0.9533	1	1	2
Vitreous	PDE6	15	266	1	s266_r1	51	P24369	sp|P24369|PPIB_MOUSE	Peptidyl-prolyl cis-trans isomerase B OS=Mus musculus GN=Ppib PE=2 SV=2	1	1	1	2
Vitreous	PDE6	15	266	1	s266_r1	12	O54865	sp|O54865|GCYB1_MOUSE	Guanylate cyclase soluble subunit beta-1 OS=Mus musculus GN=Gucy1b3 PE=2 SV=1	1	1	1	2
Vitreous	PDE6	15	266	1	s266_r1	1269	Q62432-2	sp|Q62432-2|SMAD2_MOUSE	Isoform Short of Mothers against decapentaplegic homolog 2 OS=Mus musculus GN=Smad2	0.9534	1	1	2
Vitreous	PDE6	15	266	1	s266_r1	516	P60824	sp|P60824|CIRBP_MOUSE	Cold-inducible RNA-binding protein OS=Mus musculus GN=Cirbp PE=1 SV=1	1	1	1	2
Vitreous	PDE6	15	266	1	s266_r1	201	Q922Q8	sp|Q922Q8|LRC59_MOUSE	Leucine-rich repeat-containing protein 59 OS=Mus musculus GN=Lrrc59 PE=2 SV=1	1	1	1	2
Vitreous	PDE6	15	266	1	s266_r1	79	P51859	sp|P51859|HDGF_MOUSE	Hepatoma-derived growth factor OS=Mus musculus GN=Hdgf PE=1 SV=2	1	1	1	2
Vitreous	PDE6	15	266	1	s266_r1	778	Q91YQ5	sp|Q91YQ5|RPN1_MOUSE	Dolichyl-diphosphooligosaccharide--protein glycosyltransferase subunit 1 OS=Mus musculus GN=Rpn1 PE=2 SV=1	1	1	2	2
Vitreous	PDE6	15	266	1	s266_r1	1222	Q3UE37	sp|Q3UE37|UBE2Z_MOUSE	Ubiquitin-conjugating enzyme E2 Z OS=Mus musculus GN=Ube2z PE=1 SV=2	0.9534	1	1	2
Vitreous	PDE6	15	266	1	s266_r1	1243	Q924Z4	sp|Q924Z4|CERS2_MOUSE	Ceramide synthase 2 OS=Mus musculus GN=Cers2 PE=1 SV=1	0.9534	1	1	2
Vitreous	PDE6	15	266	1	s266_r1	472	P46935	sp|P46935|NEDD4_MOUSE	E3 ubiquitin-protein ligase NEDD4 OS=Mus musculus GN=Nedd4 PE=1 SV=3	1	1	1	2
Vitreous	PDE6	15	266	1	s266_r1	1188	Q9DBC3	sp|Q9DBC3|CMTR1_MOUSE	Cap-specific mRNA (nucleoside-2'-O-)-methyltransferase 1 OS=Mus musculus GN=Cmtr1 PE=1 SV=1	0.9792	1	1	2
Vitreous	PDE6	15	266	1	s266_r1	1339	Q8R1P4	sp|Q8R1P4|ATG10_MOUSE	Ubiquitin-like-conjugating enzyme ATG10 OS=Mus musculus GN=Atg10 PE=1 SV=1	0.9533	1	1	2
Vitreous	PDE6	15	266	1	s266_r1	1239	Q8VHI6	sp|Q8VHI6|WASF3_MOUSE	Wiskott-Aldrich syndrome protein family member 3 OS=Mus musculus GN=Wasf3 PE=2 SV=1	0.9534	1	1	2
Vitreous	PDE6	15	266	1	s266_r1	918	Q9WUA2	sp|Q9WUA2|SYFB_MOUSE	Phenylalanine--tRNA ligase beta subunit OS=Mus musculus GN=Farsb PE=2 SV=2	1	1	2	2
Vitreous	PDE6	15	266	1	s266_r1	1070	Q7M6Y3-2	sp|Q7M6Y3-2|PICAL_MOUSE	Isoform 2 of Phosphatidylinositol-binding clathrin assembly protein OS=Mus musculus GN=Picalm	0.9994	1	2	2
Vitreous	PDE6	15	266	1	s266_r1	1252	Q9ER72-2	sp|Q9ER72-2|SYCC_MOUSE	Isoform 2 of Cysteine--tRNA ligase, cytoplasmic OS=Mus musculus GN=Cars	0.9534	1	1	2
Vitreous	PDE6	15	266	1	s266_r1	26	P02463	sp|P02463|CO4A1_MOUSE	Collagen alpha-1(IV) chain OS=Mus musculus GN=Col4a1 PE=2 SV=4	1	1	2	2
Vitreous	PDE6	15	266	1	s266_r1	1265	P62918	sp|P62918|RL8_MOUSE	60S ribosomal protein L8 OS=Mus musculus GN=Rpl8 PE=2 SV=2	0.9534	1	1	2
Vitreous	PDE6	15	266	1	s266_r1	662	Q62448-2	sp|Q62448-2|IF4G2_MOUSE	Isoform 2 of Eukaryotic translation initiation factor 4 gamma 2 OS=Mus musculus GN=Eif4g2	1	1	1	2
Vitreous	PDE6	15	266	1	s266_r1	1349	Q91XL9-2	sp|Q91XL9-2|OSBL1_MOUSE	Isoform 2 of Oxysterol-binding protein-related protein 1 OS=Mus musculus GN=Osbpl1a	0.9533	1	1	2
Vitreous	PDE6	15	266	1	s266_r1	1267	Q569Z5-2	sp|Q569Z5-2|DDX46_MOUSE	Isoform 2 of Probable ATP-dependent RNA helicase DDX46 OS=Mus musculus GN=Ddx46	0.9534	1	1	2
Vitreous	PDE6	15	266	1	s266_r1	430	P26443	sp|P26443|DHE3_MOUSE	Glutamate dehydrogenase 1, mitochondrial OS=Mus musculus GN=Glud1 PE=1 SV=1	1	1	1	2
Vitreous	PDE6	15	266	1	s266_r1	252	Q9DBR3-2	sp|Q9DBR3-2|ARMC8_MOUSE	Isoform 2 of Armadillo repeat-containing protein 8 OS=Mus musculus GN=Armc8	1	1	2	2
Vitreous	PDE6	15	266	1	s266_r1	468	P45376	sp|P45376|ALDR_MOUSE	Aldose reductase OS=Mus musculus GN=Akr1b1 PE=1 SV=3	1	1	1	2
Vitreous	PDE6	15	266	1	s266_r1	145	Q6NV83-2	sp|Q6NV83-2|SR140_MOUSE	Isoform 2 of U2 snRNP-associated SURP motif-containing protein OS=Mus musculus GN=U2surp	1	1	2	2
Vitreous	PDE6	15	266	1	s266_r1	895	Q9QUI0	sp|Q9QUI0|RHOA_MOUSE	Transforming protein RhoA OS=Mus musculus GN=Rhoa PE=1 SV=1	1	1	1	2
Vitreous	PDE6	15	266	1	s266_r1	1530	Q3TIR1-2	sp|Q3TIR1-2|TPC13_MOUSE	Isoform 2 of Trafficking protein particle complex subunit 13 OS=Mus musculus GN=Trappc13	0.929	1	1	2
Vitreous	PDE6	15	266	1	s266_r1	1340	Q8VC88	sp|Q8VC88|GRAN_MOUSE	Grancalcin OS=Mus musculus GN=Gca PE=2 SV=1	0.9533	1	1	2
Vitreous	PDE6	15	266	1	s266_r1	1104	O08582	sp|O08582|GTPB1_MOUSE	GTP-binding protein 1 OS=Mus musculus GN=Gtpbp1 PE=1 SV=2	0.9988	1	1	2
Vitreous	PDE6	15	266	1	s266_r1	172	Q8CG76	sp|Q8CG76|ARK72_MOUSE	Aflatoxin B1 aldehyde reductase member 2 OS=Mus musculus GN=Akr7a2 PE=1 SV=3	1	1	1	2
Vitreous	PDE6	15	266	1	s266_r1	937	Q9Z2W0	sp|Q9Z2W0|DNPEP_MOUSE	Aspartyl aminopeptidase OS=Mus musculus GN=Dnpep PE=2 SV=2	1	1	1	2
Vitreous	PDE6	15	266	1	s266_r1	66	P38647	sp|P38647|GRP75_MOUSE	Stress-70 protein, mitochondrial OS=Mus musculus GN=Hspa9 PE=1 SV=3	1	1	1	2
Vitreous	PDE6	15	266	1	s266_r1	1350	Q920Q4	sp|Q920Q4|VPS16_MOUSE	Vacuolar protein sorting-associated protein 16 homolog OS=Mus musculus GN=Vps16 PE=1 SV=3	0.9533	1	1	2
Vitreous	PDE6	15	266	1	s266_r1	1503	Q8VDQ1-2	sp|Q8VDQ1-2|PTGR2_MOUSE	Isoform 2 of Prostaglandin reductase 2 OS=Mus musculus GN=Ptgr2	0.9456	1	1	2
Vitreous	PDE6	15	266	1	s266_r1	1261	O55028	sp|O55028|BCKD_MOUSE	[3-methyl-2-oxobutanoate dehydrogenase [lipoamide]] kinase, mitochondrial OS=Mus musculus GN=Bckdk PE=1 SV=1	0.9534	1	1	2
Vitreous	PDE6	15	266	1	s266_r1	221	Q9CQS4	sp|Q9CQS4|S2546_MOUSE	Solute carrier family 25 member 46 OS=Mus musculus GN=Slc25a46 PE=1 SV=1	1	1	2	2
Vitreous	PDE6	15	266	1	s266_r1	72	P46471	sp|P46471|PRS7_MOUSE	26S protease regulatory subunit 7 OS=Mus musculus GN=Psmc2 PE=1 SV=5	1	1	1	2
Vitreous	PDE6	15	266	1	s266_r1	1182	Q91XU3	sp|Q91XU3|PI42C_MOUSE	Phosphatidylinositol 5-phosphate 4-kinase type-2 gamma OS=Mus musculus GN=Pip4k2c PE=2 SV=1	0.9797	1	1	2
Vitreous	PDE6	15	266	1	s266_r1	1083	Q80TV8-2	sp|Q80TV8-2|CLAP1_MOUSE	Isoform 2 of CLIP-associating protein 1 OS=Mus musculus GN=Clasp1	0.9992	1	1	2
Vitreous	PDE6	15	266	1	s266_r1	903	Q9QZD9	sp|Q9QZD9|EIF3I_MOUSE	Eukaryotic translation initiation factor 3 subunit I OS=Mus musculus GN=Eif3i PE=1 SV=1	1	1	1	2
Vitreous	PDE6	15	266	1	s266_r1	1576	Q505F5	sp|Q505F5|LRC47_MOUSE	Leucine-rich repeat-containing protein 47 OS=Mus musculus GN=Lrrc47 PE=1 SV=1	0.8738	1	1	2
Vitreous	PDE6	15	266	1	s266_r1	46	P22599	sp|P22599|A1AT2_MOUSE	Alpha-1-antitrypsin 1-2 OS=Mus musculus GN=Serpina1b PE=1 SV=2	1	1	2	2
Vitreous	PDE6	15	266	1	s266_r1	1281	Q9D666-2	sp|Q9D666-2|SUN1_MOUSE	Isoform 2 of SUN domain-containing protein 1 OS=Mus musculus GN=Sun1	0.9534	1	1	2
Vitreous	PDE6	15	266	1	s266_r1	312	O35286	sp|O35286|DHX15_MOUSE	Putative pre-mRNA-splicing factor ATP-dependent RNA helicase DHX15 OS=Mus musculus GN=Dhx15 PE=2 SV=2	1	1	2	2
Vitreous	PDE6	15	266	1	s266_r1	1061	Q9DCT1	sp|Q9DCT1|AKCL2_MOUSE	1,5-anhydro-D-fructose reductase OS=Mus musculus GN=Akr1e2 PE=1 SV=1	0.9996	1	1	2
Vitreous	PDE6	15	266	1	s266_r1	1654	P61290	sp|P61290|PSME3_MOUSE	Proteasome activator complex subunit 3 OS=Mus musculus GN=Psme3 PE=1 SV=1	0.7129	1	1	2
Vitreous	PDE6	15	266	1	s266_r1	735	Q8BZF8	sp|Q8BZF8|PGM5_MOUSE	Phosphoglucomutase-like protein 5 OS=Mus musculus GN=Pgm5 PE=1 SV=2	1	1	1	2
Vitreous	PDE6	15	266	1	s266_r1	256	Q9DCT2	sp|Q9DCT2|NDUS3_MOUSE	NADH dehydrogenase [ubiquinone] iron-sulfur protein 3, mitochondrial OS=Mus musculus GN=Ndufs3 PE=1 SV=2	1	1	2	2
Vitreous	PDE6	15	266	1	s266_r1	285	A2AEN9	tr|A2AEN9|A2AEN9_MOUSE	Protein Gm5938 OS=Mus musculus GN=Gm5938 PE=4 SV=1	1	1	1	2
Vitreous	PDE6	15	266	1	s266_r1	1280	Q9CZJ0	sp|Q9CZJ0|MPPD2_MOUSE	Metallophosphoesterase MPPED2 OS=Mus musculus GN=Mpped2 PE=2 SV=1	0.9534	1	1	2
Vitreous	PDE6	15	266	1	s266_r1	953	E9Q7K1	tr|E9Q7K1|E9Q7K1_MOUSE	Guanylate kinase OS=Mus musculus GN=Guk1 PE=2 SV=1	1	1	1	2
Vitreous	PDE6	15	266	1	s266_r1	245	Q9D8W7	sp|Q9D8W7|OCAD2_MOUSE	OCIA domain-containing protein 2 OS=Mus musculus GN=Ociad2 PE=2 SV=1	1	1	1	2
Vitreous	PDE6	15	266	1	s266_r1	118	P97370	sp|P97370|AT1B3_MOUSE	Sodium/potassium-transporting ATPase subunit beta-3 OS=Mus musculus GN=Atp1b3 PE=1 SV=1	1	1	1	2
Vitreous	PDE6	15	266	1	s266_r1	1255	Q9QXK3-3	sp|Q9QXK3-3|COPG2_MOUSE	Isoform 3 of Coatomer subunit gamma-2 OS=Mus musculus GN=Copg2	0.9534	1	1	2
Vitreous	PDE6	15	266	1	s266_r1	125	Q3TDQ1	sp|Q3TDQ1|STT3B_MOUSE	Dolichyl-diphosphooligosaccharide--protein glycosyltransferase subunit STT3B OS=Mus musculus GN=Stt3b PE=1 SV=2	1	1	1	2
Vitreous	PDE6	15	266	1	s266_r1	1655	Q3U133	sp|Q3U133|ZN746_MOUSE	Zinc finger protein 746 OS=Mus musculus GN=Znf746 PE=1 SV=3	0.7123	1	1	2
Vitreous	PDE6	15	266	1	s266_r1	457	P35979	sp|P35979|RL12_MOUSE	60S ribosomal protein L12 OS=Mus musculus GN=Rpl12 PE=1 SV=2	1	1	2	2
Vitreous	PDE6	15	266	1	s266_r1	691	Q6ZWN5	sp|Q6ZWN5|RS9_MOUSE	40S ribosomal protein S9 OS=Mus musculus GN=Rps9 PE=2 SV=3	1	1	1	2
Vitreous	PDE6	15	266	1	s266_r1	742	Q8CDN6	sp|Q8CDN6|TXNL1_MOUSE	Thioredoxin-like protein 1 OS=Mus musculus GN=Txnl1 PE=1 SV=3	1	1	1	2
Vitreous	PDE6	15	266	1	s266_r1	1122	P10637-2	sp|P10637-2|TAU_MOUSE	Isoform Tau-A of Microtubule-associated protein tau OS=Mus musculus GN=Mapt	0.998	1	1	2
Vitreous	PDE6	15	266	1	s266_r1	31	P08228	sp|P08228|SODC_MOUSE	Superoxide dismutase [Cu-Zn] OS=Mus musculus GN=Sod1 PE=1 SV=2	1	1	1	2
Vitreous	PDE6	15	266	1	s266_r1	687	Q6PER3	sp|Q6PER3|MARE3_MOUSE	Microtubule-associated protein RP/EB family member 3 OS=Mus musculus GN=Mapre3 PE=1 SV=1	1	1	1	2
Vitreous	PDE6	15	266	1	s266_r1	760	Q8R0Y6	sp|Q8R0Y6|AL1L1_MOUSE	Cytosolic 10-formyltetrahydrofolate dehydrogenase OS=Mus musculus GN=Aldh1l1 PE=2 SV=1	1	1	1	2
Vitreous	PDE6	15	266	1	s266_r1	906	Q9R0N0	sp|Q9R0N0|GALK1_MOUSE	Galactokinase OS=Mus musculus GN=Galk1 PE=2 SV=2	1	1	1	2
Vitreous	PDE6	15	266	1	s266_r1	202	Q93092	sp|Q93092|TALDO_MOUSE	Transaldolase OS=Mus musculus GN=Taldo1 PE=1 SV=2	1	1	1	2
Vitreous	PDE6	15	266	1	s266_r1	620	Q4VAA2-2	sp|Q4VAA2-2|CDV3_MOUSE	Isoform 2 of Protein CDV3 OS=Mus musculus GN=Cdv3	1	1	1	2
Vitreous	PDE6	15	266	1	s266_r1	1263	P47791-2	sp|P47791-2|GSHR_MOUSE	Isoform Cytoplasmic of Glutathione reductase, mitochondrial OS=Mus musculus GN=Gsr	0.9534	1	1	2
Vitreous	PDE6	15	266	1	s266_r1	783	Q920E5	sp|Q920E5|FPPS_MOUSE	Farnesyl pyrophosphate synthase OS=Mus musculus GN=Fdps PE=2 SV=1	1	1	1	2
Vitreous	PDE6	15	266	1	s266_r1	526	P62141	sp|P62141|PP1B_MOUSE	Serine/threonine-protein phosphatase PP1-beta catalytic subunit OS=Mus musculus GN=Ppp1cb PE=1 SV=3	1	3	2	2
Vitreous	PDE6	15	266	1	s266_r1	151	Q6ZPJ3	sp|Q6ZPJ3|UBE2O_MOUSE	Ubiquitin-conjugating enzyme E2 O OS=Mus musculus GN=Ube2o PE=1 SV=3	1	1	2	2
Vitreous	PDE6	15	266	1	s266_r1	54	P26516	sp|P26516|PSMD7_MOUSE	26S proteasome non-ATPase regulatory subunit 7 OS=Mus musculus GN=Psmd7 PE=1 SV=2	1	1	1	2
Vitreous	PDE6	15	266	1	s266_r1	451	P32067	sp|P32067|LA_MOUSE	Lupus La protein homolog OS=Mus musculus GN=Ssb PE=2 SV=1	1	1	2	2
Vitreous	PDE6	15	266	1	s266_r1	701	Q7TPV4	sp|Q7TPV4|MBB1A_MOUSE	Myb-binding protein 1A OS=Mus musculus GN=Mybbp1a PE=1 SV=2	1	1	2	2
Vitreous	PDE6	15	266	1	s266_r1	1477	Q9JM76	sp|Q9JM76|ARPC3_MOUSE	Actin-related protein 2/3 complex subunit 3 OS=Mus musculus GN=Arpc3 PE=1 SV=3	0.9524	1	1	2
Vitreous	PDE6	15	266	1	s266_r1	819	Q9CR51	sp|Q9CR51|VATG1_MOUSE	V-type proton ATPase subunit G 1 OS=Mus musculus GN=Atp6v1g1 PE=2 SV=3	1	1	1	2
Vitreous	PDE6	15	266	1	s266_r1	421	P23953	sp|P23953|EST1C_MOUSE	Carboxylesterase 1C OS=Mus musculus GN=Ces1c PE=1 SV=4	1	1	2	2
Vitreous	PDE6	15	266	1	s266_r1	1216	P50544	sp|P50544|ACADV_MOUSE	Very long-chain specific acyl-CoA dehydrogenase, mitochondrial OS=Mus musculus GN=Acadvl PE=1 SV=3	0.9534	1	1	2
Vitreous	PDE6	15	266	1	s266_r1	1351	Q924M7	sp|Q924M7|MPI_MOUSE	Mannose-6-phosphate isomerase OS=Mus musculus GN=Mpi PE=2 SV=1	0.9533	1	1	2
Vitreous	PDE6	15	266	1	s266_r1	1403	Q65Z40	sp|Q65Z40|WAPL_MOUSE	Wings apart-like protein homolog OS=Mus musculus GN=Wapal PE=1 SV=2	0.9533	1	1	2
Vitreous	PDE6	15	266	1	s266_r1	576	P80316	sp|P80316|TCPE_MOUSE	T-complex protein 1 subunit epsilon OS=Mus musculus GN=Cct5 PE=1 SV=1	1	1	1	2
Vitreous	PDE6	15	266	1	s266_r1	1237	Q8R1Q8	sp|Q8R1Q8|DC1L1_MOUSE	Cytoplasmic dynein 1 light intermediate chain 1 OS=Mus musculus GN=Dync1li1 PE=1 SV=1	0.9534	1	1	2
Vitreous	PDE6	15	266	1	s266_r1	1390	A2AIG8-2	sp|A2AIG8-2|1A1L1_MOUSE	Isoform 2 of 1-aminocyclopropane-1-carboxylate synthase-like protein 1 OS=Mus musculus GN=Accs	0.9533	1	1	2
Vitreous	PDE6	15	266	1	s266_r1	97	P62301	sp|P62301|RS13_MOUSE	40S ribosomal protein S13 OS=Mus musculus GN=Rps13 PE=1 SV=2	1	1	2	2
Vitreous	PDE6	15	266	1	s266_r1	1402	Q61735-2	sp|Q61735-2|CD47_MOUSE	Isoform 2 of Leukocyte surface antigen CD47 OS=Mus musculus GN=Cd47	0.9533	1	1	2
Vitreous	PDE6	15	266	1	s266_r1	1383	Q9R0U0-2	sp|Q9R0U0-2|SRS10_MOUSE	Isoform 2 of Serine/arginine-rich splicing factor 10 OS=Mus musculus GN=Srsf10	0.9533	1	1	2
Vitreous	PDE6	15	266	1	s266_r1	11	O54734	sp|O54734|OST48_MOUSE	Dolichyl-diphosphooligosaccharide--protein glycosyltransferase 48 kDa subunit OS=Mus musculus GN=Ddost PE=1 SV=2	1	1	2	2
Vitreous	PDE6	15	266	1	s266_r1	493	P51410	sp|P51410|RL9_MOUSE	60S ribosomal protein L9 OS=Mus musculus GN=Rpl9 PE=2 SV=2	1	1	1	2
Vitreous	PDE6	15	266	1	s266_r1	1384	Q9WUC3	sp|Q9WUC3|LY6H_MOUSE	Lymphocyte antigen 6H OS=Mus musculus GN=Ly6h PE=2 SV=2	0.9533	1	1	2
Vitreous	PDE6	15	266	1	s266_r1	212	Q99P91	sp|Q99P91|GPNMB_MOUSE	Transmembrane glycoprotein NMB OS=Mus musculus GN=Gpnmb PE=1 SV=2	1	1	1	2
Vitreous	PDE6	15	266	1	s266_r1	619	Q3UW53	sp|Q3UW53|NIBAN_MOUSE	Protein Niban OS=Mus musculus GN=Fam129a PE=1 SV=2	1	1	2	2
Vitreous	PDE6	15	266	1	s266_r1	1264	P54728	sp|P54728|RD23B_MOUSE	UV excision repair protein RAD23 homolog B OS=Mus musculus GN=Rad23b PE=1 SV=2	0.9534	1	1	2
Vitreous	PDE6	15	266	1	s266_r1	1406	Q6ZQ73	sp|Q6ZQ73|CAND2_MOUSE	Cullin-associated NEDD8-dissociated protein 2 OS=Mus musculus GN=Cand2 PE=1 SV=2	0.9533	1	1	2
Vitreous	PDE6	15	266	1	s266_r1	1289	O88543	sp|O88543|CSN3_MOUSE	COP9 signalosome complex subunit 3 OS=Mus musculus GN=Cops3 PE=1 SV=3	0.9533	1	1	2
Vitreous	PDE6	15	266	1	s266_r1	707	Q80VD1	sp|Q80VD1|FA98B_MOUSE	Protein FAM98B OS=Mus musculus GN=Fam98b PE=2 SV=1	1	1	1	2
Vitreous	PDE6	15	266	1	s266_r1	1047	Q9WTP6-2	sp|Q9WTP6-2|KAD2_MOUSE	Isoform 2 of Adenylate kinase 2, mitochondrial OS=Mus musculus GN=Ak2	0.9998	1	1	2
Vitreous	PDE6	15	266	1	s266_r1	936	Q9Z2U0	sp|Q9Z2U0|PSA7_MOUSE	Proteasome subunit alpha type-7 OS=Mus musculus GN=Psma7 PE=1 SV=1	1	1	2	2
Vitreous	PDE6	15	266	1	s266_r1	180	Q8QZY1	sp|Q8QZY1|EIF3L_MOUSE	Eukaryotic translation initiation factor 3 subunit L OS=Mus musculus GN=Eif3l PE=1 SV=1	1	1	2	2
Vitreous	PDE6	15	266	1	s266_r1	912	Q9R1P1	sp|Q9R1P1|PSB3_MOUSE	Proteasome subunit beta type-3 OS=Mus musculus GN=Psmb3 PE=1 SV=1	1	1	1	2
Vitreous	PDE6	15	266	1	s266_r1	744	Q8CGK3	sp|Q8CGK3|LONM_MOUSE	Lon protease homolog, mitochondrial OS=Mus musculus GN=Lonp1 PE=1 SV=2	1	1	2	2
Vitreous	PDE6	15	266	1	s266_r1	1302	P62307	sp|P62307|RUXF_MOUSE	Small nuclear ribonucleoprotein F OS=Mus musculus GN=Snrpf PE=2 SV=1	0.9533	1	1	2
Vitreous	PDE6	15	266	1	s266_r1	1539	Q6A068	sp|Q6A068|CDC5L_MOUSE	Cell division cycle 5-like protein OS=Mus musculus GN=Cdc5l PE=1 SV=2	0.921	1	1	2
Vitreous	PDE6	15	266	1	s266_r1	836	Q9CZM2	sp|Q9CZM2|RL15_MOUSE	60S ribosomal protein L15 OS=Mus musculus GN=Rpl15 PE=2 SV=4	1	1	1	2
Vitreous	PDE6	15	266	1	s266_r1	459	P39053-3	sp|P39053-3|DYN1_MOUSE	Isoform 3 of Dynamin-1 OS=Mus musculus GN=Dnm1	1	2	2	1.99
Vitreous	PDE6	15	266	1	s266_r1	934	Q9Z2I9	sp|Q9Z2I9|SUCB1_MOUSE	Succinyl-CoA ligase [ADP-forming] subunit beta, mitochondrial OS=Mus musculus GN=Sucla2 PE=1 SV=2	1	1	2	1.99
Vitreous	PDE6	15	266	1	s266_r1	520	P61202-2	sp|P61202-2|CSN2_MOUSE	Isoform 2 of COP9 signalosome complex subunit 2 OS=Mus musculus GN=Cops2	1	1	2	1.99
Vitreous	PDE6	15	266	1	s266_r1	503	P54822	sp|P54822|PUR8_MOUSE	Adenylosuccinate lyase OS=Mus musculus GN=Adsl PE=2 SV=2	1	1	2	1.98
Vitreous	PDE6	15	266	1	s266_r1	738	Q8C854-3	sp|Q8C854-3|MYEF2_MOUSE	Isoform 2 of Myelin expression factor 2 OS=Mus musculus GN=Myef2	1	1	1	1.98
Vitreous	PDE6	15	266	1	s266_r1	681	Q6P1F6	sp|Q6P1F6|2ABA_MOUSE	Serine/threonine-protein phosphatase 2A 55 kDa regulatory subunit B alpha isoform OS=Mus musculus GN=Ppp2r2a PE=1 SV=1	0.9999	1	1	1.98
Vitreous	PDE6	15	266	1	s266_r1	775	Q91W90	sp|Q91W90|TXND5_MOUSE	Thioredoxin domain-containing protein 5 OS=Mus musculus GN=Txndc5 PE=1 SV=2	0.9999	1	1	1.98
Vitreous	PDE6	15	266	1	s266_r1	772	Q91VM5	sp|Q91VM5|RMXL1_MOUSE	RNA binding motif protein, X-linked-like-1 OS=Mus musculus GN=Rbmxl1 PE=1 SV=1	1	1	2	1.98
Vitreous	PDE6	15	266	1	s266_r1	927	Q9Z1G4-2	sp|Q9Z1G4-2|VPP1_MOUSE	Isoform A1-I of V-type proton ATPase 116 kDa subunit a isoform 1 OS=Mus musculus GN=Atp6v0a1	1	1	2	1.98
Vitreous	PDE6	15	266	1	s266_r1	652	Q62048	sp|Q62048|PEA15_MOUSE	Astrocytic phosphoprotein PEA-15 OS=Mus musculus GN=Pea15 PE=1 SV=1	1	1	1	1.98
Vitreous	PDE6	15	266	1	s266_r1	427	P26039	sp|P26039|TLN1_MOUSE	Talin-1 OS=Mus musculus GN=Tln1 PE=1 SV=2	1	1	1	1.98
Vitreous	PDE6	15	266	1	s266_r1	858	Q9D7X3	sp|Q9D7X3|DUS3_MOUSE	Dual specificity protein phosphatase 3 OS=Mus musculus GN=Dusp3 PE=1 SV=1	1	1	1	1.98
Vitreous	PDE6	15	266	1	s266_r1	581	P84091	sp|P84091|AP2M1_MOUSE	AP-2 complex subunit mu OS=Mus musculus GN=Ap2m1 PE=1 SV=1	1	1	1	1.98
Vitreous	PDE6	15	266	1	s266_r1	506	P56546-2	sp|P56546-2|CTBP2_MOUSE	Isoform 2 of C-terminal-binding protein 2 OS=Mus musculus GN=Ctbp2	1	1	1	1.98
Vitreous	PDE6	15	266	1	s266_r1	873	Q9DCH4	sp|Q9DCH4|EIF3F_MOUSE	Eukaryotic translation initiation factor 3 subunit F OS=Mus musculus GN=Eif3f PE=1 SV=2	0.6644	1	2	1.98
Vitreous	PDE6	15	266	1	s266_r1	657	Q62318	sp|Q62318|TIF1B_MOUSE	Transcription intermediary factor 1-beta OS=Mus musculus GN=Trim28 PE=1 SV=3	1	1	2	1.98
Vitreous	PDE6	15	266	1	s266_r1	631	Q60854	sp|Q60854|SPB6_MOUSE	Serpin B6 OS=Mus musculus GN=Serpinb6 PE=2 SV=1	1	1	1	1.98
Vitreous	PDE6	15	266	1	s266_r1	751	Q8K1M6-2	sp|Q8K1M6-2|DNM1L_MOUSE	Isoform 2 of Dynamin-1-like protein OS=Mus musculus GN=Dnm1l	1	1	2	1.98
Vitreous	PDE6	15	266	1	s266_r1	767	Q8VH51-2	sp|Q8VH51-2|RBM39_MOUSE	Isoform 2 of RNA-binding protein 39 OS=Mus musculus GN=Rbm39	1	1	2	1.98
Vitreous	PDE6	15	266	1	s266_r1	741	Q8CCS6-2	sp|Q8CCS6-2|PABP2_MOUSE	Isoform 2 of Polyadenylate-binding protein 2 OS=Mus musculus GN=Pabpn1	0.9999	1	1	1.98
Vitreous	PDE6	15	266	1	s266_r1	1007	Q7TT45	sp|Q7TT45|RRAGD_MOUSE	Ras-related GTP-binding protein D OS=Mus musculus GN=Rragd PE=2 SV=2	0.9983	1	1	1.98
Vitreous	PDE6	15	266	1	s266_r1	378	P12658	sp|P12658|CALB1_MOUSE	Calbindin OS=Mus musculus GN=Calb1 PE=1 SV=2	1	1	2	1.97
Vitreous	PDE6	15	266	1	s266_r1	739	Q8C8R3-4	sp|Q8C8R3-4|ANK2_MOUSE	Isoform 4 of Ankyrin-2 OS=Mus musculus GN=Ank2	0.9268	1	3	1.84
Vitreous	PDE6	15	266	1	s266_r1	466	P42932	sp|P42932|TCPQ_MOUSE	T-complex protein 1 subunit theta OS=Mus musculus GN=Cct8 PE=1 SV=3	0.9745	1	3	1.68
Vitreous	PDE6	15	266	1	s266_r1	426	P25444	sp|P25444|RS2_MOUSE	40S ribosomal protein S2 OS=Mus musculus GN=Rps2 PE=1 SV=3	0.6988	1	1	1.65
Vitreous	PDE6	15	266	1	s266_r1	764	Q8VDD5	sp|Q8VDD5|MYH9_MOUSE	Myosin-9 OS=Mus musculus GN=Myh9 PE=1 SV=4	1	3	1	1.5
Vitreous	PDE6	15	266	1	s266_r1	1290	O88712-2	sp|O88712-2|CTBP1_MOUSE	Isoform 2 of C-terminal-binding protein 1 OS=Mus musculus GN=Ctbp1	0.9533	1	2	1.49
Vitreous	PDE6	15	266	1	s266_r1	515	P60766-1	sp|P60766-1|CDC42_MOUSE	Isoform 1 of Cell division control protein 42 homolog OS=Mus musculus GN=Cdc42	0.9999	1	4	1.33
Vitreous	PDE6	15	266	1	s266_r1	966	Q3U2G2	tr|Q3U2G2|Q3U2G2_MOUSE	Heat shock 70 kDa protein 4 OS=Mus musculus GN=Hspa4 PE=2 SV=1	1	1	2	1.32
Vitreous	PDE6	15	266	1	s266_r1	650	Q61937	sp|Q61937|NPM_MOUSE	Nucleophosmin OS=Mus musculus GN=Npm1 PE=1 SV=1	0.821	1	2	1.26
Vitreous	PDE6	15	266	1	s266_r1	411	P18242	sp|P18242|CATD_MOUSE	Cathepsin D OS=Mus musculus GN=Ctsd PE=1 SV=1	0.5666	1	2	1.22
Vitreous	PDE6	15	266	1	s266_r1	969	Q3U8W9	tr|Q3U8W9|Q3U8W9_MOUSE	Putative uncharacterized protein OS=Mus musculus GN=Hnrnpr PE=2 SV=1	0.9229	2	4	1.05
Vitreous	PDE6	15	266	1	s266_r1	501	P54071	sp|P54071|IDHP_MOUSE	Isocitrate dehydrogenase [NADP], mitochondrial OS=Mus musculus GN=Idh2 PE=1 SV=3	1	1	1	1
Vitreous	PDE6	15	266	1	s266_r1	538	P62754	sp|P62754|RS6_MOUSE	40S ribosomal protein S6 OS=Mus musculus GN=Rps6 PE=1 SV=1	1	1	1	1
Vitreous	PDE6	15	266	1	s266_r1	1401	Q3URQ0	sp|Q3URQ0|TEX10_MOUSE	Testis-expressed sequence 10 protein OS=Mus musculus GN=Tex10 PE=1 SV=1	0.9533	1	1	1
Vitreous	PDE6	15	266	1	s266_r1	1364	Q9CZU3	sp|Q9CZU3|SK2L2_MOUSE	Superkiller viralicidic activity 2-like 2 OS=Mus musculus GN=Skiv2l2 PE=2 SV=1	0.9533	1	1	1
Vitreous	PDE6	15	266	1	s266_r1	1493	Q3TYX3	sp|Q3TYX3|SMYD5_MOUSE	SET and MYND domain-containing protein 5 OS=Mus musculus GN=Smyd5 PE=2 SV=2	0.9502	1	1	1
Vitreous	PDE6	15	266	1	s266_r1	117	P97346-2	sp|P97346-2|NXN_MOUSE	Isoform 2 of Nucleoredoxin OS=Mus musculus GN=Nxn	1	1	1	1
Vitreous	PDE6	15	266	1	s266_r1	1032	Q9D1J3	sp|Q9D1J3|SARNP_MOUSE	SAP domain-containing ribonucleoprotein OS=Mus musculus GN=Sarnp PE=1 SV=3	0.9998	1	1	1
Vitreous	PDE6	15	266	1	s266_r1	1552	P10711	sp|P10711|TCEA1_MOUSE	Transcription elongation factor A protein 1 OS=Mus musculus GN=Tcea1 PE=1 SV=2	0.909	1	1	1
Vitreous	PDE6	15	266	1	s266_r1	1419	Q91WP6	sp|Q91WP6|SPA3N_MOUSE	Serine protease inhibitor A3N OS=Mus musculus GN=Serpina3n PE=1 SV=1	0.9533	1	1	1
Vitreous	PDE6	15	266	1	s266_r1	389	P14231	sp|P14231|AT1B2_MOUSE	Sodium/potassium-transporting ATPase subunit beta-2 OS=Mus musculus GN=Atp1b2 PE=1 SV=2	1	1	1	1
Vitreous	PDE6	15	266	1	s266_r1	96	P62245	sp|P62245|RS15A_MOUSE	40S ribosomal protein S15a OS=Mus musculus GN=Rps15a PE=2 SV=2	1	1	1	1
Vitreous	PDE6	15	266	1	s266_r1	1207	P42232	sp|P42232|STA5B_MOUSE	Signal transducer and activator of transcription 5B OS=Mus musculus GN=Stat5b PE=1 SV=1	0.9535	1	1	1
Vitreous	PDE6	15	266	1	s266_r1	914	Q9WTT4	sp|Q9WTT4|VATG2_MOUSE	V-type proton ATPase subunit G 2 OS=Mus musculus GN=Atp6v1g2 PE=2 SV=1	1	1	1	1
Vitreous	PDE6	15	266	1	s266_r1	1221	Q07076	sp|Q07076|ANXA7_MOUSE	Annexin A7 OS=Mus musculus GN=Anxa7 PE=2 SV=2	0.9534	1	1	1
Vitreous	PDE6	15	266	1	s266_r1	301	O08547	sp|O08547|SC22B_MOUSE	Vesicle-trafficking protein SEC22b OS=Mus musculus GN=Sec22b PE=1 SV=3	1	1	1	1
Vitreous	PDE6	15	266	1	s266_r1	1020	Q9Z1F9	sp|Q9Z1F9|SAE2_MOUSE	SUMO-activating enzyme subunit 2 OS=Mus musculus GN=Uba2 PE=2 SV=1	0.9999	1	1	1
Vitreous	PDE6	15	266	1	s266_r1	1672	Q5U3K5	sp|Q5U3K5|RABL6_MOUSE	Rab-like protein 6 OS=Mus musculus GN=Rabl6 PE=1 SV=2	0.6771	1	1	1
Vitreous	PDE6	15	266	1	s266_r1	1512	P55096	sp|P55096|ABCD3_MOUSE	ATP-binding cassette sub-family D member 3 OS=Mus musculus GN=Abcd3 PE=1 SV=2	0.9421	1	1	1
Vitreous	PDE6	15	266	1	s266_r1	1431	Q9ESN6	sp|Q9ESN6|TRIM2_MOUSE	Tripartite motif-containing protein 2 OS=Mus musculus GN=Trim2 PE=1 SV=1	0.9533	1	1	1
Vitreous	PDE6	15	266	1	s266_r1	229	Q9CZD3	sp|Q9CZD3|SYG_MOUSE	Glycine--tRNA ligase OS=Mus musculus GN=Gars PE=1 SV=1	1	1	1	1
Vitreous	PDE6	15	266	1	s266_r1	1428	Q9DC23	sp|Q9DC23|DJC10_MOUSE	DnaJ homolog subfamily C member 10 OS=Mus musculus GN=Dnajc10 PE=1 SV=2	0.9533	1	1	1
Vitreous	PDE6	15	266	1	s266_r1	1424	Q99KE1	sp|Q99KE1|MAOM_MOUSE	NAD-dependent malic enzyme, mitochondrial OS=Mus musculus GN=Me2 PE=2 SV=1	0.9533	1	1	1
Vitreous	PDE6	15	266	1	s266_r1	61	P35486	sp|P35486|ODPA_MOUSE	Pyruvate dehydrogenase E1 component subunit alpha, somatic form, mitochondrial OS=Mus musculus GN=Pdha1 PE=1 SV=1	1	1	1	1
Vitreous	PDE6	15	266	1	s266_r1	102	P62761	sp|P62761|VISL1_MOUSE	Visinin-like protein 1 OS=Mus musculus GN=Vsnl1 PE=1 SV=2	1	1	1	1
Vitreous	PDE6	15	266	1	s266_r1	1440	P03930	sp|P03930|ATP8_MOUSE	ATP synthase protein 8 OS=Mus musculus GN=Mtatp8 PE=1 SV=1	0.9532	1	1	1
Vitreous	PDE6	15	266	1	s266_r1	120	P97807-2	sp|P97807-2|FUMH_MOUSE	Isoform Cytoplasmic of Fumarate hydratase, mitochondrial OS=Mus musculus GN=Fh	1	1	1	1
Vitreous	PDE6	15	266	1	s266_r1	127	Q3UHL1	sp|Q3UHL1|CAMKV_MOUSE	CaM kinase-like vesicle-associated protein OS=Mus musculus GN=Camkv PE=1 SV=2	1	1	1	1
Vitreous	PDE6	15	266	1	s266_r1	1329	Q8C3W1	sp|Q8C3W1|CA198_MOUSE	Uncharacterized protein C1orf198 homolog OS=Mus musculus PE=1 SV=1	0.9533	1	1	1
Vitreous	PDE6	15	266	1	s266_r1	1084	Q9JMA1	sp|Q9JMA1|UBP14_MOUSE	Ubiquitin carboxyl-terminal hydrolase 14 OS=Mus musculus GN=Usp14 PE=1 SV=3	0.999	1	1	1
Vitreous	PDE6	15	266	1	s266_r1	281	Q9Z1Q5	sp|Q9Z1Q5|CLIC1_MOUSE	Chloride intracellular channel protein 1 OS=Mus musculus GN=Clic1 PE=1 SV=3	1	1	1	1
Vitreous	PDE6	15	266	1	s266_r1	1037	P62281	sp|P62281|RS11_MOUSE	40S ribosomal protein S11 OS=Mus musculus GN=Rps11 PE=2 SV=3	0.9998	1	1	1
Vitreous	PDE6	15	266	1	s266_r1	774	Q91VW3	sp|Q91VW3|SH3L3_MOUSE	SH3 domain-binding glutamic acid-rich-like protein 3 OS=Mus musculus GN=Sh3bgrl3 PE=1 SV=1	1	1	1	1
Vitreous	PDE6	15	266	1	s266_r1	1031	Q9CQ69	sp|Q9CQ69|QCR8_MOUSE	Cytochrome b-c1 complex subunit 8 OS=Mus musculus GN=Uqcrq PE=1 SV=3	0.9998	1	1	1
Vitreous	PDE6	15	266	1	s266_r1	1260	O35599	sp|O35599|OPSG_MOUSE	Medium-wave-sensitive opsin 1 OS=Mus musculus GN=Opn1mw PE=1 SV=1	0.9534	1	1	1
Vitreous	PDE6	15	266	1	s266_r1	1181	Q8R480	sp|Q8R480|NUP85_MOUSE	Nuclear pore complex protein Nup85 OS=Mus musculus GN=Nup85 PE=1 SV=1	0.9797	1	1	1
Vitreous	PDE6	15	266	1	s266_r1	679	Q6P069-2	sp|Q6P069-2|SORCN_MOUSE	Isoform 2 of Sorcin OS=Mus musculus GN=Sri	1	1	1	1
Vitreous	PDE6	15	266	1	s266_r1	1743	E9PWG2	tr|E9PWG2|E9PWG2_MOUSE	Protein Trappc8 OS=Mus musculus GN=Trappc8 PE=2 SV=1	0.5052	1	1	1
Vitreous	PDE6	15	266	1	s266_r1	1461	Q8BZA9	sp|Q8BZA9|TIGAR_MOUSE	Fructose-2,6-bisphosphatase TIGAR OS=Mus musculus GN=Tigar PE=2 SV=1	0.9531	1	1	1
Vitreous	PDE6	15	266	1	s266_r1	1344	Q8VIM9	sp|Q8VIM9|IRGQ_MOUSE	Immunity-related GTPase family Q protein OS=Mus musculus GN=Irgq PE=2 SV=1	0.9533	1	1	1
Vitreous	PDE6	15	266	1	s266_r1	241	Q9D2G2-2	sp|Q9D2G2-2|ODO2_MOUSE	Isoform 2 of Dihydrolipoyllysine-residue succinyltransferase component of 2-oxoglutarate dehydrogenase complex, mitochondrial OS=Mus musculus GN=Dlst	1	1	1	1
Vitreous	PDE6	15	266	1	s266_r1	119	P97765	sp|P97765|WBP2_MOUSE	WW domain-binding protein 2 OS=Mus musculus GN=Wbp2 PE=1 SV=1	1	1	1	1
Vitreous	PDE6	15	266	1	s266_r1	1210	O54751	sp|O54751|CRX_MOUSE	Cone-rod homeobox protein OS=Mus musculus GN=Crx PE=2 SV=1	0.9534	1	1	1
Vitreous	PDE6	15	266	1	s266_r1	838	Q9CZW4	sp|Q9CZW4|ACSL3_MOUSE	Long-chain-fatty-acid--CoA ligase 3 OS=Mus musculus GN=Acsl3 PE=2 SV=2	1	1	1	1
Vitreous	PDE6	15	266	1	s266_r1	258	Q9EPU0-2	sp|Q9EPU0-2|RENT1_MOUSE	Isoform 2 of Regulator of nonsense transcripts 1 OS=Mus musculus GN=Upf1	1	1	1	1
Vitreous	PDE6	15	266	1	s266_r1	89	P56812	sp|P56812|PDCD5_MOUSE	Programmed cell death protein 5 OS=Mus musculus GN=Pdcd5 PE=1 SV=3	1	1	1	1
Vitreous	PDE6	15	266	1	s266_r1	1722	Q3USJ1	tr|Q3USJ1|Q3USJ1_MOUSE	Putative uncharacterized protein OS=Mus musculus GN=Ep300 PE=2 SV=1	0.5477	1	1	1
Vitreous	PDE6	15	266	1	s266_r1	1294	P15327	sp|P15327|PMGE_MOUSE	Bisphosphoglycerate mutase OS=Mus musculus GN=Bpgm PE=2 SV=2	0.9533	1	1	1
Vitreous	PDE6	15	266	1	s266_r1	17	O55022	sp|O55022|PGRC1_MOUSE	Membrane-associated progesterone receptor component 1 OS=Mus musculus GN=Pgrmc1 PE=1 SV=4	1	1	1	1
Vitreous	PDE6	15	266	1	s266_r1	416	P20108	sp|P20108|PRDX3_MOUSE	Thioredoxin-dependent peroxide reductase, mitochondrial OS=Mus musculus GN=Prdx3 PE=1 SV=1	1	1	1	1
Vitreous	PDE6	15	266	1	s266_r1	1313	Q61830	sp|Q61830|MRC1_MOUSE	Macrophage mannose receptor 1 OS=Mus musculus GN=Mrc1 PE=1 SV=2	0.9533	1	1	1
Vitreous	PDE6	15	266	1	s266_r1	1229	Q6PFR5	sp|Q6PFR5|TRA2A_MOUSE	Transformer-2 protein homolog alpha OS=Mus musculus GN=Tra2a PE=1 SV=1	0.9534	1	1	1
Vitreous	PDE6	15	266	1	s266_r1	1238	Q8VD63	sp|Q8VD63|TSYL4_MOUSE	Testis-specific Y-encoded-like protein 4 OS=Mus musculus GN=Tspyl4 PE=1 SV=1	0.9534	1	1	1
Vitreous	PDE6	15	266	1	s266_r1	684	Q6P5F9	sp|Q6P5F9|XPO1_MOUSE	Exportin-1 OS=Mus musculus GN=Xpo1 PE=1 SV=1	1	1	1	1
Vitreous	PDE6	15	266	1	s266_r1	216	Q9CPY7-2	sp|Q9CPY7-2|AMPL_MOUSE	Isoform 2 of Cytosol aminopeptidase OS=Mus musculus GN=Lap3	1	1	1	1
Vitreous	PDE6	15	266	1	s266_r1	1367	Q9D7S7-2	sp|Q9D7S7-2|RL22L_MOUSE	Isoform 2 of 60S ribosomal protein L22-like 1 OS=Mus musculus GN=Rpl22l1	0.9533	1	1	1
Vitreous	PDE6	15	266	1	s266_r1	1570	Q8BGD9	sp|Q8BGD9|IF4B_MOUSE	Eukaryotic translation initiation factor 4B OS=Mus musculus GN=Eif4b PE=1 SV=1	0.8861	1	1	1
Vitreous	PDE6	15	266	1	s266_r1	1106	Q69ZR2	sp|Q69ZR2|HECD1_MOUSE	E3 ubiquitin-protein ligase HECTD1 OS=Mus musculus GN=Hectd1 PE=1 SV=2	0.9988	1	1	1
Vitreous	PDE6	15	266	1	s266_r1	1533	Q8CI51	sp|Q8CI51|PDLI5_MOUSE	PDZ and LIM domain protein 5 OS=Mus musculus GN=Pdlim5 PE=1 SV=4	0.9259	1	1	1
Vitreous	PDE6	15	266	1	s266_r1	1166	Q8C3X8	sp|Q8C3X8|LMF2_MOUSE	Lipase maturation factor 2 OS=Mus musculus GN=Lmf2 PE=2 SV=1	0.9845	1	1	1
Vitreous	PDE6	15	266	1	s266_r1	1784	Q6P1J0	sp|Q6P1J0|MANEL_MOUSE	Glycoprotein endo-alpha-1,2-mannosidase-like protein OS=Mus musculus GN=Maneal PE=2 SV=1	0.4168	1	1	1
Vitreous	PDE6	15	266	1	s266_r1	230	Q9CZP5	sp|Q9CZP5|BCS1_MOUSE	Mitochondrial chaperone BCS1 OS=Mus musculus GN=Bcs1l PE=1 SV=1	1	1	1	1
Vitreous	PDE6	15	266	1	s266_r1	1527	Q99PF4-2	sp|Q99PF4-2|CAD23_MOUSE	Isoform 2 of Cadherin-23 OS=Mus musculus GN=Cdh23	0.9343	1	1	1
Vitreous	PDE6	15	266	1	s266_r1	1389	D3Z0M9	tr|D3Z0M9|D3Z0M9_MOUSE	MCG18410, isoform CRA_a OS=Mus musculus GN=Ddx23 PE=4 SV=1	0.9533	1	1	1
Vitreous	PDE6	15	266	1	s266_r1	278	Q9WVA4	sp|Q9WVA4|TAGL2_MOUSE	Transgelin-2 OS=Mus musculus GN=Tagln2 PE=1 SV=4	1	1	1	1
Vitreous	PDE6	15	266	1	s266_r1	1088	Q9D898	sp|Q9D898|ARP5L_MOUSE	Actin-related protein 2/3 complex subunit 5-like protein OS=Mus musculus GN=Arpc5l PE=1 SV=1	0.9991	1	1	1
Vitreous	PDE6	15	266	1	s266_r1	1078	Q9R190	sp|Q9R190|MTA2_MOUSE	Metastasis-associated protein MTA2 OS=Mus musculus GN=Mta2 PE=1 SV=1	0.9994	1	1	1
Vitreous	PDE6	15	266	1	s266_r1	1466	P53810	sp|P53810|PIPNA_MOUSE	Phosphatidylinositol transfer protein alpha isoform OS=Mus musculus GN=Pitpna PE=1 SV=2	0.9531	1	1	1
Vitreous	PDE6	15	266	1	s266_r1	1446	Q8N9S3-2	sp|Q8N9S3-2|AHSA2_MOUSE	Isoform 2 of Activator of 90 kDa heat shock protein ATPase homolog 2 OS=Mus musculus GN=Ahsa2	0.9532	1	1	1
Vitreous	PDE6	15	266	1	s266_r1	1488	B2RY51	tr|B2RY51|B2RY51_MOUSE	Thyroid hormone receptor interactor 11 OS=Mus musculus GN=Trip11 PE=2 SV=1	0.9505	1	1	1
Vitreous	PDE6	15	266	1	s266_r1	1184	Q9DBR1-2	sp|Q9DBR1-2|XRN2_MOUSE	Isoform 2 of 5'-3' exoribonuclease 2 OS=Mus musculus GN=Xrn2	0.9797	1	1	1
Vitreous	PDE6	15	266	1	s266_r1	513	P60229	sp|P60229|EIF3E_MOUSE	Eukaryotic translation initiation factor 3 subunit E OS=Mus musculus GN=Eif3e PE=1 SV=1	1	1	1	1
Vitreous	PDE6	15	266	1	s266_r1	871	Q9DBP5	sp|Q9DBP5|KCY_MOUSE	UMP-CMP kinase OS=Mus musculus GN=Cmpk1 PE=1 SV=1	1	1	1	1
Vitreous	PDE6	15	266	1	s266_r1	673	Q6A026	sp|Q6A026|PDS5A_MOUSE	Sister chromatid cohesion protein PDS5 homolog A OS=Mus musculus GN=Pds5a PE=3 SV=3	1	1	1	1
Vitreous	PDE6	15	266	1	s266_r1	1336	Q8K1X1	sp|Q8K1X1|WDR11_MOUSE	WD repeat-containing protein 11 OS=Mus musculus GN=Wdr11 PE=2 SV=1	0.9533	1	1	1
Vitreous	PDE6	15	266	1	s266_r1	65	P36993-2	sp|P36993-2|PPM1B_MOUSE	Isoform Beta-2 of Protein phosphatase 1B OS=Mus musculus GN=Ppm1b	1	1	1	1
Vitreous	PDE6	15	266	1	s266_r1	1316	Q68FH4	sp|Q68FH4|GALK2_MOUSE	N-acetylgalactosamine kinase OS=Mus musculus GN=Galk2 PE=1 SV=1	0.9533	1	1	1
Vitreous	PDE6	15	266	1	s266_r1	1721	Q9CWZ7	sp|Q9CWZ7|SNAG_MOUSE	Gamma-soluble NSF attachment protein OS=Mus musculus GN=Napg PE=1 SV=1	0.5568	1	1	1
Vitreous	PDE6	15	266	1	s266_r1	1392	O55026	sp|O55026|ENTP2_MOUSE	Ectonucleoside triphosphate diphosphohydrolase 2 OS=Mus musculus GN=Entpd2 PE=1 SV=2	0.9533	1	1	1
Vitreous	PDE6	15	266	1	s266_r1	1246	Q99K01-2	sp|Q99K01-2|PDXD1_MOUSE	Isoform 2 of Pyridoxal-dependent decarboxylase domain-containing protein 1 OS=Mus musculus GN=Pdxdc1	0.9534	1	1	1
Vitreous	PDE6	15	266	1	s266_r1	187	Q8VDP4	sp|Q8VDP4|K1967_MOUSE	DBIRD complex subunit KIAA1967 homolog OS=Mus musculus PE=1 SV=2	1	1	1	1
Vitreous	PDE6	15	266	1	s266_r1	334	O88544	sp|O88544|CSN4_MOUSE	COP9 signalosome complex subunit 4 OS=Mus musculus GN=Cops4 PE=1 SV=1	1	1	1	1
Vitreous	PDE6	15	266	1	s266_r1	593	Q00PI9	sp|Q00PI9|HNRL2_MOUSE	Heterogeneous nuclear ribonucleoprotein U-like protein 2 OS=Mus musculus GN=Hnrnpul2 PE=1 SV=2	1	1	1	1
Vitreous	PDE6	15	266	1	s266_r1	616	Q3UPL0-2	sp|Q3UPL0-2|SC31A_MOUSE	Isoform 2 of Protein transport protein Sec31A OS=Mus musculus GN=Sec31a	1	1	1	1
Vitreous	PDE6	15	266	1	s266_r1	1632	Q99LC8	sp|Q99LC8|EI2BA_MOUSE	Translation initiation factor eIF-2B subunit alpha OS=Mus musculus GN=Eif2b1 PE=2 SV=1	0.7686	1	1	1
Vitreous	PDE6	15	266	1	s266_r1	1333	Q8K099	sp|Q8K099|LRIT1_MOUSE	Leucine-rich repeat, immunoglobulin-like domain and transmembrane domain-containing protein 1 OS=Mus musculus GN=Lrit1 PE=2 SV=2	0.9533	1	1	1
Vitreous	PDE6	15	266	1	s266_r1	1801	O35593	sp|O35593|PSDE_MOUSE	26S proteasome non-ATPase regulatory subunit 14 OS=Mus musculus GN=Psmd14 PE=1 SV=2	0.3835	1	1	1
Vitreous	PDE6	15	266	1	s266_r1	931	Q9Z1X4-3	sp|Q9Z1X4-3|ILF3_MOUSE	Isoform 3 of Interleukin enhancer-binding factor 3 OS=Mus musculus GN=Ilf3	1	1	1	1
Vitreous	PDE6	15	266	1	s266_r1	152	Q78IK2	sp|Q78IK2|USMG5_MOUSE	Up-regulated during skeletal muscle growth protein 5 OS=Mus musculus GN=Usmg5 PE=1 SV=1	1	1	1	1
Vitreous	PDE6	15	266	1	s266_r1	1652	P45952	sp|P45952|ACADM_MOUSE	Medium-chain specific acyl-CoA dehydrogenase, mitochondrial OS=Mus musculus GN=Acadm PE=1 SV=1	0.7175	1	1	1
Vitreous	PDE6	15	266	1	s266_r1	1599	P70444	sp|P70444|BID_MOUSE	BH3-interacting domain death agonist OS=Mus musculus GN=Bid PE=1 SV=2	0.8407	1	1	1
Vitreous	PDE6	15	266	1	s266_r1	1015	Q9D8Y1	sp|Q9D8Y1|T126A_MOUSE	Transmembrane protein 126A OS=Mus musculus GN=Tmem126a PE=2 SV=1	0.9999	1	1	1
Vitreous	PDE6	15	266	1	s266_r1	872	Q9DCD0	sp|Q9DCD0|6PGD_MOUSE	6-phosphogluconate dehydrogenase, decarboxylating OS=Mus musculus GN=Pgd PE=2 SV=3	1	1	1	1
Vitreous	PDE6	15	266	1	s266_r1	978	Q8K1M3	tr|Q8K1M3|Q8K1M3_MOUSE	Protein kinase, cAMP dependent regulatory, type II alpha OS=Mus musculus GN=Prkar2a PE=2 SV=1	1	1	1	1
Vitreous	PDE6	15	266	1	s266_r1	1118	P07758	sp|P07758|A1AT1_MOUSE	Alpha-1-antitrypsin 1-1 OS=Mus musculus GN=Serpina1a PE=1 SV=4	0.9984	1	1	1
Vitreous	PDE6	15	266	1	s266_r1	1806	Q8VCK5	sp|Q8VCK5|KLH20_MOUSE	Kelch-like protein 20 OS=Mus musculus GN=Klhl20 PE=2 SV=2	0.3732	1	1	1
Vitreous	PDE6	15	266	1	s266_r1	850	Q9D394-2	sp|Q9D394-2|RUFY3_MOUSE	Isoform 2 of Protein RUFY3 OS=Mus musculus GN=Rufy3	1	1	1	1
Vitreous	PDE6	15	266	1	s266_r1	1185	P52293	sp|P52293|IMA1_MOUSE	Importin subunit alpha-1 OS=Mus musculus GN=Kpna2 PE=1 SV=2	0.9797	1	1	1
Vitreous	PDE6	15	266	1	s266_r1	1798	Q920N2	sp|Q920N2|BPL1_MOUSE	Biotin--protein ligase OS=Mus musculus GN=Hlcs PE=1 SV=1	0.3885	1	1	1
Vitreous	PDE6	15	266	1	s266_r1	1380	Q9JL04	sp|Q9JL04|FMN2_MOUSE	Formin-2 OS=Mus musculus GN=Fmn2 PE=1 SV=2	0.9533	1	1	1
Vitreous	PDE6	15	266	1	s266_r1	231	Q9CZW5	sp|Q9CZW5|TOM70_MOUSE	Mitochondrial import receptor subunit TOM70 OS=Mus musculus GN=Tomm70a PE=1 SV=2	1	1	1	1
Vitreous	PDE6	15	266	1	s266_r1	1310	Q5DTL9-2	sp|Q5DTL9-2|S4A10_MOUSE	Isoform 2 of Sodium-driven chloride bicarbonate exchanger OS=Mus musculus GN=Slc4a10	0.9533	1	1	1
Vitreous	PDE6	15	266	1	s266_r1	763	Q8R5M8-2	sp|Q8R5M8-2|CADM1_MOUSE	Isoform 2 of Cell adhesion molecule 1 OS=Mus musculus GN=Cadm1	1	1	1	1
Vitreous	PDE6	15	266	1	s266_r1	1286	A6H5Y3	sp|A6H5Y3|METH_MOUSE	Methionine synthase OS=Mus musculus GN=Mtr PE=2 SV=1	0.9533	1	1	1
Vitreous	PDE6	15	266	1	s266_r1	1055	P62897	sp|P62897|CYC_MOUSE	Cytochrome c, somatic OS=Mus musculus GN=Cycs PE=1 SV=2	0.9997	1	1	1
Vitreous	PDE6	15	266	1	s266_r1	1425	Q9CR20	sp|Q9CR20|IR3IP_MOUSE	Immediate early response 3-interacting protein 1 OS=Mus musculus GN=Ier3ip1 PE=2 SV=1	0.9533	1	1	1
Vitreous	PDE6	15	266	1	s266_r1	1436	Q9Z160	sp|Q9Z160|COG1_MOUSE	Conserved oligomeric Golgi complex subunit 1 OS=Mus musculus GN=Cog1 PE=2 SV=3	0.9533	1	1	1
Vitreous	PDE6	15	266	1	s266_r1	1499	Q80WQ2	sp|Q80WQ2|VAC14_MOUSE	Protein VAC14 homolog OS=Mus musculus GN=Vac14 PE=1 SV=1	0.9489	1	1	1
Vitreous	PDE6	15	266	1	s266_r1	199	Q921T2-2	sp|Q921T2-2|TOIP1_MOUSE	Isoform 2 of Torsin-1A-interacting protein 1 OS=Mus musculus GN=Tor1aip1	1	1	1	1
Vitreous	PDE6	15	266	1	s266_r1	761	Q8R1B4	sp|Q8R1B4|EIF3C_MOUSE	Eukaryotic translation initiation factor 3 subunit C OS=Mus musculus GN=Eif3c PE=1 SV=1	1	1	1	1
Vitreous	PDE6	15	266	1	s266_r1	1445	Q8BYB9	sp|Q8BYB9|PGLT1_MOUSE	Protein O-glucosyltransferase 1 OS=Mus musculus GN=Poglut1 PE=2 SV=2	0.9532	1	1	1
Vitreous	PDE6	15	266	1	s266_r1	960	Q3TF18	tr|Q3TF18|Q3TF18_MOUSE	Putative uncharacterized protein OS=Mus musculus GN=Parp1 PE=2 SV=1	0.9998	1	1	1
Vitreous	PDE6	15	266	1	s266_r1	236	Q9D1K2	sp|Q9D1K2|VATF_MOUSE	V-type proton ATPase subunit F OS=Mus musculus GN=Atp6v1f PE=1 SV=2	1	1	1	1
Vitreous	PDE6	15	266	1	s266_r1	1335	Q8K0E8	sp|Q8K0E8|FIBB_MOUSE	Fibrinogen beta chain OS=Mus musculus GN=Fgb PE=2 SV=1	0.9533	1	1	1
Vitreous	PDE6	15	266	1	s266_r1	434	P27659	sp|P27659|RL3_MOUSE	60S ribosomal protein L3 OS=Mus musculus GN=Rpl3 PE=2 SV=3	1	1	1	1
Vitreous	PDE6	15	266	1	s266_r1	137	Q62348	sp|Q62348|TSN_MOUSE	Translin OS=Mus musculus GN=Tsn PE=1 SV=1	1	1	1	1
Vitreous	PDE6	15	266	1	s266_r1	1414	Q8BSF4	sp|Q8BSF4|PISD_MOUSE	Phosphatidylserine decarboxylase proenzyme OS=Mus musculus GN=Pisd PE=2 SV=1	0.9533	1	1	1
Vitreous	PDE6	15	266	1	s266_r1	1194	P23492	sp|P23492|PNPH_MOUSE	Purine nucleoside phosphorylase OS=Mus musculus GN=Pnp PE=1 SV=2	0.977	1	1	1
Vitreous	PDE6	15	266	1	s266_r1	20	O88485-2	sp|O88485-2|DC1I1_MOUSE	Isoform 1B of Cytoplasmic dynein 1 intermediate chain 1 OS=Mus musculus GN=Dync1i1	1	1	1	1
Vitreous	PDE6	15	266	1	s266_r1	993	A2RSX9	tr|A2RSX9|A2RSX9_MOUSE	Arfip1 protein OS=Mus musculus GN=Arfip1 PE=2 SV=1	0.9999	1	1	1
Vitreous	PDE6	15	266	1	s266_r1	49	P23591	sp|P23591|FCL_MOUSE	GDP-L-fucose synthase OS=Mus musculus GN=Tsta3 PE=2 SV=3	1	1	1	1
Vitreous	PDE6	15	266	1	s266_r1	178	Q8K4Z3	sp|Q8K4Z3|NNRE_MOUSE	NAD(P)H-hydrate epimerase OS=Mus musculus GN=Apoa1bp PE=1 SV=1	1	1	1	1
Vitreous	PDE6	15	266	1	s266_r1	186	Q8VCR7	sp|Q8VCR7|ABHEB_MOUSE	Alpha/beta hydrolase domain-containing protein 14B OS=Mus musculus GN=Abhd14b PE=2 SV=1	1	1	1	1
Vitreous	PDE6	15	266	1	s266_r1	1250	Q9DBL1	sp|Q9DBL1|ACDSB_MOUSE	Short/branched chain specific acyl-CoA dehydrogenase, mitochondrial OS=Mus musculus GN=Acadsb PE=1 SV=1	0.9534	1	1	1
Vitreous	PDE6	15	266	1	s266_r1	1692	Q9JKC6	sp|Q9JKC6|CEND_MOUSE	Cell cycle exit and neuronal differentiation protein 1 OS=Mus musculus GN=Cend1 PE=1 SV=1	0.6336	1	1	1
Vitreous	PDE6	15	266	1	s266_r1	550	P63005-2	sp|P63005-2|LIS1_MOUSE	Isoform 2 of Platelet-activating factor acetylhydrolase IB subunit alpha OS=Mus musculus GN=Pafah1b1	1	1	1	1
Vitreous	PDE6	15	266	1	s266_r1	615	Q3UM45	sp|Q3UM45|PP1R7_MOUSE	Protein phosphatase 1 regulatory subunit 7 OS=Mus musculus GN=Ppp1r7 PE=1 SV=2	1	1	1	1
Vitreous	PDE6	15	266	1	s266_r1	1010	Q8BWY3	sp|Q8BWY3|ERF1_MOUSE	Eukaryotic peptide chain release factor subunit 1 OS=Mus musculus GN=Etf1 PE=1 SV=4	0.9999	1	1	1
Vitreous	PDE6	15	266	1	s266_r1	983	O70310	sp|O70310|NMT1_MOUSE	Glycylpeptide N-tetradecanoyltransferase 1 OS=Mus musculus GN=Nmt1 PE=1 SV=1	0.9999	1	1	1
Vitreous	PDE6	15	266	1	s266_r1	103	P62774	sp|P62774|MTPN_MOUSE	Myotrophin OS=Mus musculus GN=Mtpn PE=1 SV=2	1	1	1	1
Vitreous	PDE6	15	266	1	s266_r1	1602	Q3UI43	sp|Q3UI43|BABA1_MOUSE	BRISC and BRCA1-A complex member 1 OS=Mus musculus GN=Babam1 PE=2 SV=1	0.8282	1	1	1
Vitreous	PDE6	15	266	1	s266_r1	1317	Q6P5B0	sp|Q6P5B0|RRP12_MOUSE	RRP12-like protein OS=Mus musculus GN=Rrp12 PE=1 SV=1	0.9533	1	1	1
Vitreous	PDE6	15	266	1	s266_r1	1429	Q9DCS2	sp|Q9DCS2|CP013_MOUSE	UPF0585 protein C16orf13 homolog OS=Mus musculus PE=1 SV=1	0.9533	1	1	1
Vitreous	PDE6	15	266	1	s266_r1	1465	A6H630	sp|A6H630|CF211_MOUSE	UPF0364 protein C6orf211 homolog OS=Mus musculus PE=2 SV=1	0.9531	1	1	1
Vitreous	PDE6	15	266	1	s266_r1	93	P61161	sp|P61161|ARP2_MOUSE	Actin-related protein 2 OS=Mus musculus GN=Actr2 PE=1 SV=1	1	1	1	1
Vitreous	PDE6	15	266	1	s266_r1	37	P14115	sp|P14115|RL27A_MOUSE	60S ribosomal protein L27a OS=Mus musculus GN=Rpl27a PE=2 SV=5	1	1	1	1
Vitreous	PDE6	15	266	1	s266_r1	1874	Q8R1B5	sp|Q8R1B5|CPLX3_MOUSE	Complexin-3 OS=Mus musculus GN=Cplx3 PE=1 SV=1	0.2421	1	1	1
Vitreous	PDE6	15	266	1	s266_r1	159	Q8BFZ9	sp|Q8BFZ9|ERLN2_MOUSE	Erlin-2 OS=Mus musculus GN=Erlin2 PE=1 SV=1	1	1	1	1
Vitreous	PDE6	15	266	1	s266_r1	1492	P51807	sp|P51807|DYLT1_MOUSE	Dynein light chain Tctex-type 1 OS=Mus musculus GN=Dynlt1 PE=1 SV=1	0.9502	1	1	1
Vitreous	PDE6	15	266	1	s266_r1	750	Q8K183	sp|Q8K183|PDXK_MOUSE	Pyridoxal kinase OS=Mus musculus GN=Pdxk PE=1 SV=1	1	1	1	1
Vitreous	PDE6	15	266	1	s266_r1	1394	O88520	sp|O88520|SHOC2_MOUSE	Leucine-rich repeat protein SHOC-2 OS=Mus musculus GN=Shoc2 PE=2 SV=2	0.9533	1	1	1
Vitreous	PDE6	15	266	1	s266_r1	1480	Q61550	sp|Q61550|RAD21_MOUSE	Double-strand-break repair protein rad21 homolog OS=Mus musculus GN=Rad21 PE=1 SV=3	0.9518	1	1	1
Vitreous	PDE6	15	266	1	s266_r1	991	Q9DCN2-2	sp|Q9DCN2-2|NB5R3_MOUSE	Isoform 2 of NADH-cytochrome b5 reductase 3 OS=Mus musculus GN=Cyb5r3	0.9999	1	1	1
Vitreous	PDE6	15	266	1	s266_r1	555	P63085	sp|P63085|MK01_MOUSE	Mitogen-activated protein kinase 1 OS=Mus musculus GN=Mapk1 PE=1 SV=3	1	2	1	1
Vitreous	PDE6	15	266	1	s266_r1	1454	E9Q137	tr|E9Q137|E9Q137_MOUSE	Protein Tex264 OS=Mus musculus GN=Tex264 PE=4 SV=1	0.9532	1	1	1
Vitreous	PDE6	15	266	1	s266_r1	233	Q9D051	sp|Q9D051|ODPB_MOUSE	Pyruvate dehydrogenase E1 component subunit beta, mitochondrial OS=Mus musculus GN=Pdhb PE=1 SV=1	1	1	1	1
Vitreous	PDE6	15	266	1	s266_r1	1683	P22892	sp|P22892|AP1G1_MOUSE	AP-1 complex subunit gamma-1 OS=Mus musculus GN=Ap1g1 PE=1 SV=3	0.6516	1	1	1
Vitreous	PDE6	15	266	1	s266_r1	636	Q61001	sp|Q61001|LAMA5_MOUSE	Laminin subunit alpha-5 OS=Mus musculus GN=Lama5 PE=1 SV=4	1	1	1	1
Vitreous	PDE6	15	266	1	s266_r1	1071	Q8BY87-2	sp|Q8BY87-2|UBP47_MOUSE	Isoform 2 of Ubiquitin carboxyl-terminal hydrolase 47 OS=Mus musculus GN=Usp47	0.9994	1	1	1
Vitreous	PDE6	15	266	1	s266_r1	1538	Q61543	sp|Q61543|GSLG1_MOUSE	Golgi apparatus protein 1 OS=Mus musculus GN=Glg1 PE=1 SV=1	0.9225	1	1	1
Vitreous	PDE6	15	266	1	s266_r1	1709	Q8C726	sp|Q8C726|BTBD9_MOUSE	BTB/POZ domain-containing protein 9 OS=Mus musculus GN=Btbd9 PE=2 SV=1	0.5839	1	1	1
Vitreous	PDE6	15	266	1	s266_r1	1551	S4R213	tr|S4R213|S4R213_MOUSE	Protein Lactbl1 OS=Mus musculus GN=Lactbl1 PE=4 SV=1	0.9091	1	1	1
Vitreous	PDE6	15	266	1	s266_r1	1303	P97478	sp|P97478|COQ7_MOUSE	Ubiquinone biosynthesis protein COQ7 homolog OS=Mus musculus GN=Coq7 PE=2 SV=3	0.9533	1	1	1
Vitreous	PDE6	15	266	1	s266_r1	366	P10493	sp|P10493|NID1_MOUSE	Nidogen-1 OS=Mus musculus GN=Nid1 PE=1 SV=2	1	1	1	1
Vitreous	PDE6	15	266	1	s266_r1	16	O54984	sp|O54984|ASNA_MOUSE	ATPase Asna1 OS=Mus musculus GN=Asna1 PE=1 SV=2	1	1	1	1
Vitreous	PDE6	15	266	1	s266_r1	437	P28236	sp|P28236|CXA8_MOUSE	Gap junction alpha-8 protein OS=Mus musculus GN=Gja8 PE=1 SV=2	1	1	1	1
Vitreous	PDE6	15	266	1	s266_r1	1136	P34914	sp|P34914|HYES_MOUSE	Bifunctional epoxide hydrolase 2 OS=Mus musculus GN=Ephx2 PE=1 SV=2	0.9967	1	1	1
Vitreous	PDE6	15	266	1	s266_r1	62	P35564	sp|P35564|CALX_MOUSE	Calnexin OS=Mus musculus GN=Canx PE=1 SV=1	1	1	1	1
Vitreous	PDE6	15	266	1	s266_r1	1648	Q3TMP1	tr|Q3TMP1|Q3TMP1_MOUSE	General transcription factor IIIC, polypeptide 3 OS=Mus musculus GN=Gtf3c3 PE=2 SV=1	0.7317	1	1	1
Vitreous	PDE6	15	266	1	s266_r1	601	Q06138	sp|Q06138|CAB39_MOUSE	Calcium-binding protein 39 OS=Mus musculus GN=Cab39 PE=1 SV=2	1	1	1	1
Vitreous	PDE6	15	266	1	s266_r1	1385	Q9WVJ3-2	sp|Q9WVJ3-2|CBPQ_MOUSE	Isoform 2 of Carboxypeptidase Q OS=Mus musculus GN=Cpq	0.9533	1	1	1
Vitreous	PDE6	15	266	1	s266_r1	1285	A2ALU4-2	sp|A2ALU4-2|SHRM2_MOUSE	Isoform 2 of Protein Shroom2 OS=Mus musculus GN=Shroom2	0.9533	1	1	1
Vitreous	PDE6	15	266	1	s266_r1	290	Q66VB7	tr|Q66VB7|Q66VB7_MOUSE	Lacrein OS=Mus musculus GN=Gm1553 PE=4 SV=1	1	1	1	1
Vitreous	PDE6	15	266	1	s266_r1	324	O54833	sp|O54833|CSK22_MOUSE	Casein kinase II subunit alpha' OS=Mus musculus GN=Csnk2a2 PE=2 SV=1	1	1	1	1
Vitreous	PDE6	15	266	1	s266_r1	1514	Q8CFQ3	sp|Q8CFQ3|AQR_MOUSE	Intron-binding protein aquarius OS=Mus musculus GN=Aqr PE=2 SV=2	0.9415	1	1	1
Vitreous	PDE6	15	266	1	s266_r1	157	Q810U3	sp|Q810U3|NFASC_MOUSE	Neurofascin OS=Mus musculus GN=Nfasc PE=1 SV=1	1	1	1	1
Vitreous	PDE6	15	266	1	s266_r1	645	Q61548-2	sp|Q61548-2|AP180_MOUSE	Isoform Short of Clathrin coat assembly protein AP180 OS=Mus musculus GN=Snap91	1	1	1	1
Vitreous	PDE6	15	266	1	s266_r1	1805	Q8VBZ3	sp|Q8VBZ3|CLPT1_MOUSE	Cleft lip and palate transmembrane protein 1 homolog OS=Mus musculus GN=Clptm1 PE=1 SV=1	0.376	1	1	1
Vitreous	PDE6	15	266	1	s266_r1	627	Q60605-2	sp|Q60605-2|MYL6_MOUSE	Isoform Smooth muscle of Myosin light polypeptide 6 OS=Mus musculus GN=Myl6	1	1	1	1
Vitreous	PDE6	15	266	1	s266_r1	508	P56959	sp|P56959|FUS_MOUSE	RNA-binding protein FUS OS=Mus musculus GN=Fus PE=2 SV=1	1	1	1	1
Vitreous	PDE6	15	266	1	s266_r1	1129	P41105	sp|P41105|RL28_MOUSE	60S ribosomal protein L28 OS=Mus musculus GN=Rpl28 PE=1 SV=2	0.9975	1	1	1
Vitreous	PDE6	15	266	1	s266_r1	1058	Q924C1-3	sp|Q924C1-3|XPO5_MOUSE	Isoform 3 of Exportin-5 OS=Mus musculus GN=Xpo5	0.9997	1	1	1
Vitreous	PDE6	15	266	1	s266_r1	1398	P57724	sp|P57724|PCBP4_MOUSE	Poly(rC)-binding protein 4 OS=Mus musculus GN=Pcbp4 PE=2 SV=1	0.9533	1	1	1
Vitreous	PDE6	15	266	1	s266_r1	1328	Q8C050-2	sp|Q8C050-2|KS6A5_MOUSE	Isoform 1 of Ribosomal protein S6 kinase alpha-5 OS=Mus musculus GN=Rps6ka5	0.9533	1	1	1
Vitreous	PDE6	15	266	1	s266_r1	1318	Q7TSV4	sp|Q7TSV4|PGM2_MOUSE	Phosphoglucomutase-2 OS=Mus musculus GN=Pgm2 PE=1 SV=1	0.9533	1	1	1
Vitreous	PDE6	15	266	1	s266_r1	1444	Q8BFY9-2	sp|Q8BFY9-2|TNPO1_MOUSE	Isoform 2 of Transportin-1 OS=Mus musculus GN=Tnpo1	0.9532	1	1	1
Vitreous	PDE6	15	266	1	s266_r1	909	Q9R0Q6	sp|Q9R0Q6|ARC1A_MOUSE	Actin-related protein 2/3 complex subunit 1A OS=Mus musculus GN=Arpc1a PE=1 SV=1	1	1	1	1
Vitreous	PDE6	15	266	1	s266_r1	134	Q61644	sp|Q61644|PACN1_MOUSE	Protein kinase C and casein kinase substrate in neurons protein 1 OS=Mus musculus GN=Pacsin1 PE=1 SV=1	1	1	1	1
Vitreous	PDE6	15	266	1	s266_r1	1358	Q9CR64-2	sp|Q9CR64-2|KISHA_MOUSE	Isoform 2 of Protein kish-A OS=Mus musculus GN=Tmem167a	0.9533	1	1	1
Vitreous	PDE6	15	266	1	s266_r1	167	Q8BWF0	sp|Q8BWF0|SSDH_MOUSE	Succinate-semialdehyde dehydrogenase, mitochondrial OS=Mus musculus GN=Aldh5a1 PE=1 SV=1	1	1	1	1
Vitreous	PDE6	15	266	1	s266_r1	107	P62965	sp|P62965|RABP1_MOUSE	Cellular retinoic acid-binding protein 1 OS=Mus musculus GN=Crabp1 PE=1 SV=2	1	1	1	1
Vitreous	PDE6	15	266	1	s266_r1	1630	Q62077	sp|Q62077|PLCG1_MOUSE	1-phosphatidylinositol 4,5-bisphosphate phosphodiesterase gamma-1 OS=Mus musculus GN=Plcg1 PE=1 SV=2	0.7694	1	1	1
Vitreous	PDE6	15	266	1	s266_r1	1482	O89053	sp|O89053|COR1A_MOUSE	Coronin-1A OS=Mus musculus GN=Coro1a PE=1 SV=5	0.9512	1	1	1
Vitreous	PDE6	15	266	1	s266_r1	1132	P47753	sp|P47753|CAZA1_MOUSE	F-actin-capping protein subunit alpha-1 OS=Mus musculus GN=Capza1 PE=1 SV=4	0.9971	1	1	1
Vitreous	PDE6	15	266	1	s266_r1	1855	Q9JK81	sp|Q9JK81|MYG1_MOUSE	UPF0160 protein MYG1, mitochondrial OS=Mus musculus GN=Myg1 PE=2 SV=1	0.2828	1	1	1
Vitreous	PDE6	15	266	1	s266_r1	802	Q99L47	sp|Q99L47|F10A1_MOUSE	Hsc70-interacting protein OS=Mus musculus GN=St13 PE=2 SV=1	1	1	1	1
Vitreous	PDE6	15	266	1	s266_r1	317	O35633-2	sp|O35633-2|VIAAT_MOUSE	Isoform 2 of Vesicular inhibitory amino acid transporter OS=Mus musculus GN=Slc32a1	1	1	1	1
Vitreous	PDE6	15	266	1	s266_r1	583	P85094	sp|P85094|ISC2A_MOUSE	Isochorismatase domain-containing protein 2A, mitochondrial OS=Mus musculus GN=Isoc2a PE=2 SV=1	1	1	1	1
Vitreous	PDE6	15	266	1	s266_r1	1271	Q8R2T8-2	sp|Q8R2T8-2|TF3C5_MOUSE	Isoform 2 of General transcription factor 3C polypeptide 5 OS=Mus musculus GN=Gtf3c5	0.9534	1	1	1
Vitreous	PDE6	15	266	1	s266_r1	685	Q6PDM2-2	sp|Q6PDM2-2|SRSF1_MOUSE	Isoform 2 of Serine/arginine-rich splicing factor 1 OS=Mus musculus GN=Srsf1	1	1	1	1
Vitreous	PDE6	15	266	1	s266_r1	211	Q99MR6-2	sp|Q99MR6-2|SRRT_MOUSE	Isoform B of Serrate RNA effector molecule homolog OS=Mus musculus GN=Srrt	1	1	1	1
Vitreous	PDE6	15	266	1	s266_r1	228	Q9CZC8	sp|Q9CZC8|SCRN1_MOUSE	Secernin-1 OS=Mus musculus GN=Scrn1 PE=1 SV=1	1	1	1	1
Vitreous	PDE6	15	266	1	s266_r1	1766	Q6A009	sp|Q6A009|LTN1_MOUSE	E3 ubiquitin-protein ligase listerin OS=Mus musculus GN=Ltn1 PE=1 SV=3	0.46	1	1	1
Vitreous	PDE6	15	266	1	s266_r1	1391	D3YXK2	sp|D3YXK2|SAFB1_MOUSE	Scaffold attachment factor B1 OS=Mus musculus GN=Safb PE=1 SV=2	0.9533	1	1	1
Vitreous	PDE6	15	266	1	s266_r1	1476	Q91W61	sp|Q91W61|FXL15_MOUSE	F-box/LRR-repeat protein 15 OS=Mus musculus GN=Fbxl15 PE=1 SV=2	0.9525	1	1	1
Vitreous	PDE6	15	266	1	s266_r1	1415	Q8BTH8	sp|Q8BTH8|KC1G1_MOUSE	Casein kinase I isoform gamma-1 OS=Mus musculus GN=Csnk1g1 PE=1 SV=2	0.9533	1	1	1
Vitreous	PDE6	15	266	1	s266_r1	183	Q8R3Y8-2	sp|Q8R3Y8-2|I2BP1_MOUSE	Isoform 2 of Interferon regulatory factor 2-binding protein 1 OS=Mus musculus GN=Irf2bp1	1	1	1	1
Vitreous	PDE6	15	266	1	s266_r1	665	Q64310	sp|Q64310|SURF4_MOUSE	Surfeit locus protein 4 OS=Mus musculus GN=Surf4 PE=2 SV=1	1	1	1	1
Vitreous	PDE6	15	266	1	s266_r1	237	Q9D1M4	sp|Q9D1M4|MCA3_MOUSE	Eukaryotic translation elongation factor 1 epsilon-1 OS=Mus musculus GN=Eef1e1 PE=2 SV=1	1	1	1	1
Vitreous	PDE6	15	266	1	s266_r1	327	O55234	sp|O55234|PSB5_MOUSE	Proteasome subunit beta type-5 OS=Mus musculus GN=Psmb5 PE=1 SV=3	1	1	1	1
Vitreous	PDE6	15	266	1	s266_r1	439	P28571-1	sp|P28571-1|SC6A9_MOUSE	Isoform GlyT-1A of Sodium- and chloride-dependent glycine transporter 1 OS=Mus musculus GN=Slc6a9	0.9998	1	1	1
Vitreous	PDE6	15	266	1	s266_r1	92	P60879-2	sp|P60879-2|SNP25_MOUSE	Isoform 2 of Synaptosomal-associated protein 25 OS=Mus musculus GN=Snap25	1	1	1	1
Vitreous	PDE6	15	266	1	s266_r1	384	P14131	sp|P14131|RS16_MOUSE	40S ribosomal protein S16 OS=Mus musculus GN=Rps16 PE=2 SV=4	1	1	1	1
Vitreous	PDE6	15	266	1	s266_r1	328	O55240	sp|O55240|RDH1_MOUSE	11-cis retinol dehydrogenase OS=Mus musculus GN=Rdh5 PE=1 SV=1	0.9997	1	1	1
Vitreous	PDE6	15	266	1	s266_r1	1416	Q8C167-2	sp|Q8C167-2|PPCEL_MOUSE	Isoform 2 of Prolyl endopeptidase-like OS=Mus musculus GN=Prepl	0.9533	1	1	1
Vitreous	PDE6	15	266	1	s266_r1	476	P47754	sp|P47754|CAZA2_MOUSE	F-actin-capping protein subunit alpha-2 OS=Mus musculus GN=Capza2 PE=1 SV=3	1	1	1	1
Vitreous	PDE6	15	266	1	s266_r1	1230	Q6ZWU9	sp|Q6ZWU9|RS27_MOUSE	40S ribosomal protein S27 OS=Mus musculus GN=Rps27 PE=1 SV=3	0.9534	1	1	1
Vitreous	PDE6	15	266	1	s266_r1	896	Q9QUM9	sp|Q9QUM9|PSA6_MOUSE	Proteasome subunit alpha type-6 OS=Mus musculus GN=Psma6 PE=1 SV=1	1	1	1	1
Vitreous	PDE6	15	266	1	s266_r1	1421	Q91ZM2-2	sp|Q91ZM2-2|SH2B1_MOUSE	Isoform 2 of SH2B adapter protein 1 OS=Mus musculus GN=Sh2b1	0.9533	1	1	1
Vitreous	PDE6	15	266	1	s266_r1	1368	Q9D832	sp|Q9D832|DNJB4_MOUSE	DnaJ homolog subfamily B member 4 OS=Mus musculus GN=Dnajb4 PE=2 SV=1	0.9533	1	1	1
Vitreous	PDE6	15	266	1	s266_r1	1635	P08775	sp|P08775|RPB1_MOUSE	DNA-directed RNA polymerase II subunit RPB1 OS=Mus musculus GN=Polr2a PE=1 SV=3	0.7605	1	1	1
Vitreous	PDE6	15	266	1	s266_r1	989	Q8R001-2	sp|Q8R001-2|MARE2_MOUSE	Isoform 2 of Microtubule-associated protein RP/EB family member 2 OS=Mus musculus GN=Mapre2	0.9999	1	1	1
Vitreous	PDE6	15	266	1	s266_r1	138	Q62418-2	sp|Q62418-2|DBNL_MOUSE	Isoform 2 of Drebrin-like protein OS=Mus musculus GN=Dbnl	1	1	1	1
Vitreous	PDE6	15	266	1	s266_r1	748	Q8JZN5	sp|Q8JZN5|ACAD9_MOUSE	Acyl-CoA dehydrogenase family member 9, mitochondrial OS=Mus musculus GN=Acad9 PE=2 SV=2	1	1	1	1
Vitreous	PDE6	15	266	1	s266_r1	1713	Q925H7	sp|Q925H7|KR194_MOUSE	Keratin-associated protein 19-4 OS=Mus musculus GN=Krtap19-4 PE=2 SV=1	0.5759	1	1	1
Vitreous	PDE6	15	266	1	s266_r1	1099	P24270	sp|P24270|CATA_MOUSE	Catalase OS=Mus musculus GN=Cat PE=1 SV=4	0.999	1	1	1
Vitreous	PDE6	15	266	1	s266_r1	250	Q9DBB8	sp|Q9DBB8|DHDH_MOUSE	Trans-1,2-dihydrobenzene-1,2-diol dehydrogenase OS=Mus musculus GN=Dhdh PE=2 SV=1	1	1	1	1
Vitreous	PDE6	15	266	1	s266_r1	1050	P50637	sp|P50637|TSPO_MOUSE	Translocator protein OS=Mus musculus GN=Tspo PE=2 SV=1	0.9997	1	1	1
Vitreous	PDE6	15	266	1	s266_r1	1089	Q80ZM5	tr|Q80ZM5|Q80ZM5_MOUSE	H1 histone family, member X OS=Mus musculus GN=H1fx PE=2 SV=1	0.9991	1	1	1
Vitreous	PDE6	15	266	1	s266_r1	791	Q99JY0	sp|Q99JY0|ECHB_MOUSE	Trifunctional enzyme subunit beta, mitochondrial OS=Mus musculus GN=Hadhb PE=1 SV=1	1	1	1	1
Vitreous	PDE6	15	266	1	s266_r1	114	P83887	sp|P83887|TBG1_MOUSE	Tubulin gamma-1 chain OS=Mus musculus GN=Tubg1 PE=1 SV=1	1	1	1	1
Vitreous	PDE6	15	266	1	s266_r1	737	Q8C1A5	sp|Q8C1A5|THOP1_MOUSE	Thimet oligopeptidase OS=Mus musculus GN=Thop1 PE=1 SV=1	1	1	1	1
Vitreous	PDE6	15	266	1	s266_r1	1562	Q91YE7-2	sp|Q91YE7-2|RBM5_MOUSE	Isoform 2 of RNA-binding protein 5 OS=Mus musculus GN=Rbm5	0.9013	1	1	1
Vitreous	PDE6	15	266	1	s266_r1	9	O35683	sp|O35683|NDUA1_MOUSE	NADH dehydrogenase [ubiquinone] 1 alpha subcomplex subunit 1 OS=Mus musculus GN=Ndufa1 PE=2 SV=1	1	1	1	1
Vitreous	PDE6	15	266	1	s266_r1	1427	Q9D071-2	sp|Q9D071-2|MMS19_MOUSE	Isoform 2 of MMS19 nucleotide excision repair protein homolog OS=Mus musculus GN=Mms19	0.9533	1	1	1
Vitreous	PDE6	15	266	1	s266_r1	235	Q9D1E6	sp|Q9D1E6|TBCB_MOUSE	Tubulin-folding cofactor B OS=Mus musculus GN=Tbcb PE=1 SV=2	1	1	1	1
Vitreous	PDE6	15	266	1	s266_r1	958	G5E829	tr|G5E829|G5E829_MOUSE	MCG13663, isoform CRA_a OS=Mus musculus GN=Atp2b1 PE=3 SV=1	1	2	1	0.99
Vitreous	PDE6	15	266	1	s266_r1	639	Q61147	sp|Q61147|CERU_MOUSE	Ceruloplasmin OS=Mus musculus GN=Cp PE=1 SV=2	1	1	1	0.99
Vitreous	PDE6	15	266	1	s266_r1	829	Q9CXW4	sp|Q9CXW4|RL11_MOUSE	60S ribosomal protein L11 OS=Mus musculus GN=Rpl11 PE=1 SV=4	1	1	1	0.99
Vitreous	PDE6	15	266	1	s266_r1	337	O88935	sp|O88935|SYN1_MOUSE	Synapsin-1 OS=Mus musculus GN=Syn1 PE=1 SV=2	1	1	1	0.99
Vitreous	PDE6	15	266	1	s266_r1	629	Q60675	sp|Q60675|LAMA2_MOUSE	Laminin subunit alpha-2 OS=Mus musculus GN=Lama2 PE=1 SV=2	1	1	1	0.99
Vitreous	PDE6	15	266	1	s266_r1	1524	F8VQ65	tr|F8VQ65|F8VQ65_MOUSE	Keratin-associated protein 19-5 OS=Mus musculus GN=Krtap19-5 PE=4 SV=1	0.9306	1	1	0.99
Vitreous	PDE6	15	266	1	s266_r1	432	P26883	sp|P26883|FKB1A_MOUSE	Peptidyl-prolyl cis-trans isomerase FKBP1A OS=Mus musculus GN=Fkbp1a PE=1 SV=2	0.9999	1	1	0.99
Vitreous	PDE6	15	266	1	s266_r1	532	P62274	sp|P62274|RS29_MOUSE	40S ribosomal protein S29 OS=Mus musculus GN=Rps29 PE=2 SV=2	1	1	1	0.99
Vitreous	PDE6	15	266	1	s266_r1	308	O09167	sp|O09167|RL21_MOUSE	60S ribosomal protein L21 OS=Mus musculus GN=Rpl21 PE=2 SV=3	1	1	1	0.99
Vitreous	PDE6	15	266	1	s266_r1	325	O55131	sp|O55131|SEPT7_MOUSE	Septin-7 OS=Mus musculus GN=Sept7 PE=1 SV=1	1	1	1	0.99
Vitreous	PDE6	15	266	1	s266_r1	594	Q01405	sp|Q01405|SC23A_MOUSE	Protein transport protein Sec23A OS=Mus musculus GN=Sec23a PE=1 SV=2	1	1	1	0.99
Vitreous	PDE6	15	266	1	s266_r1	938	A0ZNJ2	tr|A0ZNJ2|A0ZNJ2_MOUSE	3-hydroxyisobutyrate dehydrogenase OS=Mus musculus GN=Hibadh PE=2 SV=1	1	1	1	0.99
Vitreous	PDE6	15	266	1	s266_r1	330	O70325-2	sp|O70325-2|GPX41_MOUSE	Isoform Cytoplasmic of Phospholipid hydroperoxide glutathione peroxidase, mitochondrial OS=Mus musculus GN=Gpx4	1	1	1	0.99
Vitreous	PDE6	15	266	1	s266_r1	499	P53994	sp|P53994|RAB2A_MOUSE	Ras-related protein Rab-2A OS=Mus musculus GN=Rab2a PE=1 SV=1	1	1	1	0.99
Vitreous	PDE6	15	266	1	s266_r1	1019	Q9Z0H4-11	sp|Q9Z0H4-11|CELF2_MOUSE	Isoform 11 of CUGBP Elav-like family member 2 OS=Mus musculus GN=Celf2	0.9997	1	1	0.99
Vitreous	PDE6	15	266	1	s266_r1	500	P53996-2	sp|P53996-2|CNBP_MOUSE	Isoform 2 of Cellular nucleic acid-binding protein OS=Mus musculus GN=Cnbp	0.9997	1	1	0.99
Vitreous	PDE6	15	266	1	s266_r1	586	P97372	sp|P97372|PSME2_MOUSE	Proteasome activator complex subunit 2 OS=Mus musculus GN=Psme2 PE=2 SV=4	1	1	1	0.99
Vitreous	PDE6	15	266	1	s266_r1	390	P14576	sp|P14576|SRP54_MOUSE	Signal recognition particle 54 kDa protein OS=Mus musculus GN=Srp54 PE=1 SV=2	0.9998	1	1	0.99
Vitreous	PDE6	15	266	1	s266_r1	1035	P19253	sp|P19253|RL13A_MOUSE	60S ribosomal protein L13a OS=Mus musculus GN=Rpl13a PE=1 SV=4	0.9981	1	1	0.99
Vitreous	PDE6	15	266	1	s266_r1	696	Q791V5	sp|Q791V5|MTCH2_MOUSE	Mitochondrial carrier homolog 2 OS=Mus musculus GN=Mtch2 PE=1 SV=1	0.9999	1	1	0.99
Vitreous	PDE6	15	266	1	s266_r1	911	Q9R1P0	sp|Q9R1P0|PSA4_MOUSE	Proteasome subunit alpha type-4 OS=Mus musculus GN=Psma4 PE=1 SV=1	1	1	1	0.99
Vitreous	PDE6	15	266	1	s266_r1	852	Q9D6J5	sp|Q9D6J5|NDUB8_MOUSE	NADH dehydrogenase [ubiquinone] 1 beta subcomplex subunit 8, mitochondrial OS=Mus musculus GN=Ndufb8 PE=1 SV=1	0.9995	1	1	0.99
Vitreous	PDE6	15	266	1	s266_r1	902	Q9QZ08	sp|Q9QZ08|NAGK_MOUSE	N-acetyl-D-glucosamine kinase OS=Mus musculus GN=Nagk PE=2 SV=3	0.9994	1	1	0.99
Vitreous	PDE6	15	266	1	s266_r1	1021	Q9Z218	sp|Q9Z218|DPP6_MOUSE	Dipeptidyl aminopeptidase-like protein 6 OS=Mus musculus GN=Dpp6 PE=1 SV=1	0.9991	1	1	0.99
Vitreous	PDE6	15	266	1	s266_r1	809	Q9CQ54	sp|Q9CQ54|NDUC2_MOUSE	NADH dehydrogenase [ubiquinone] 1 subunit C2 OS=Mus musculus GN=Ndufc2 PE=1 SV=1	0.9999	1	1	0.99
Vitreous	PDE6	15	266	1	s266_r1	488	P50247	sp|P50247|SAHH_MOUSE	Adenosylhomocysteinase OS=Mus musculus GN=Ahcy PE=1 SV=3	1	1	1	0.99
Vitreous	PDE6	15	266	1	s266_r1	863	Q9D8W5	sp|Q9D8W5|PSD12_MOUSE	26S proteasome non-ATPase regulatory subunit 12 OS=Mus musculus GN=Psmd12 PE=1 SV=4	1	1	1	0.99
Vitreous	PDE6	15	266	1	s266_r1	331	O70503	sp|O70503|DHB12_MOUSE	Estradiol 17-beta-dehydrogenase 12 OS=Mus musculus GN=Hsd17b12 PE=2 SV=1	1	1	1	0.99
Vitreous	PDE6	15	266	1	s266_r1	839	Q9CZX8	sp|Q9CZX8|RS19_MOUSE	40S ribosomal protein S19 OS=Mus musculus GN=Rps19 PE=1 SV=3	1	1	1	0.99
Vitreous	PDE6	15	266	1	s266_r1	521	P61222	sp|P61222|ABCE1_MOUSE	ATP-binding cassette sub-family E member 1 OS=Mus musculus GN=Abce1 PE=2 SV=1	1	1	1	0.99
Vitreous	PDE6	15	266	1	s266_r1	561	P67778	sp|P67778|PHB_MOUSE	Prohibitin OS=Mus musculus GN=Phb PE=1 SV=1	1	1	1	0.99
Vitreous	PDE6	15	266	1	s266_r1	406	P17563	sp|P17563|SBP1_MOUSE	Selenium-binding protein 1 OS=Mus musculus GN=Selenbp1 PE=1 SV=2	1	1	1	0.99
Vitreous	PDE6	15	266	1	s266_r1	570	P70372	sp|P70372|ELAV1_MOUSE	ELAV-like protein 1 OS=Mus musculus GN=Elavl1 PE=1 SV=2	1	1	1	0.99
Vitreous	PDE6	15	266	1	s266_r1	302	O08583-2	sp|O08583-2|THOC4_MOUSE	Isoform 2 of THO complex subunit 4 OS=Mus musculus GN=Alyref	1	1	1	0.99
Vitreous	PDE6	15	266	1	s266_r1	577	P80317	sp|P80317|TCPZ_MOUSE	T-complex protein 1 subunit zeta OS=Mus musculus GN=Cct6a PE=1 SV=3	0.9129	1	4	0.95
Vitreous	PDE6	15	266	1	s266_r1	773	Q91VR2	sp|Q91VR2|ATPG_MOUSE	ATP synthase subunit gamma, mitochondrial OS=Mus musculus GN=Atp5c1 PE=1 SV=1	0.9219	1	4	0.92
Vitreous	PDE6	15	266	1	s266_r1	1606	B2RXT3	tr|B2RXT3|B2RXT3_MOUSE	Ogdhl protein OS=Mus musculus GN=Ogdhl PE=2 SV=1	0.8253	1	1	0.9
Vitreous	PDE6	15	266	1	s266_r1	531	P62270	sp|P62270|RS18_MOUSE	40S ribosomal protein S18 OS=Mus musculus GN=Rps18 PE=1 SV=3	0.9145	1	2	0.83
Vitreous	PDE6	15	266	1	s266_r1	949	E9PXE5	tr|E9PXE5|E9PXE5_MOUSE	Dystonin OS=Mus musculus GN=Dst PE=2 SV=1	0.9982	1	1	0.66
Vitreous	PDE6	15	266	1	s266_r1	381	P13020-2	sp|P13020-2|GELS_MOUSE	Isoform 2 of Gelsolin OS=Mus musculus GN=Gsn	0.972	1	2	0.58
Vitreous	PDE6	15	266	1	s266_r1	1056	Q61655	sp|Q61655|DD19A_MOUSE	ATP-dependent RNA helicase DDX19A OS=Mus musculus GN=Ddx19a PE=2 SV=2	0.9951	1	1	0.53
Vitreous	PDE6	15	266	1	s266_r1	35	P13707	sp|P13707|GPDA_MOUSE	Glycerol-3-phosphate dehydrogenase [NAD(+)], cytoplasmic OS=Mus musculus GN=Gpd1 PE=1 SV=3	1	1	1	0.52
Vitreous	PDE6	15	266	1	s266_r1	450	P31786	sp|P31786|ACBP_MOUSE	Acyl-CoA-binding protein OS=Mus musculus GN=Dbi PE=1 SV=2	0.8937	2	1	0.5
Vitreous	PDE6	15	266	1	s266_r1	1085	B1AR69	tr|B1AR69|B1AR69_MOUSE	Protein Myh13 OS=Mus musculus GN=Myh13 PE=4 SV=1	0.9981	1	1	0.5
Vitreous	PDE6	15	266	1	s266_r1	351	P07356	sp|P07356|ANXA2_MOUSE	Annexin A2 OS=Mus musculus GN=Anxa2 PE=1 SV=2	0.9141	1	1	0.5
Vitreous	PDE6	15	266	1	s266_r1	1540	Q3ULJ0-2	sp|Q3ULJ0-2|GPD1L_MOUSE	Isoform 2 of Glycerol-3-phosphate dehydrogenase 1-like protein OS=Mus musculus GN=Gpd1l	0.921	1	1	0.48
Vitreous	PDE6	15	266	1	s266_r1	1583	Q9QY15	sp|Q9QY15|DDX25_MOUSE	ATP-dependent RNA helicase DDX25 OS=Mus musculus GN=Ddx25 PE=1 SV=2	0.8632	1	1	0.46
Vitreous	PDE6	15	266	1	s266_r1	1090	P48193-2	sp|P48193-2|41_MOUSE	Isoform 2 of Protein 4.1 OS=Mus musculus GN=Epb41	0.999	1	1	0.33
Vitreous	PDE6	15	266	1	s266_r1	771	Q91V92	sp|Q91V92|ACLY_MOUSE	ATP-citrate synthase OS=Mus musculus GN=Acly PE=1 SV=1	0.9895	1	1	0.33
Vitreous	PDE6	15	266	1	s266_r1	1062	Q61699-2	sp|Q61699-2|HS105_MOUSE	Isoform HSP105-beta of Heat shock protein 105 kDa OS=Mus musculus GN=Hsph1	0.9928	1	1	0.33
Vitreous	PDE6	15	266	1	s266_r1	1023	E9PV14	tr|E9PV14|E9PV14_MOUSE	Band 4.1-like protein 1 (Fragment) OS=Mus musculus GN=Epb4.1l1 PE=2 SV=1	0.9999	1	1	0.33
Vitreous	PDE6	15	266	1	s266_r1	482	P48722-2	sp|P48722-2|HS74L_MOUSE	Isoform 2 of Heat shock 70 kDa protein 4L OS=Mus musculus GN=Hspa4l	1	1	1	0.33
Vitreous	PDE6	15	266	1	s266_r1	921	Q9WV92-2	sp|Q9WV92-2|E41L3_MOUSE	Isoform 2 of Band 4.1-like protein 3 OS=Mus musculus GN=Epb41l3	1	1	1	0.33
Vitreous	PDE6	15	266	1	s266_r1	955	E9QAY6	tr|E9QAY6|E9QAY6_MOUSE	Mitochondrial inner membrane protein OS=Mus musculus GN=Immt PE=2 SV=1	1	1	1	0.01
Vitreous	PDE6	15	266	1	s266_r1	965	Q3TWN5	tr|Q3TWN5|Q3TWN5_MOUSE	Putative uncharacterized protein OS=Mus musculus GN=Hnrnpu PE=2 SV=1	1	1	10	0
Vitreous	PDE6	15	266	1	s266_r1	976	Q811C0	tr|Q811C0|Q811C0_MOUSE	4.1G protein (Fragment) OS=Mus musculus GN=Epb4.1l2 PE=2 SV=1	1	1	3	0
Vitreous	PDE6	15	266	2	s266_r2	425	P24622-2	sp|P24622-2|CRYAA_MOUSE	Isoform 2 of Alpha-crystallin A chain OS=Mus musculus GN=Cryaa	1	2	26	4199
Vitreous	PDE6	15	266	2	s266_r2	922	Q9WVJ5	sp|Q9WVJ5|CRBB1_MOUSE	Beta-crystallin B1 OS=Mus musculus GN=Crybb1 PE=1 SV=3	1	1	31	3866.3
Vitreous	PDE6	15	266	2	s266_r2	343	P04342	sp|P04342|CRGD_MOUSE	Gamma-crystallin D OS=Mus musculus GN=Crygd PE=2 SV=3	1	5	39	1959.33
Vitreous	PDE6	15	266	2	s266_r2	344	P04344	sp|P04344|CRGB_MOUSE	Gamma-crystallin B OS=Mus musculus GN=Crygb PE=2 SV=4	1	3	40	1404.72
Vitreous	PDE6	15	266	2	s266_r2	50	P23927	sp|P23927|CRYAB_MOUSE	Alpha-crystallin B chain OS=Mus musculus GN=Cryab PE=1 SV=2	1	1	17	1341
Vitreous	PDE6	15	266	2	s266_r2	564	P68368	sp|P68368|TBA4A_MOUSE	Tubulin alpha-4A chain OS=Mus musculus GN=Tuba4a PE=1 SV=1	1	5	27	1265.19
Vitreous	PDE6	15	266	2	s266_r2	981	Q9QXC6	tr|Q9QXC6|Q9QXC6_MOUSE	Beta-A3/A1 crystallin protein OS=Mus musculus GN=Cryba1 PE=2 SV=1	1	2	31	1133.71
Vitreous	PDE6	15	266	2	s266_r2	889	Q9JJU9	sp|Q9JJU9|CRBB3_MOUSE	Beta-crystallin B3 OS=Mus musculus GN=Crybb3 PE=2 SV=3	1	3	28	1080.98
Vitreous	PDE6	15	266	2	s266_r2	403	P17182	sp|P17182|ENOA_MOUSE	Alpha-enolase OS=Mus musculus GN=Eno1 PE=1 SV=3	1	3	25	946.45
Vitreous	PDE6	15	266	2	s266_r2	851	Q9D6F9	sp|Q9D6F9|TBB4A_MOUSE	Tubulin beta-4A chain OS=Mus musculus GN=Tubb4a PE=1 SV=3	1	7	55	839.33
Vitreous	PDE6	15	266	2	s266_r2	28	P04345	sp|P04345|CRGA_MOUSE	Gamma-crystallin A OS=Mus musculus GN=Cryga PE=2 SV=2	1	1	25	825.43
Vitreous	PDE6	15	266	2	s266_r2	100	P62696	sp|P62696|CRBB2_MOUSE	Beta-crystallin B2 OS=Mus musculus GN=Crybb2 PE=1 SV=2	1	1	24	469
Vitreous	PDE6	15	266	2	s266_r2	371	P10854	sp|P10854|H2B1M_MOUSE	Histone H2B type 1-M OS=Mus musculus GN=Hist1h2bm PE=1 SV=2	1	2	11	448.56
Vitreous	PDE6	15	266	2	s266_r2	8	O35486	sp|O35486|CRBS_MOUSE	Beta-crystallin S OS=Mus musculus GN=Crygs PE=1 SV=3	1	1	15	436
Vitreous	PDE6	15	266	2	s266_r2	954	E9QAS6	tr|E9QAS6|E9QAS6_MOUSE	Beta-crystallin A4 OS=Mus musculus GN=Cryba4 PE=2 SV=1	1	1	13	400.34
Vitreous	PDE6	15	266	2	s266_r2	669	Q64522	sp|Q64522|H2A2B_MOUSE	Histone H2A type 2-B OS=Mus musculus GN=Hist2h2ab PE=1 SV=3	1	3	11	346.19
Vitreous	PDE6	15	266	2	s266_r2	264	Q9JJV1	sp|Q9JJV1|CRBA2_MOUSE	Beta-crystallin A2 OS=Mus musculus GN=Cryba2 PE=2 SV=3	1	1	12	342
Vitreous	PDE6	15	266	2	s266_r2	962	Q3THB4	tr|Q3THB4|Q3THB4_MOUSE	L-lactate dehydrogenase OS=Mus musculus GN=Ldha PE=2 SV=1	1	2	14	340.18
Vitreous	PDE6	15	266	2	s266_r2	539	P62806	sp|P62806|H4_MOUSE	Histone H4 OS=Mus musculus GN=Hist1h4a PE=1 SV=2	1	1	13	318.66
Vitreous	PDE6	15	266	2	s266_r2	495	P52480	sp|P52480|KPYM_MOUSE	Pyruvate kinase PKM OS=Mus musculus GN=Pkm PE=1 SV=4	1	2	31	218
Vitreous	PDE6	15	266	2	s266_r2	870	Q9DBJ1	sp|Q9DBJ1|PGAM1_MOUSE	Phosphoglycerate mutase 1 OS=Mus musculus GN=Pgam1 PE=1 SV=3	1	2	10	188
Vitreous	PDE6	15	266	2	s266_r2	407	P17742	sp|P17742|PPIA_MOUSE	Peptidyl-prolyl cis-trans isomerase A OS=Mus musculus GN=Ppia PE=1 SV=2	1	1	10	181.65
Vitreous	PDE6	15	266	2	s266_r2	399	P15864	sp|P15864|H12_MOUSE	Histone H1.2 OS=Mus musculus GN=Hist1h1c PE=1 SV=2	1	4	22	179.81
Vitreous	PDE6	15	266	2	s266_r2	123	Q04447	sp|Q04447|KCRB_MOUSE	Creatine kinase B-type OS=Mus musculus GN=Ckb PE=1 SV=1	1	1	16	176.5
Vitreous	PDE6	15	266	2	s266_r2	418	P20443	sp|P20443|ARRS_MOUSE	S-arrestin OS=Mus musculus GN=Sag PE=2 SV=1	1	1	15	170.98
Vitreous	PDE6	15	266	2	s266_r2	678	Q6NVD9	sp|Q6NVD9|BFSP2_MOUSE	Phakinin OS=Mus musculus GN=Bfsp2 PE=1 SV=1	1	1	22	159.75
Vitreous	PDE6	15	266	2	s266_r2	467	P43024	sp|P43024|CX6A1_MOUSE	Cytochrome c oxidase subunit 6A1, mitochondrial OS=Mus musculus GN=Cox6a1 PE=1 SV=2	1	1	1	149
Vitreous	PDE6	15	266	2	s266_r2	484	P48962	sp|P48962|ADT1_MOUSE	ADP/ATP translocase 1 OS=Mus musculus GN=Slc25a4 PE=1 SV=4	1	2	10	142
Vitreous	PDE6	15	266	2	s266_r2	961	Q3TFD9	tr|Q3TFD9|Q3TFD9_MOUSE	Putative uncharacterized protein OS=Mus musculus GN=Vim PE=2 SV=1	1	6	27	137.98
Vitreous	PDE6	15	266	2	s266_r2	293	A2AMT1	sp|A2AMT1|BFSP1_MOUSE	Filensin OS=Mus musculus GN=Bfsp1 PE=2 SV=1	1	3	16	136.33
Vitreous	PDE6	15	266	2	s266_r2	530	P62259	sp|P62259|1433E_MOUSE	14-3-3 protein epsilon OS=Mus musculus GN=Ywhae PE=1 SV=1	1	6	29	128.93
Vitreous	PDE6	15	266	2	s266_r2	359	P09411	sp|P09411|PGK1_MOUSE	Phosphoglycerate kinase 1 OS=Mus musculus GN=Pgk1 PE=1 SV=4	1	1	12	125.9
Vitreous	PDE6	15	266	2	s266_r2	373	P11499	sp|P11499|HS90B_MOUSE	Heat shock protein HSP 90-beta OS=Mus musculus GN=Hsp90ab1 PE=1 SV=3	1	3	32	120.37
Vitreous	PDE6	15	266	2	s266_r2	87	P56480	sp|P56480|ATPB_MOUSE	ATP synthase subunit beta, mitochondrial OS=Mus musculus GN=Atp5b PE=1 SV=2	1	1	16	112
Vitreous	PDE6	15	266	2	s266_r2	710	Q8BFZ3	sp|Q8BFZ3|ACTBL_MOUSE	Beta-actin-like protein 2 OS=Mus musculus GN=Actbl2 PE=1 SV=1	1	6	35	110.41
Vitreous	PDE6	15	266	2	s266_r2	671	Q68FD5	sp|Q68FD5|CLH1_MOUSE	Clathrin heavy chain 1 OS=Mus musculus GN=Cltc PE=1 SV=3	1	1	29	97.38
Vitreous	PDE6	15	266	2	s266_r2	582	P84228	sp|P84228|H32_MOUSE	Histone H3.2 OS=Mus musculus GN=Hist1h3b PE=1 SV=2	1	3	7	96.59
Vitreous	PDE6	15	266	2	s266_r2	352	P07724	sp|P07724|ALBU_MOUSE	Serum albumin OS=Mus musculus GN=Alb PE=1 SV=3	1	1	13	94
Vitreous	PDE6	15	266	2	s266_r2	188	Q8VHL5	sp|Q8VHL5|CRGN_MOUSE	Gamma-crystallin N OS=Mus musculus GN=Crygn PE=1 SV=2	1	1	7	91
Vitreous	PDE6	15	266	2	s266_r2	596	Q02053	sp|Q02053|UBA1_MOUSE	Ubiquitin-like modifier-activating enzyme 1 OS=Mus musculus GN=Uba1 PE=1 SV=1	1	1	13	90
Vitreous	PDE6	15	266	2	s266_r2	804	Q99LX0	sp|Q99LX0|PARK7_MOUSE	Protein DJ-1 OS=Mus musculus GN=Park7 PE=1 SV=1	1	1	6	86.92
Vitreous	PDE6	15	266	2	s266_r2	365	P10126	sp|P10126|EF1A1_MOUSE	Elongation factor 1-alpha 1 OS=Mus musculus GN=Eef1a1 PE=1 SV=3	1	2	12	86.53
Vitreous	PDE6	15	266	2	s266_r2	598	Q03265	sp|Q03265|ATPA_MOUSE	ATP synthase subunit alpha, mitochondrial OS=Mus musculus GN=Atp5a1 PE=1 SV=1	1	1	14	81.75
Vitreous	PDE6	15	266	2	s266_r2	463	P40142	sp|P40142|TKT_MOUSE	Transketolase OS=Mus musculus GN=Tkt PE=1 SV=1	1	1	15	81
Vitreous	PDE6	15	266	2	s266_r2	599	Q05816	sp|Q05816|FABP5_MOUSE	Fatty acid-binding protein, epidermal OS=Mus musculus GN=Fabp5 PE=1 SV=3	1	1	9	81
Vitreous	PDE6	15	266	2	s266_r2	1	O08553	sp|O08553|DPYL2_MOUSE	Dihydropyrimidinase-related protein 2 OS=Mus musculus GN=Dpysl2 PE=1 SV=2	1	1	15	80.82
Vitreous	PDE6	15	266	2	s266_r2	655	Q62261	sp|Q62261|SPTB2_MOUSE	Spectrin beta chain, non-erythrocytic 1 OS=Mus musculus GN=Sptbn1 PE=1 SV=2	1	4	20	78.28
Vitreous	PDE6	15	266	2	s266_r2	408	P17751	sp|P17751|TPIS_MOUSE	Triosephosphate isomerase OS=Mus musculus GN=Tpi1 PE=1 SV=4	1	1	13	75
Vitreous	PDE6	15	266	2	s266_r2	386	P14152	sp|P14152|MDHC_MOUSE	Malate dehydrogenase, cytoplasmic OS=Mus musculus GN=Mdh1 PE=1 SV=3	1	1	8	75
Vitreous	PDE6	15	266	2	s266_r2	942	A3KGU7	tr|A3KGU7|A3KGU7_MOUSE	Spectrin alpha chain, non-erythrocytic 1 OS=Mus musculus GN=Sptan1 PE=2 SV=1	1	1	21	74.55
Vitreous	PDE6	15	266	2	s266_r2	491	P50518	sp|P50518|VATE1_MOUSE	V-type proton ATPase subunit E 1 OS=Mus musculus GN=Atp6v1e1 PE=1 SV=2	1	1	4	71
Vitreous	PDE6	15	266	2	s266_r2	402	P16858	sp|P16858|G3P_MOUSE	Glyceraldehyde-3-phosphate dehydrogenase OS=Mus musculus GN=Gapdh PE=1 SV=2	0.9838	3	14	70.6
Vitreous	PDE6	15	266	2	s266_r2	688	Q6PIC6	sp|Q6PIC6|AT1A3_MOUSE	Sodium/potassium-transporting ATPase subunit alpha-3 OS=Mus musculus GN=Atp1a3 PE=1 SV=1	1	3	18	68.28
Vitreous	PDE6	15	266	2	s266_r2	153	Q78ZA7	sp|Q78ZA7|NP1L4_MOUSE	Nucleosome assembly protein 1-like 4 OS=Mus musculus GN=Nap1l4 PE=1 SV=1	1	1	7	66.5
Vitreous	PDE6	15	266	2	s266_r2	347	P06745	sp|P06745|G6PI_MOUSE	Glucose-6-phosphate isomerase OS=Mus musculus GN=Gpi PE=1 SV=4	1	1	9	65.8
Vitreous	PDE6	15	266	2	s266_r2	345	P05064	sp|P05064|ALDOA_MOUSE	Fructose-bisphosphate aldolase A OS=Mus musculus GN=Aldoa PE=1 SV=2	1	2	12	62.21
Vitreous	PDE6	15	266	2	s266_r2	419	P20612	sp|P20612|GNAT1_MOUSE	Guanine nucleotide-binding protein G(t) subunit alpha-1 OS=Mus musculus GN=Gnat1 PE=1 SV=3	1	6	13	52.35
Vitreous	PDE6	15	266	2	s266_r2	39	P15409	sp|P15409|OPSD_MOUSE	Rhodopsin OS=Mus musculus GN=Rho PE=1 SV=2	1	1	3	49
Vitreous	PDE6	15	266	2	s266_r2	886	Q9JHU4	sp|Q9JHU4|DYHC1_MOUSE	Cytoplasmic dynein 1 heavy chain 1 OS=Mus musculus GN=Dync1h1 PE=1 SV=2	1	1	15	47.9
Vitreous	PDE6	15	266	2	s266_r2	29	P05063	sp|P05063|ALDOC_MOUSE	Fructose-bisphosphate aldolase C OS=Mus musculus GN=Aldoc PE=1 SV=4	1	1	9	47.5
Vitreous	PDE6	15	266	2	s266_r2	546	P62874	sp|P62874|GBB1_MOUSE	Guanine nucleotide-binding protein G(I)/G(S)/G(T) subunit beta-1 OS=Mus musculus GN=Gnb1 PE=1 SV=3	1	3	10	46.13
Vitreous	PDE6	15	266	2	s266_r2	60	P34884	sp|P34884|MIF_MOUSE	Macrophage migration inhibitory factor OS=Mus musculus GN=Mif PE=1 SV=2	1	1	3	45
Vitreous	PDE6	15	266	2	s266_r2	424	P24549	sp|P24549|AL1A1_MOUSE	Retinal dehydrogenase 1 OS=Mus musculus GN=Aldh1a1 PE=1 SV=5	1	2	13	45
Vitreous	PDE6	15	266	2	s266_r2	595	Q01853	sp|Q01853|TERA_MOUSE	Transitional endoplasmic reticulum ATPase OS=Mus musculus GN=Vcp PE=1 SV=4	1	1	11	44
Vitreous	PDE6	15	266	2	s266_r2	874	Q9DCL9	sp|Q9DCL9|PUR6_MOUSE	Multifunctional protein ADE2 OS=Mus musculus GN=Paics PE=1 SV=4	1	1	6	39
Vitreous	PDE6	15	266	2	s266_r2	1478	Q9EPK8	sp|Q9EPK8|TRPV4_MOUSE	Transient receptor potential cation channel subfamily V member 4 OS=Mus musculus GN=Trpv4 PE=1 SV=1	0.9522	1	1	38
Vitreous	PDE6	15	266	2	s266_r2	15	O54983	sp|O54983|CRYM_MOUSE	Ketimine reductase mu-crystallin OS=Mus musculus GN=Crym PE=1 SV=1	1	1	9	36
Vitreous	PDE6	15	266	2	s266_r2	556	P63158	sp|P63158|HMGB1_MOUSE	High mobility group protein B1 OS=Mus musculus GN=Hmgb1 PE=1 SV=2	1	2	5	35.76
Vitreous	PDE6	15	266	2	s266_r2	805	Q99NB9	sp|Q99NB9|SF3B1_MOUSE	Splicing factor 3B subunit 1 OS=Mus musculus GN=Sf3b1 PE=1 SV=1	1	1	6	35
Vitreous	PDE6	15	266	2	s266_r2	904	Q9QZQ8-2	sp|Q9QZQ8-2|H2AY_MOUSE	Isoform 1 of Core histone macro-H2A.1 OS=Mus musculus GN=H2afy	1	2	11	34.91
Vitreous	PDE6	15	266	2	s266_r2	807	Q99PV0	sp|Q99PV0|PRP8_MOUSE	Pre-mRNA-processing-splicing factor 8 OS=Mus musculus GN=Prpf8 PE=1 SV=2	1	1	5	34
Vitreous	PDE6	15	266	2	s266_r2	4	O08633	sp|O08633|KRA81_MOUSE	Keratin-associated protein 8-1 OS=Mus musculus GN=Krtap8-1 PE=2 SV=2	1	1	2	34
Vitreous	PDE6	15	266	2	s266_r2	396	P15105	sp|P15105|GLNA_MOUSE	Glutamine synthetase OS=Mus musculus GN=Glul PE=1 SV=6	1	1	12	33.94
Vitreous	PDE6	15	266	2	s266_r2	975	Q6A0D0	tr|Q6A0D0|Q6A0D0_MOUSE	MKIAA0106 protein (Fragment) OS=Mus musculus GN=Prdx6 PE=2 SV=1	1	2	6	33.91
Vitreous	PDE6	15	266	2	s266_r2	690	Q6ZQ38	sp|Q6ZQ38|CAND1_MOUSE	Cullin-associated NEDD8-dissociated protein 1 OS=Mus musculus GN=Cand1 PE=2 SV=2	1	1	7	33.86
Vitreous	PDE6	15	266	2	s266_r2	368	P10630-2	sp|P10630-2|IF4A2_MOUSE	Isoform 2 of Eukaryotic initiation factor 4A-II OS=Mus musculus GN=Eif4a2	1	3	8	33.41
Vitreous	PDE6	15	266	2	s266_r2	355	P08249	sp|P08249|MDHM_MOUSE	Malate dehydrogenase, mitochondrial OS=Mus musculus GN=Mdh2 PE=1 SV=3	1	1	7	33
Vitreous	PDE6	15	266	2	s266_r2	821	Q9CR62	sp|Q9CR62|M2OM_MOUSE	Mitochondrial 2-oxoglutarate/malate carrier protein OS=Mus musculus GN=Slc25a11 PE=1 SV=3	1	1	4	32.98
Vitreous	PDE6	15	266	2	s266_r2	908	Q9R0P9	sp|Q9R0P9|UCHL1_MOUSE	Ubiquitin carboxyl-terminal hydrolase isozyme L1 OS=Mus musculus GN=Uchl1 PE=1 SV=1	1	1	5	32.77
Vitreous	PDE6	15	266	2	s266_r2	362	P0C0S6	sp|P0C0S6|H2AZ_MOUSE	Histone H2A.Z OS=Mus musculus GN=H2afz PE=1 SV=2	1	1	6	32.75
Vitreous	PDE6	15	266	2	s266_r2	382	P13595	sp|P13595|NCAM1_MOUSE	Neural cell adhesion molecule 1 OS=Mus musculus GN=Ncam1 PE=1 SV=3	1	1	4	32.68
Vitreous	PDE6	15	266	2	s266_r2	640	Q61171	sp|Q61171|PRDX2_MOUSE	Peroxiredoxin-2 OS=Mus musculus GN=Prdx2 PE=1 SV=3	1	1	6	31.93
Vitreous	PDE6	15	266	2	s266_r2	720	Q8BKC5	sp|Q8BKC5|IPO5_MOUSE	Importin-5 OS=Mus musculus GN=Ipo5 PE=1 SV=3	1	1	11	31.79
Vitreous	PDE6	15	266	2	s266_r2	810	Q9CQ60	sp|Q9CQ60|6PGL_MOUSE	6-phosphogluconolactonase OS=Mus musculus GN=Pgls PE=2 SV=1	1	1	5	31.7
Vitreous	PDE6	15	266	2	s266_r2	391	P14602-2	sp|P14602-2|HSPB1_MOUSE	Isoform B of Heat shock protein beta-1 OS=Mus musculus GN=Hspb1	1	1	4	31.68
Vitreous	PDE6	15	266	2	s266_r2	815	Q9CQQ7	sp|Q9CQQ7|AT5F1_MOUSE	ATP synthase F(0) complex subunit B1, mitochondrial OS=Mus musculus GN=Atp5f1 PE=1 SV=1	1	1	2	31
Vitreous	PDE6	15	266	2	s266_r2	410	P17879	sp|P17879|HS71B_MOUSE	Heat shock 70 kDa protein 1B OS=Mus musculus GN=Hspa1b PE=1 SV=3	1	4	30	30.89
Vitreous	PDE6	15	266	2	s266_r2	651	Q61990-2	sp|Q61990-2|PCBP2_MOUSE	Isoform 2 of Poly(rC)-binding protein 2 OS=Mus musculus GN=Pcbp2	1	3	10	30.81
Vitreous	PDE6	15	266	2	s266_r2	606	Q3TEA8-2	sp|Q3TEA8-2|HP1B3_MOUSE	Isoform 2 of Heterochromatin protein 1-binding protein 3 OS=Mus musculus GN=Hp1bp3	1	1	3	30.69
Vitreous	PDE6	15	266	2	s266_r2	708	Q80XN0	sp|Q80XN0|BDH_MOUSE	D-beta-hydroxybutyrate dehydrogenase, mitochondrial OS=Mus musculus GN=Bdh1 PE=1 SV=2	1	1	2	30
Vitreous	PDE6	15	266	2	s266_r2	734	Q8BYK4	sp|Q8BYK4|RDH12_MOUSE	Retinol dehydrogenase 12 OS=Mus musculus GN=Rdh12 PE=2 SV=1	1	1	4	30
Vitreous	PDE6	15	266	2	s266_r2	400	P16125	sp|P16125|LDHB_MOUSE	L-lactate dehydrogenase B chain OS=Mus musculus GN=Ldhb PE=1 SV=2	1	1	5	29.94
Vitreous	PDE6	15	266	2	s266_r2	837	Q9CZU6	sp|Q9CZU6|CISY_MOUSE	Citrate synthase, mitochondrial OS=Mus musculus GN=Cs PE=1 SV=1	1	1	3	28.93
Vitreous	PDE6	15	266	2	s266_r2	925	Q9Z0S1	sp|Q9Z0S1|BPNT1_MOUSE	3'(2'),5'-bisphosphate nucleotidase 1 OS=Mus musculus GN=Bpnt1 PE=1 SV=2	1	1	2	27.72
Vitreous	PDE6	15	266	2	s266_r2	489	P50396	sp|P50396|GDIA_MOUSE	Rab GDP dissociation inhibitor alpha OS=Mus musculus GN=Gdi1 PE=1 SV=3	1	2	16	26.87
Vitreous	PDE6	15	266	2	s266_r2	1658	Q9Z2U2-2	sp|Q9Z2U2-2|ZN292_MOUSE	Isoform 2 of Zinc finger protein 292 OS=Mus musculus GN=Zfp292	0.7077	1	1	26
Vitreous	PDE6	15	266	2	s266_r2	929	Q9Z1N5	sp|Q9Z1N5|DX39B_MOUSE	Spliceosome RNA helicase Ddx39b OS=Mus musculus GN=Ddx39b PE=1 SV=1	1	2	6	24.98
Vitreous	PDE6	15	266	2	s266_r2	567	P70296	sp|P70296|PEBP1_MOUSE	Phosphatidylethanolamine-binding protein 1 OS=Mus musculus GN=Pebp1 PE=1 SV=3	1	1	6	24.91
Vitreous	PDE6	15	266	2	s266_r2	1042	Q8R3U1	sp|Q8R3U1|HRSL3_MOUSE	HRAS-like suppressor 3 OS=Mus musculus GN=Pla2g16 PE=1 SV=2	0.9998	1	1	24
Vitreous	PDE6	15	266	2	s266_r2	1217	P55264-2	sp|P55264-2|ADK_MOUSE	Isoform Short of Adenosine kinase OS=Mus musculus GN=Adk	0.9534	1	1	24
Vitreous	PDE6	15	266	2	s266_r2	7	O09061	sp|O09061|PSB1_MOUSE	Proteasome subunit beta type-1 OS=Mus musculus GN=Psmb1 PE=1 SV=1	1	1	2	23
Vitreous	PDE6	15	266	2	s266_r2	25	P00920	sp|P00920|CAH2_MOUSE	Carbonic anhydrase 2 OS=Mus musculus GN=Ca2 PE=1 SV=4	1	1	5	23
Vitreous	PDE6	15	266	2	s266_r2	21	O88569-2	sp|O88569-2|ROA2_MOUSE	Isoform 2 of Heterogeneous nuclear ribonucleoproteins A2/B1 OS=Mus musculus GN=Hnrnpa2b1	1	1	5	23
Vitreous	PDE6	15	266	2	s266_r2	218	Q9CQI6	sp|Q9CQI6|COTL1_MOUSE	Coactosin-like protein OS=Mus musculus GN=Cotl1 PE=1 SV=3	1	1	2	23
Vitreous	PDE6	15	266	2	s266_r2	341	P03911	sp|P03911|NU4M_MOUSE	NADH-ubiquinone oxidoreductase chain 4 OS=Mus musculus GN=Mtnd4 PE=1 SV=1	0.9999	1	2	22.77
Vitreous	PDE6	15	266	2	s266_r2	387	P14206	sp|P14206|RSSA_MOUSE	40S ribosomal protein SA OS=Mus musculus GN=Rpsa PE=1 SV=4	1	1	5	22
Vitreous	PDE6	15	266	2	s266_r2	284	Q9Z275	sp|Q9Z275|RLBP1_MOUSE	Retinaldehyde-binding protein 1 OS=Mus musculus GN=Rlbp1 PE=2 SV=3	1	1	5	22
Vitreous	PDE6	15	266	2	s266_r2	485	P49194	sp|P49194|RET3_MOUSE	Retinol-binding protein 3 OS=Mus musculus GN=Rbp3 PE=2 SV=3	1	1	11	21.95
Vitreous	PDE6	15	266	2	s266_r2	885	Q9ET01	sp|Q9ET01|PYGL_MOUSE	Glycogen phosphorylase, liver form OS=Mus musculus GN=Pygl PE=1 SV=4	1	3	7	21.85
Vitreous	PDE6	15	266	2	s266_r2	70	P43275	sp|P43275|H11_MOUSE	Histone H1.1 OS=Mus musculus GN=Hist1h1a PE=1 SV=2	1	1	5	21.75
Vitreous	PDE6	15	266	2	s266_r2	440	P28656	sp|P28656|NP1L1_MOUSE	Nucleosome assembly protein 1-like 1 OS=Mus musculus GN=Nap1l1 PE=1 SV=2	1	1	5	21.5
Vitreous	PDE6	15	266	2	s266_r2	628	Q60668-2	sp|Q60668-2|HNRPD_MOUSE	Isoform 2 of Heterogeneous nuclear ribonucleoprotein D0 OS=Mus musculus GN=Hnrnpd	1	1	3	21.41
Vitreous	PDE6	15	266	2	s266_r2	478	P47911	sp|P47911|RL6_MOUSE	60S ribosomal protein L6 OS=Mus musculus GN=Rpl6 PE=1 SV=3	1	1	2	21
Vitreous	PDE6	15	266	2	s266_r2	346	P05201	sp|P05201|AATC_MOUSE	Aspartate aminotransferase, cytoplasmic OS=Mus musculus GN=Got1 PE=1 SV=3	1	1	8	21
Vitreous	PDE6	15	266	2	s266_r2	431	P26638	sp|P26638|SYSC_MOUSE	Serine--tRNA ligase, cytoplasmic OS=Mus musculus GN=Sars PE=2 SV=3	1	1	3	21
Vitreous	PDE6	15	266	2	s266_r2	947	D3YYM6	tr|D3YYM6|D3YYM6_MOUSE	40S ribosomal protein S5 (Fragment) OS=Mus musculus GN=Rps5 PE=3 SV=1	1	1	4	21
Vitreous	PDE6	15	266	2	s266_r2	754	Q8K310	sp|Q8K310|MATR3_MOUSE	Matrin-3 OS=Mus musculus GN=Matr3 PE=1 SV=1	1	1	4	20.97
Vitreous	PDE6	15	266	2	s266_r2	1100	Q9WVJ2	sp|Q9WVJ2|PSD13_MOUSE	26S proteasome non-ATPase regulatory subunit 13 OS=Mus musculus GN=Psmd13 PE=1 SV=1	0.9989	1	1	20
Vitreous	PDE6	15	266	2	s266_r2	565	P70168	sp|P70168|IMB1_MOUSE	Importin subunit beta-1 OS=Mus musculus GN=Kpnb1 PE=1 SV=2	1	1	7	20
Vitreous	PDE6	15	266	2	s266_r2	479	P47955	sp|P47955|RLA1_MOUSE	60S acidic ribosomal protein P1 OS=Mus musculus GN=Rplp1 PE=1 SV=1	1	1	2	20
Vitreous	PDE6	15	266	2	s266_r2	319	O35643	sp|O35643|AP1B1_MOUSE	AP-1 complex subunit beta-1 OS=Mus musculus GN=Ap1b1 PE=1 SV=2	1	2	4	19.98
Vitreous	PDE6	15	266	2	s266_r2	841	Q9D0F9	sp|Q9D0F9|PGM1_MOUSE	Phosphoglucomutase-1 OS=Mus musculus GN=Pgm1 PE=1 SV=4	1	1	5	19.93
Vitreous	PDE6	15	266	2	s266_r2	329	O70133-2	sp|O70133-2|DHX9_MOUSE	Isoform 2 of ATP-dependent RNA helicase A OS=Mus musculus GN=Dhx9	1	1	5	19.8
Vitreous	PDE6	15	266	2	s266_r2	215	Q9CPU0	sp|Q9CPU0|LGUL_MOUSE	Lactoylglutathione lyase OS=Mus musculus GN=Glo1 PE=1 SV=3	1	1	4	19
Vitreous	PDE6	15	266	2	s266_r2	3	O08599-2	sp|O08599-2|STXB1_MOUSE	Isoform 2 of Syntaxin-binding protein 1 OS=Mus musculus GN=Stxbp1	1	1	7	19
Vitreous	PDE6	15	266	2	s266_r2	333	O88508-2	sp|O88508-2|DNM3A_MOUSE	Isoform 2 of DNA (cytosine-5)-methyltransferase 3A OS=Mus musculus GN=Dnmt3a	1	1	3	19
Vitreous	PDE6	15	266	2	s266_r2	369	P10649	sp|P10649|GSTM1_MOUSE	Glutathione S-transferase Mu 1 OS=Mus musculus GN=Gstm1 PE=1 SV=2	1	4	8	18.73
Vitreous	PDE6	15	266	2	s266_r2	428	P26040	sp|P26040|EZRI_MOUSE	Ezrin OS=Mus musculus GN=Ezr PE=1 SV=3	1	3	6	18.25
Vitreous	PDE6	15	266	2	s266_r2	654	Q62188	sp|Q62188|DPYL3_MOUSE	Dihydropyrimidinase-related protein 3 OS=Mus musculus GN=Dpysl3 PE=1 SV=1	1	1	9	18.25
Vitreous	PDE6	15	266	2	s266_r2	147	Q6NZJ6-2	sp|Q6NZJ6-2|IF4G1_MOUSE	Isoform 2 of Eukaryotic translation initiation factor 4 gamma 1 OS=Mus musculus GN=Eif4g1	1	1	2	18
Vitreous	PDE6	15	266	2	s266_r2	209	Q99LT0	sp|Q99LT0|DPY30_MOUSE	Protein dpy-30 homolog OS=Mus musculus GN=Dpy30 PE=1 SV=1	1	1	2	18
Vitreous	PDE6	15	266	2	s266_r2	700	Q7TNV1	sp|Q7TNV1|FA57B_MOUSE	Protein FAM57B OS=Mus musculus GN=Fam57b PE=2 SV=2	1	1	3	18
Vitreous	PDE6	15	266	2	s266_r2	507	P56564	sp|P56564|EAA1_MOUSE	Excitatory amino acid transporter 1 OS=Mus musculus GN=Slc1a3 PE=1 SV=2	1	1	4	18
Vitreous	PDE6	15	266	2	s266_r2	398	P15532	sp|P15532|NDKA_MOUSE	Nucleoside diphosphate kinase A OS=Mus musculus GN=Nme1 PE=1 SV=1	1	2	5	17.95
Vitreous	PDE6	15	266	2	s266_r2	717	Q8BH59	sp|Q8BH59|CMC1_MOUSE	Calcium-binding mitochondrial carrier protein Aralar1 OS=Mus musculus GN=Slc25a12 PE=1 SV=1	1	1	4	17
Vitreous	PDE6	15	266	2	s266_r2	559	P63325	sp|P63325|RS10_MOUSE	40S ribosomal protein S10 OS=Mus musculus GN=Rps10 PE=1 SV=1	1	1	3	17
Vitreous	PDE6	15	266	2	s266_r2	23	P00405	sp|P00405|COX2_MOUSE	Cytochrome c oxidase subunit 2 OS=Mus musculus GN=Mtco2 PE=1 SV=1	1	1	4	17
Vitreous	PDE6	15	266	2	s266_r2	862	Q9D8N0	sp|Q9D8N0|EF1G_MOUSE	Elongation factor 1-gamma OS=Mus musculus GN=Eef1g PE=1 SV=3	1	1	4	17
Vitreous	PDE6	15	266	2	s266_r2	95	P62082	sp|P62082|RS7_MOUSE	40S ribosomal protein S7 OS=Mus musculus GN=Rps7 PE=2 SV=1	1	1	2	17
Vitreous	PDE6	15	266	2	s266_r2	161	Q8BJU0-2	sp|Q8BJU0-2|SGTA_MOUSE	Isoform 2 of Small glutamine-rich tetratricopeptide repeat-containing protein alpha OS=Mus musculus GN=Sgta	1	1	2	17
Vitreous	PDE6	15	266	2	s266_r2	166	Q8BVQ5	sp|Q8BVQ5|PPME1_MOUSE	Protein phosphatase methylesterase 1 OS=Mus musculus GN=Ppme1 PE=1 SV=5	1	1	2	17
Vitreous	PDE6	15	266	2	s266_r2	1548	Q8BLS7	sp|Q8BLS7|SWAHA_MOUSE	Ankyrin repeat domain-containing protein SOWAHA OS=Mus musculus GN=Sowaha PE=2 SV=2	0.9103	1	1	17
Vitreous	PDE6	15	266	2	s266_r2	866	Q9DB20	sp|Q9DB20|ATPO_MOUSE	ATP synthase subunit O, mitochondrial OS=Mus musculus GN=Atp5o PE=1 SV=1	1	1	7	16.83
Vitreous	PDE6	15	266	2	s266_r2	557	P63242	sp|P63242|IF5A1_MOUSE	Eukaryotic translation initiation factor 5A-1 OS=Mus musculus GN=Eif5a PE=1 SV=2	1	3	2	16.83
Vitreous	PDE6	15	266	2	s266_r2	623	Q5SRX1-2	sp|Q5SRX1-2|TM1L2_MOUSE	Isoform 2 of TOM1-like protein 2 OS=Mus musculus GN=Tom1l2	1	1	2	16.83
Vitreous	PDE6	15	266	2	s266_r2	633	Q60932-2	sp|Q60932-2|VDAC1_MOUSE	Isoform Mt-VDAC1 of Voltage-dependent anion-selective channel protein 1 OS=Mus musculus GN=Vdac1	1	3	8	16.73
Vitreous	PDE6	15	266	2	s266_r2	283	Q9Z204-2	sp|Q9Z204-2|HNRPC_MOUSE	Isoform C1 of Heterogeneous nuclear ribonucleoproteins C1/C2 OS=Mus musculus GN=Hnrnpc	1	1	3	16
Vitreous	PDE6	15	266	2	s266_r2	705	Q80TB8	sp|Q80TB8|VAT1L_MOUSE	Synaptic vesicle membrane protein VAT-1 homolog-like OS=Mus musculus GN=Vat1l PE=2 SV=2	1	1	4	16
Vitreous	PDE6	15	266	2	s266_r2	30	P05202	sp|P05202|AATM_MOUSE	Aspartate aminotransferase, mitochondrial OS=Mus musculus GN=Got2 PE=1 SV=1	1	1	7	16
Vitreous	PDE6	15	266	2	s266_r2	121	P99027	sp|P99027|RLA2_MOUSE	60S acidic ribosomal protein P2 OS=Mus musculus GN=Rplp2 PE=1 SV=3	1	1	2	16
Vitreous	PDE6	15	266	2	s266_r2	541	P62827	sp|P62827|RAN_MOUSE	GTP-binding nuclear protein Ran OS=Mus musculus GN=Ran PE=1 SV=3	1	1	1	16
Vitreous	PDE6	15	266	2	s266_r2	470	P46460	sp|P46460|NSF_MOUSE	Vesicle-fusing ATPase OS=Mus musculus GN=Nsf PE=1 SV=2	1	1	7	16
Vitreous	PDE6	15	266	2	s266_r2	951	E9Q035	tr|E9Q035|E9Q035_MOUSE	Protein Gm20425 OS=Mus musculus GN=Gm20425 PE=4 SV=1	1	2	3	15.99
Vitreous	PDE6	15	266	2	s266_r2	641	Q61206	sp|Q61206|PA1B2_MOUSE	Platelet-activating factor acetylhydrolase IB subunit beta OS=Mus musculus GN=Pafah1b2 PE=1 SV=2	1	1	2	15
Vitreous	PDE6	15	266	2	s266_r2	1256	Q9QZB7	sp|Q9QZB7|ARP10_MOUSE	Actin-related protein 10 OS=Mus musculus GN=Actr10 PE=1 SV=2	0.9534	1	1	15
Vitreous	PDE6	15	266	2	s266_r2	383	P14094	sp|P14094|AT1B1_MOUSE	Sodium/potassium-transporting ATPase subunit beta-1 OS=Mus musculus GN=Atp1b1 PE=1 SV=1	1	1	3	15
Vitreous	PDE6	15	266	2	s266_r2	286	A2AEP0	tr|A2AEP0|A2AEP0_MOUSE	Protein Obp1b OS=Mus musculus GN=Obp1b PE=2 SV=1	1	1	3	15
Vitreous	PDE6	15	266	2	s266_r2	244	Q9D7X8	sp|Q9D7X8|GGCT_MOUSE	Gamma-glutamylcyclotransferase OS=Mus musculus GN=Ggct PE=2 SV=1	1	1	1	15
Vitreous	PDE6	15	266	2	s266_r2	253	Q9DC69	sp|Q9DC69|NDUA9_MOUSE	NADH dehydrogenase [ubiquinone] 1 alpha subcomplex subunit 9, mitochondrial OS=Mus musculus GN=Ndufa9 PE=1 SV=2	1	1	1	15
Vitreous	PDE6	15	266	2	s266_r2	1270	Q80X80	sp|Q80X80|C2C2L_MOUSE	C2 domain-containing protein 2-like OS=Mus musculus GN=C2cd2l PE=1 SV=3	0.9534	1	1	15
Vitreous	PDE6	15	266	2	s266_r2	259	Q9EQU5-2	sp|Q9EQU5-2|SET_MOUSE	Isoform 2 of Protein SET OS=Mus musculus GN=Set	1	1	2	15
Vitreous	PDE6	15	266	2	s266_r2	67	P42125	sp|P42125|ECI1_MOUSE	Enoyl-CoA delta isomerase 1, mitochondrial OS=Mus musculus GN=Eci1 PE=2 SV=2	1	1	2	15
Vitreous	PDE6	15	266	2	s266_r2	203	Q99020	sp|Q99020|ROAA_MOUSE	Heterogeneous nuclear ribonucleoprotein A/B OS=Mus musculus GN=Hnrnpab PE=1 SV=1	1	1	1	15
Vitreous	PDE6	15	266	2	s266_r2	363	P0CG49	sp|P0CG49|UBB_MOUSE	Polyubiquitin-B OS=Mus musculus GN=Ubb PE=1 SV=1	0.9904	2	2	15
Vitreous	PDE6	15	266	2	s266_r2	490	P50516	sp|P50516|VATA_MOUSE	V-type proton ATPase catalytic subunit A OS=Mus musculus GN=Atp6v1a PE=1 SV=2	1	1	7	14.93
Vitreous	PDE6	15	266	2	s266_r2	792	Q99JY9	sp|Q99JY9|ARP3_MOUSE	Actin-related protein 3 OS=Mus musculus GN=Actr3 PE=1 SV=3	1	1	2	14.85
Vitreous	PDE6	15	266	2	s266_r2	370	P10852	sp|P10852|4F2_MOUSE	4F2 cell-surface antigen heavy chain OS=Mus musculus GN=Slc3a2 PE=1 SV=1	1	1	3	14.85
Vitreous	PDE6	15	266	2	s266_r2	549	P62962	sp|P62962|PROF1_MOUSE	Profilin-1 OS=Mus musculus GN=Pfn1 PE=1 SV=2	1	1	4	14.83
Vitreous	PDE6	15	266	2	s266_r2	385	P14148	sp|P14148|RL7_MOUSE	60S ribosomal protein L7 OS=Mus musculus GN=Rpl7 PE=2 SV=2	1	1	4	14
Vitreous	PDE6	15	266	2	s266_r2	200	Q922P9	sp|Q922P9|GLYR1_MOUSE	Putative oxidoreductase GLYR1 OS=Mus musculus GN=Glyr1 PE=2 SV=1	1	1	2	14
Vitreous	PDE6	15	266	2	s266_r2	897	Q9QWR8	sp|Q9QWR8|NAGAB_MOUSE	Alpha-N-acetylgalactosaminidase OS=Mus musculus GN=Naga PE=2 SV=2	1	1	2	14
Vitreous	PDE6	15	266	2	s266_r2	784	Q921F2	sp|Q921F2|TADBP_MOUSE	TAR DNA-binding protein 43 OS=Mus musculus GN=Tardbp PE=1 SV=1	1	1	5	13.9
Vitreous	PDE6	15	266	2	s266_r2	446	P30275	sp|P30275|KCRU_MOUSE	Creatine kinase U-type, mitochondrial OS=Mus musculus GN=Ckmt1 PE=1 SV=1	1	1	4	13.5
Vitreous	PDE6	15	266	2	s266_r2	321	O35737	sp|O35737|HNRH1_MOUSE	Heterogeneous nuclear ribonucleoprotein H OS=Mus musculus GN=Hnrnph1 PE=1 SV=3	1	2	6	13.15
Vitreous	PDE6	15	266	2	s266_r2	1220	Q05D44	sp|Q05D44|IF2P_MOUSE	Eukaryotic translation initiation factor 5B OS=Mus musculus GN=Eif5b PE=1 SV=2	0.9534	1	1	13
Vitreous	PDE6	15	266	2	s266_r2	294	A2AN08-3	sp|A2AN08-3|UBR4_MOUSE	Isoform 3 of E3 ubiquitin-protein ligase UBR4 OS=Mus musculus GN=Ubr4	1	1	2	13
Vitreous	PDE6	15	266	2	s266_r2	78	P51180	sp|P51180|MIP_MOUSE	Lens fiber major intrinsic protein OS=Mus musculus GN=Mip PE=1 SV=2	1	1	1	13
Vitreous	PDE6	15	266	2	s266_r2	769	Q91V14-2	sp|Q91V14-2|S12A5_MOUSE	Isoform 2 of Solute carrier family 12 member 5 OS=Mus musculus GN=Slc12a5	1	1	4	13
Vitreous	PDE6	15	266	2	s266_r2	44	P19324	sp|P19324|SERPH_MOUSE	Serpin H1 OS=Mus musculus GN=Serpinh1 PE=1 SV=3	1	1	2	13
Vitreous	PDE6	15	266	2	s266_r2	142	Q62465	sp|Q62465|VAT1_MOUSE	Synaptic vesicle membrane protein VAT-1 homolog OS=Mus musculus GN=Vat1 PE=1 SV=3	1	1	1	13
Vitreous	PDE6	15	266	2	s266_r2	545	P62849-2	sp|P62849-2|RS24_MOUSE	Isoform 2 of 40S ribosomal protein S24 OS=Mus musculus GN=Rps24	1	1	2	13
Vitreous	PDE6	15	266	2	s266_r2	854	Q9D6R2	sp|Q9D6R2|IDH3A_MOUSE	Isocitrate dehydrogenase [NAD] subunit alpha, mitochondrial OS=Mus musculus GN=Idh3a PE=1 SV=1	1	1	2	13
Vitreous	PDE6	15	266	2	s266_r2	554	P63044	sp|P63044|VAMP2_MOUSE	Vesicle-associated membrane protein 2 OS=Mus musculus GN=Vamp2 PE=1 SV=2	1	1	3	13
Vitreous	PDE6	15	266	2	s266_r2	1175	Q9CQI7	sp|Q9CQI7|RU2B_MOUSE	U2 small nuclear ribonucleoprotein B'' OS=Mus musculus GN=Snrpb2 PE=2 SV=1	0.9798	1	1	13
Vitreous	PDE6	15	266	2	s266_r2	820	Q9CR57	sp|Q9CR57|RL14_MOUSE	60S ribosomal protein L14 OS=Mus musculus GN=Rpl14 PE=2 SV=3	1	1	4	12.89
Vitreous	PDE6	15	266	2	s266_r2	340	P02535-2	sp|P02535-2|K1C10_MOUSE	Isoform 2 of Keratin, type I cytoskeletal 10 OS=Mus musculus GN=Krt10	1	2	3	12.87
Vitreous	PDE6	15	266	2	s266_r2	694	Q76MZ3	sp|Q76MZ3|2AAA_MOUSE	Serine/threonine-protein phosphatase 2A 65 kDa regulatory subunit A alpha isoform OS=Mus musculus GN=Ppp2r1a PE=1 SV=3	1	1	5	12.86
Vitreous	PDE6	15	266	2	s266_r2	375	P11798	sp|P11798|KCC2A_MOUSE	Calcium/calmodulin-dependent protein kinase type II subunit alpha OS=Mus musculus GN=Camk2a PE=1 SV=2	1	4	6	12.54
Vitreous	PDE6	15	266	2	s266_r2	1162	Q9Z130	sp|Q9Z130|HNRDL_MOUSE	Heterogeneous nuclear ribonucleoprotein D-like OS=Mus musculus GN=Hnrnpdl PE=1 SV=1	0.9881	1	1	12.5
Vitreous	PDE6	15	266	2	s266_r2	900	Q9QYC0-2	sp|Q9QYC0-2|ADDA_MOUSE	Isoform 2 of Alpha-adducin OS=Mus musculus GN=Add1	1	1	2	12.4
Vitreous	PDE6	15	266	2	s266_r2	799	Q99KK2	sp|Q99KK2|NEUA_MOUSE	N-acylneuraminate cytidylyltransferase OS=Mus musculus GN=Cmas PE=1 SV=2	1	1	2	12
Vitreous	PDE6	15	266	2	s266_r2	788	Q99104	sp|Q99104|MYO5A_MOUSE	Unconventional myosin-Va OS=Mus musculus GN=Myo5a PE=1 SV=2	1	1	1	12
Vitreous	PDE6	15	266	2	s266_r2	83	P56135	sp|P56135|ATPK_MOUSE	ATP synthase subunit f, mitochondrial OS=Mus musculus GN=Atp5j2 PE=1 SV=3	1	1	2	12
Vitreous	PDE6	15	266	2	s266_r2	880	Q9EQH3	sp|Q9EQH3|VPS35_MOUSE	Vacuolar protein sorting-associated protein 35 OS=Mus musculus GN=Vps35 PE=1 SV=1	1	1	5	12
Vitreous	PDE6	15	266	2	s266_r2	42	P18572-2	sp|P18572-2|BASI_MOUSE	Isoform 2 of Basigin OS=Mus musculus GN=Bsg	1	1	1	12
Vitreous	PDE6	15	266	2	s266_r2	834	Q9CZ13	sp|Q9CZ13|QCR1_MOUSE	Cytochrome b-c1 complex subunit 1, mitochondrial OS=Mus musculus GN=Uqcrc1 PE=1 SV=2	1	1	2	12
Vitreous	PDE6	15	266	2	s266_r2	405	P17427	sp|P17427|AP2A2_MOUSE	AP-2 complex subunit alpha-2 OS=Mus musculus GN=Ap2a2 PE=1 SV=2	1	2	4	12
Vitreous	PDE6	15	266	2	s266_r2	336	O88844	sp|O88844|IDHC_MOUSE	Isocitrate dehydrogenase [NADP] cytoplasmic OS=Mus musculus GN=Idh1 PE=1 SV=2	1	1	2	11.95
Vitreous	PDE6	15	266	2	s266_r2	856	Q9D710	sp|Q9D710|TMX2_MOUSE	Thioredoxin-related transmembrane protein 2 OS=Mus musculus GN=Tmx2 PE=2 SV=1	0.9997	1	1	11.88
Vitreous	PDE6	15	266	2	s266_r2	711	Q8BG05-2	sp|Q8BG05-2|ROA3_MOUSE	Isoform 2 of Heterogeneous nuclear ribonucleoprotein A3 OS=Mus musculus GN=Hnrnpa3	1	1	2	11.88
Vitreous	PDE6	15	266	2	s266_r2	970	Q3U995	tr|Q3U995|Q3U995_MOUSE	Putative uncharacterized protein OS=Mus musculus GN=Slc25a3 PE=2 SV=1	1	1	6	11.88
Vitreous	PDE6	15	266	2	s266_r2	718	Q8BHN3-2	sp|Q8BHN3-2|GANAB_MOUSE	Isoform 2 of Neutral alpha-glucosidase AB OS=Mus musculus GN=Ganab	1	1	3	11.88
Vitreous	PDE6	15	266	2	s266_r2	24	P00493	sp|P00493|HPRT_MOUSE	Hypoxanthine-guanine phosphoribosyltransferase OS=Mus musculus GN=Hprt1 PE=1 SV=3	1	1	2	11
Vitreous	PDE6	15	266	2	s266_r2	462	P40124	sp|P40124|CAP1_MOUSE	Adenylyl cyclase-associated protein 1 OS=Mus musculus GN=Cap1 PE=1 SV=4	1	1	2	11
Vitreous	PDE6	15	266	2	s266_r2	353	P08030	sp|P08030|APT_MOUSE	Adenine phosphoribosyltransferase OS=Mus musculus GN=Aprt PE=2 SV=2	1	1	2	11
Vitreous	PDE6	15	266	2	s266_r2	817	Q9CR09	sp|Q9CR09|UFC1_MOUSE	Ubiquitin-fold modifier-conjugating enzyme 1 OS=Mus musculus GN=Ufc1 PE=2 SV=1	1	1	1	11
Vitreous	PDE6	15	266	2	s266_r2	574	P80314	sp|P80314|TCPB_MOUSE	T-complex protein 1 subunit beta OS=Mus musculus GN=Cct2 PE=1 SV=4	1	1	4	11
Vitreous	PDE6	15	266	2	s266_r2	1275	Q99LR1	sp|Q99LR1|ABD12_MOUSE	Monoacylglycerol lipase ABHD12 OS=Mus musculus GN=Abhd12 PE=1 SV=2	0.9534	1	1	11
Vitreous	PDE6	15	266	2	s266_r2	1024	Q91X76	tr|Q91X76|Q91X76_MOUSE	5'-nucleotidase domain containing 2 OS=Mus musculus GN=Nt5dc2 PE=2 SV=1	0.9999	1	1	11
Vitreous	PDE6	15	266	2	s266_r2	528	P62204	sp|P62204|CALM_MOUSE	Calmodulin OS=Mus musculus GN=Calm1 PE=1 SV=2	1	1	2	11
Vitreous	PDE6	15	266	2	s266_r2	580	P84078	sp|P84078|ARF1_MOUSE	ADP-ribosylation factor 1 OS=Mus musculus GN=Arf1 PE=1 SV=2	1	4	7	11
Vitreous	PDE6	15	266	2	s266_r2	901	Q9QYG0-2	sp|Q9QYG0-2|NDRG2_MOUSE	Isoform 2 of Protein NDRG2 OS=Mus musculus GN=Ndrg2	1	1	2	11
Vitreous	PDE6	15	266	2	s266_r2	413	P19096	sp|P19096|FAS_MOUSE	Fatty acid synthase OS=Mus musculus GN=Fasn PE=1 SV=2	1	1	2	11
Vitreous	PDE6	15	266	2	s266_r2	974	Q4VA93	tr|Q4VA93|Q4VA93_MOUSE	Protein kinase C OS=Mus musculus GN=Prkca PE=2 SV=1	1	1	3	10.99
Vitreous	PDE6	15	266	2	s266_r2	310	O35129	sp|O35129|PHB2_MOUSE	Prohibitin-2 OS=Mus musculus GN=Phb2 PE=1 SV=1	1	1	3	10.89
Vitreous	PDE6	15	266	2	s266_r2	456	P35700	sp|P35700|PRDX1_MOUSE	Peroxiredoxin-1 OS=Mus musculus GN=Prdx1 PE=1 SV=1	1	1	3	10.89
Vitreous	PDE6	15	266	2	s266_r2	888	Q9JII6	sp|Q9JII6|AK1A1_MOUSE	Alcohol dehydrogenase [NADP(+)] OS=Mus musculus GN=Akr1a1 PE=1 SV=3	1	1	5	10.86
Vitreous	PDE6	15	266	2	s266_r2	587	P97427	sp|P97427|DPYL1_MOUSE	Dihydropyrimidinase-related protein 1 OS=Mus musculus GN=Crmp1 PE=1 SV=1	1	1	5	10.82
Vitreous	PDE6	15	266	2	s266_r2	412	P18760	sp|P18760|COF1_MOUSE	Cofilin-1 OS=Mus musculus GN=Cfl1 PE=1 SV=3	0.9934	2	3	10.8
Vitreous	PDE6	15	266	2	s266_r2	939	A2A4X6	tr|A2A4X6|A2A4X6_MOUSE	MCG21910 OS=Mus musculus GN=Gm12355 PE=4 SV=1	0.7855	2	1	10
Vitreous	PDE6	15	266	2	s266_r2	1233	Q8BP92	sp|Q8BP92|RCN2_MOUSE	Reticulocalbin-2 OS=Mus musculus GN=Rcn2 PE=2 SV=1	0.9534	1	2	10
Vitreous	PDE6	15	266	2	s266_r2	575	P80315	sp|P80315|TCPD_MOUSE	T-complex protein 1 subunit delta OS=Mus musculus GN=Cct4 PE=1 SV=3	1	1	6	10
Vitreous	PDE6	15	266	2	s266_r2	1072	P62267	sp|P62267|RS23_MOUSE	40S ribosomal protein S23 OS=Mus musculus GN=Rps23 PE=2 SV=3	0.9994	1	1	10
Vitreous	PDE6	15	266	2	s266_r2	197	Q91XM9-2	sp|Q91XM9-2|DLG2_MOUSE	Isoform 2 of Disks large homolog 2 OS=Mus musculus GN=Dlg2	1	1	2	10
Vitreous	PDE6	15	266	2	s266_r2	709	Q810U4-2	sp|Q810U4-2|NRCAM_MOUSE	Isoform 2 of Neuronal cell adhesion molecule OS=Mus musculus GN=Nrcam	1	1	3	10
Vitreous	PDE6	15	266	2	s266_r2	361	P09671	sp|P09671|SODM_MOUSE	Superoxide dismutase [Mn], mitochondrial OS=Mus musculus GN=Sod2 PE=1 SV=3	1	1	2	10
Vitreous	PDE6	15	266	2	s266_r2	1236	Q8K2T1-2	sp|Q8K2T1-2|NMRL1_MOUSE	Isoform 2 of NmrA-like family domain-containing protein 1 OS=Mus musculus GN=Nmral1	0.9534	1	1	10
Vitreous	PDE6	15	266	2	s266_r2	261	Q9JIS5	sp|Q9JIS5|SV2A_MOUSE	Synaptic vesicle glycoprotein 2A OS=Mus musculus GN=Sv2a PE=1 SV=1	1	1	2	10
Vitreous	PDE6	15	266	2	s266_r2	1167	O70172	sp|O70172|PI42A_MOUSE	Phosphatidylinositol 5-phosphate 4-kinase type-2 alpha OS=Mus musculus GN=Pip4k2a PE=1 SV=1	0.9843	1	1	10
Vitreous	PDE6	15	266	2	s266_r2	1657	P63073	sp|P63073|IF4E_MOUSE	Eukaryotic translation initiation factor 4E OS=Mus musculus GN=Eif4e PE=1 SV=1	0.7089	1	1	10
Vitreous	PDE6	15	266	2	s266_r2	414	P19157	sp|P19157|GSTP1_MOUSE	Glutathione S-transferase P 1 OS=Mus musculus GN=Gstp1 PE=1 SV=2	1	1	4	10
Vitreous	PDE6	15	266	2	s266_r2	923	Q9WVL4	sp|Q9WVL4|RK_MOUSE	Rhodopsin kinase OS=Mus musculus GN=Grk1 PE=1 SV=1	1	1	1	10
Vitreous	PDE6	15	266	2	s266_r2	438	P28352	sp|P28352|APEX1_MOUSE	DNA-(apurinic or apyrimidinic site) lyase OS=Mus musculus GN=Apex1 PE=1 SV=2	1	1	2	10
Vitreous	PDE6	15	266	2	s266_r2	535	P62702	sp|P62702|RS4X_MOUSE	40S ribosomal protein S4, X isoform OS=Mus musculus GN=Rps4x PE=2 SV=2	1	1	3	10
Vitreous	PDE6	15	266	2	s266_r2	1272	Q8VI75	sp|Q8VI75|IPO4_MOUSE	Importin-4 OS=Mus musculus GN=Ipo4 PE=1 SV=1	0.9534	1	1	10
Vitreous	PDE6	15	266	2	s266_r2	644	Q61474	sp|Q61474|MSI1H_MOUSE	RNA-binding protein Musashi homolog 1 OS=Mus musculus GN=Msi1 PE=1 SV=1	1	1	2	10
Vitreous	PDE6	15	266	2	s266_r2	273	Q9R1P3	sp|Q9R1P3|PSB2_MOUSE	Proteasome subunit beta type-2 OS=Mus musculus GN=Psmb2 PE=1 SV=1	1	1	2	10
Vitreous	PDE6	15	266	2	s266_r2	238	Q9D1U0	sp|Q9D1U0|GRIFN_MOUSE	Grifin OS=Mus musculus GN=Grifin PE=2 SV=1	1	1	1	10
Vitreous	PDE6	15	266	2	s266_r2	552	P63028	sp|P63028|TCTP_MOUSE	Translationally-controlled tumor protein OS=Mus musculus GN=Tpt1 PE=1 SV=1	1	1	1	10
Vitreous	PDE6	15	266	2	s266_r2	566	P70288	sp|P70288|HDAC2_MOUSE	Histone deacetylase 2 OS=Mus musculus GN=Hdac2 PE=1 SV=1	1	2	3	9.96
Vitreous	PDE6	15	266	2	s266_r2	883	Q9ERK4	sp|Q9ERK4|XPO2_MOUSE	Exportin-2 OS=Mus musculus GN=Cse1l PE=2 SV=1	1	1	7	9.9
Vitreous	PDE6	15	266	2	s266_r2	592	Q00612	sp|Q00612|G6PD1_MOUSE	Glucose-6-phosphate 1-dehydrogenase X OS=Mus musculus GN=G6pdx PE=1 SV=3	1	1	1	9.9
Vitreous	PDE6	15	266	2	s266_r2	299	O08528	sp|O08528|HXK2_MOUSE	Hexokinase-2 OS=Mus musculus GN=Hk2 PE=1 SV=1	1	3	7	9.71
Vitreous	PDE6	15	266	2	s266_r2	304	O08810	sp|O08810|U5S1_MOUSE	116 kDa U5 small nuclear ribonucleoprotein component OS=Mus musculus GN=Eftud2 PE=2 SV=1	1	1	16	9.42
Vitreous	PDE6	15	266	2	s266_r2	672	Q68FL6	sp|Q68FL6|SYMC_MOUSE	Methionine--tRNA ligase, cytoplasmic OS=Mus musculus GN=Mars PE=2 SV=1	1	1	3	9
Vitreous	PDE6	15	266	2	s266_r2	268	Q9QW08	sp|Q9QW08|PHOS_MOUSE	Phosducin OS=Mus musculus GN=Pdc PE=2 SV=1	1	1	4	9
Vitreous	PDE6	15	266	2	s266_r2	314	O35343	sp|O35343|IMA3_MOUSE	Importin subunit alpha-3 OS=Mus musculus GN=Kpna4 PE=2 SV=1	1	1	2	9
Vitreous	PDE6	15	266	2	s266_r2	753	Q8K2B3	sp|Q8K2B3|DHSA_MOUSE	Succinate dehydrogenase [ubiquinone] flavoprotein subunit, mitochondrial OS=Mus musculus GN=Sdha PE=1 SV=1	1	1	1	9
Vitreous	PDE6	15	266	2	s266_r2	987	Q80TL0	sp|Q80TL0|PPM1E_MOUSE	Protein phosphatase 1E OS=Mus musculus GN=Ppm1e PE=1 SV=2	0.9999	1	1	9
Vitreous	PDE6	15	266	2	s266_r2	275	Q9WUL7	sp|Q9WUL7|ARL3_MOUSE	ADP-ribosylation factor-like protein 3 OS=Mus musculus GN=Arl3 PE=1 SV=1	1	1	2	9
Vitreous	PDE6	15	266	2	s266_r2	108	P63054	sp|P63054|PCP4_MOUSE	Purkinje cell protein 4 OS=Mus musculus GN=Pcp4 PE=2 SV=2	1	1	1	9
Vitreous	PDE6	15	266	2	s266_r2	632	Q60930	sp|Q60930|VDAC2_MOUSE	Voltage-dependent anion-selective channel protein 2 OS=Mus musculus GN=Vdac2 PE=1 SV=2	1	1	4	8.97
Vitreous	PDE6	15	266	2	s266_r2	553	P63038	sp|P63038|CH60_MOUSE	60 kDa heat shock protein, mitochondrial OS=Mus musculus GN=Hspd1 PE=1 SV=1	1	1	3	8.93
Vitreous	PDE6	15	266	2	s266_r2	945	B2RWR8	tr|B2RWR8|B2RWR8_MOUSE	Myosin VI OS=Mus musculus GN=Myo6 PE=2 SV=1	1	1	2	8.91
Vitreous	PDE6	15	266	2	s266_r2	661	Q62433	sp|Q62433|NDRG1_MOUSE	Protein NDRG1 OS=Mus musculus GN=Ndrg1 PE=1 SV=1	1	1	6	8.91
Vitreous	PDE6	15	266	2	s266_r2	950	E9PZ16	tr|E9PZ16|E9PZ16_MOUSE	Basement membrane-specific heparan sulfate proteoglycan core protein OS=Mus musculus GN=Hspg2 PE=2 SV=1	1	1	4	8.85
Vitreous	PDE6	15	266	2	s266_r2	551	P63011	sp|P63011|RAB3A_MOUSE	Ras-related protein Rab-3A OS=Mus musculus GN=Rab3a PE=1 SV=1	1	11	7	8.65
Vitreous	PDE6	15	266	2	s266_r2	626	Q60597-2	sp|Q60597-2|ODO1_MOUSE	Isoform 2 of 2-oxoglutarate dehydrogenase, mitochondrial OS=Mus musculus GN=Ogdh	1	1	3	8.1
Vitreous	PDE6	15	266	2	s266_r2	148	Q6PDG5-2	sp|Q6PDG5-2|SMRC2_MOUSE	Isoform 2 of SWI/SNF complex subunit SMARCC2 OS=Mus musculus GN=Smarcc2	1	1	1	8
Vitreous	PDE6	15	266	2	s266_r2	75	P48758	sp|P48758|CBR1_MOUSE	Carbonyl reductase [NADPH] 1 OS=Mus musculus GN=Cbr1 PE=1 SV=3	1	1	5	8
Vitreous	PDE6	15	266	2	s266_r2	1268	Q61205	sp|Q61205|PA1B3_MOUSE	Platelet-activating factor acetylhydrolase IB subunit gamma OS=Mus musculus GN=Pafah1b3 PE=1 SV=1	0.9534	1	1	8
Vitreous	PDE6	15	266	2	s266_r2	928	Q9Z1L4	sp|Q9Z1L4|XLRS1_MOUSE	Retinoschisin OS=Mus musculus GN=Rs1 PE=1 SV=1	1	1	5	8
Vitreous	PDE6	15	266	2	s266_r2	573	P70699	sp|P70699|LYAG_MOUSE	Lysosomal alpha-glucosidase OS=Mus musculus GN=Gaa PE=1 SV=2	1	1	3	8
Vitreous	PDE6	15	266	2	s266_r2	130	Q60864	sp|Q60864|STIP1_MOUSE	Stress-induced-phosphoprotein 1 OS=Mus musculus GN=Stip1 PE=1 SV=1	1	1	3	8
Vitreous	PDE6	15	266	2	s266_r2	667	Q64433	sp|Q64433|CH10_MOUSE	10 kDa heat shock protein, mitochondrial OS=Mus musculus GN=Hspe1 PE=1 SV=2	1	1	1	8
Vitreous	PDE6	15	266	2	s266_r2	682	Q6P4T2	sp|Q6P4T2|U520_MOUSE	U5 small nuclear ribonucleoprotein 200 kDa helicase OS=Mus musculus GN=Snrnp200 PE=2 SV=1	1	1	2	8
Vitreous	PDE6	15	266	2	s266_r2	589	P97822-2	sp|P97822-2|AN32E_MOUSE	Isoform 2 of Acidic leucine-rich nuclear phosphoprotein 32 family member E OS=Mus musculus GN=Anp32e	1	1	2	8
Vitreous	PDE6	15	266	2	s266_r2	240	Q9D2C2-2	sp|Q9D2C2-2|SAAL1_MOUSE	Isoform 2 of Protein SAAL1 OS=Mus musculus GN=Saal1	1	1	2	8
Vitreous	PDE6	15	266	2	s266_r2	1244	Q925H6	sp|Q925H6|KR193_MOUSE	Keratin-associated protein 19-3 OS=Mus musculus GN=Krtap19-3 PE=2 SV=1	0.9534	1	1	8
Vitreous	PDE6	15	266	2	s266_r2	653	Q62167	sp|Q62167|DDX3X_MOUSE	ATP-dependent RNA helicase DDX3X OS=Mus musculus GN=Ddx3x PE=1 SV=3	1	1	3	7.99
Vitreous	PDE6	15	266	2	s266_r2	861	Q9D8E6	sp|Q9D8E6|RL4_MOUSE	60S ribosomal protein L4 OS=Mus musculus GN=Rpl4 PE=1 SV=3	1	1	4	7.96
Vitreous	PDE6	15	266	2	s266_r2	920	Q9WV54	sp|Q9WV54|ASAH1_MOUSE	Acid ceramidase OS=Mus musculus GN=Asah1 PE=1 SV=1	1	1	2	7.92
Vitreous	PDE6	15	266	2	s266_r2	1114	Q9CQN1	sp|Q9CQN1|TRAP1_MOUSE	Heat shock protein 75 kDa, mitochondrial OS=Mus musculus GN=Trap1 PE=1 SV=1	0.9985	1	2	7.92
Vitreous	PDE6	15	266	2	s266_r2	944	A8DUK4	tr|A8DUK4|A8DUK4_MOUSE	Beta-globin OS=Mus musculus GN=Hbbt1 PE=4 SV=1	0.7469	2	9	7.42
Vitreous	PDE6	15	266	2	s266_r2	1214	P29595	sp|P29595|NEDD8_MOUSE	NEDD8 OS=Mus musculus GN=Nedd8 PE=1 SV=2	0.9534	1	1	7
Vitreous	PDE6	15	266	2	s266_r2	33	P10922	sp|P10922|H10_MOUSE	Histone H1.0 OS=Mus musculus GN=H1f0 PE=2 SV=4	1	1	2	7
Vitreous	PDE6	15	266	2	s266_r2	540	P62814	sp|P62814|VATB2_MOUSE	V-type proton ATPase subunit B, brain isoform OS=Mus musculus GN=Atp6v1b2 PE=1 SV=1	1	1	5	7
Vitreous	PDE6	15	266	2	s266_r2	903	Q9QZD9	sp|Q9QZD9|EIF3I_MOUSE	Eukaryotic translation initiation factor 3 subunit I OS=Mus musculus GN=Eif3i PE=1 SV=1	1	1	2	7
Vitreous	PDE6	15	266	2	s266_r2	99	P62320	sp|P62320|SMD3_MOUSE	Small nuclear ribonucleoprotein Sm D3 OS=Mus musculus GN=Snrpd3 PE=1 SV=1	1	1	2	7
Vitreous	PDE6	15	266	2	s266_r2	112	P68040	sp|P68040|GBLP_MOUSE	Guanine nucleotide-binding protein subunit beta-2-like 1 OS=Mus musculus GN=Gnb2l1 PE=1 SV=3	1	1	4	7
Vitreous	PDE6	15	266	2	s266_r2	967	Q3U5M8	tr|Q3U5M8|Q3U5M8_MOUSE	Putative uncharacterized protein OS=Mus musculus GN=Psmd3 PE=2 SV=1	1	2	1	7
Vitreous	PDE6	15	266	2	s266_r2	755	Q8K3H0	sp|Q8K3H0|DP13A_MOUSE	DCC-interacting protein 13-alpha OS=Mus musculus GN=Appl1 PE=1 SV=1	1	1	3	7
Vitreous	PDE6	15	266	2	s266_r2	972	Q3UDH4	tr|Q3UDH4|Q3UDH4_MOUSE	Putative uncharacterized protein (Fragment) OS=Mus musculus GN=Sec24b PE=2 SV=1	1	1	1	7
Vitreous	PDE6	15	266	2	s266_r2	453	P32958	sp|P32958|ROM1_MOUSE	Rod outer segment membrane protein 1 OS=Mus musculus GN=Rom1 PE=2 SV=1	1	1	2	7
Vitreous	PDE6	15	266	2	s266_r2	36	P14069	sp|P14069|S10A6_MOUSE	Protein S100-A6 OS=Mus musculus GN=S100a6 PE=1 SV=3	1	1	1	7
Vitreous	PDE6	15	266	2	s266_r2	1282	Q9Z1R2	sp|Q9Z1R2|BAG6_MOUSE	Large proline-rich protein BAG6 OS=Mus musculus GN=Bag6 PE=1 SV=1	0.9534	1	1	7
Vitreous	PDE6	15	266	2	s266_r2	469	P46096	sp|P46096|SYT1_MOUSE	Synaptotagmin-1 OS=Mus musculus GN=Syt1 PE=1 SV=1	1	1	4	7
Vitreous	PDE6	15	266	2	s266_r2	658	Q62376-2	sp|Q62376-2|RU17_MOUSE	Isoform 2 of U1 small nuclear ribonucleoprotein 70 kDa OS=Mus musculus GN=Snrnp70	1	1	1	7
Vitreous	PDE6	15	266	2	s266_r2	429	P26369	sp|P26369|U2AF2_MOUSE	Splicing factor U2AF 65 kDa subunit OS=Mus musculus GN=U2af2 PE=1 SV=3	1	1	2	7
Vitreous	PDE6	15	266	2	s266_r2	1213	P14901	sp|P14901|HMOX1_MOUSE	Heme oxygenase 1 OS=Mus musculus GN=Hmox1 PE=1 SV=1	0.9534	1	1	7
Vitreous	PDE6	15	266	2	s266_r2	1128	Q9D6B6	tr|Q9D6B6|Q9D6B6_MOUSE	Putative uncharacterized protein OS=Mus musculus GN=Mpc1 PE=2 SV=1	0.9534	2	2	7
Vitreous	PDE6	15	266	2	s266_r2	843	Q9D0K2	sp|Q9D0K2|SCOT1_MOUSE	Succinyl-CoA:3-ketoacid coenzyme A transferase 1, mitochondrial OS=Mus musculus GN=Oxct1 PE=1 SV=1	1	1	4	7
Vitreous	PDE6	15	266	2	s266_r2	309	O35098-2	sp|O35098-2|DPYL4_MOUSE	Isoform 2 of Dihydropyrimidinase-related protein 4 OS=Mus musculus GN=Dpysl4	1	1	3	7
Vitreous	PDE6	15	266	2	s266_r2	98	P62315	sp|P62315|SMD1_MOUSE	Small nuclear ribonucleoprotein Sm D1 OS=Mus musculus GN=Snrpd1 PE=1 SV=1	1	1	2	7
Vitreous	PDE6	15	266	2	s266_r2	519	P61164	sp|P61164|ACTZ_MOUSE	Alpha-centractin OS=Mus musculus GN=Actr1a PE=2 SV=1	1	2	1	7
Vitreous	PDE6	15	266	2	s266_r2	613	Q3UDE2	sp|Q3UDE2|TTL12_MOUSE	Tubulin--tyrosine ligase-like protein 12 OS=Mus musculus GN=Ttll12 PE=1 SV=1	1	1	1	7
Vitreous	PDE6	15	266	2	s266_r2	749	Q8K0U4	sp|Q8K0U4|HS12A_MOUSE	Heat shock 70 kDa protein 12A OS=Mus musculus GN=Hspa12a PE=1 SV=1	1	1	3	6.98
Vitreous	PDE6	15	266	2	s266_r2	459	P39053-3	sp|P39053-3|DYN1_MOUSE	Isoform 3 of Dynamin-1 OS=Mus musculus GN=Dnm1	1	2	5	6.95
Vitreous	PDE6	15	266	2	s266_r2	768	Q8VIJ6	sp|Q8VIJ6|SFPQ_MOUSE	Splicing factor, proline- and glutamine-rich OS=Mus musculus GN=Sfpq PE=1 SV=1	1	1	4	6.94
Vitreous	PDE6	15	266	2	s266_r2	342	P03921	sp|P03921|NU5M_MOUSE	NADH-ubiquinone oxidoreductase chain 5 OS=Mus musculus GN=Mtnd5 PE=3 SV=2	1	1	3	6.93
Vitreous	PDE6	15	266	2	s266_r2	964	Q3TJL8	tr|Q3TJL8|Q3TJL8_MOUSE	Putative uncharacterized protein OS=Mus musculus GN=Pdia6 PE=2 SV=1	1	1	4	6.93
Vitreous	PDE6	15	266	2	s266_r2	952	E9Q6Q4	tr|E9Q6Q4|E9Q6Q4_MOUSE	Protein Rap1gds1 OS=Mus musculus GN=Rap1gds1 PE=2 SV=1	1	1	2	6.93
Vitreous	PDE6	15	266	2	s266_r2	1079	P27048	sp|P27048|RSMB_MOUSE	Small nuclear ribonucleoprotein-associated protein B OS=Mus musculus GN=Snrpb PE=1 SV=1	0.9993	1	1	6.93
Vitreous	PDE6	15	266	2	s266_r2	840	Q9D0E1-2	sp|Q9D0E1-2|HNRPM_MOUSE	Isoform 2 of Heterogeneous nuclear ribonucleoprotein M OS=Mus musculus GN=Hnrnpm	1	1	4	6.92
Vitreous	PDE6	15	266	2	s266_r2	395	P14873	sp|P14873|MAP1B_MOUSE	Microtubule-associated protein 1B OS=Mus musculus GN=Map1b PE=1 SV=2	1	1	5	6.89
Vitreous	PDE6	15	266	2	s266_r2	568	P70333	sp|P70333|HNRH2_MOUSE	Heterogeneous nuclear ribonucleoprotein H2 OS=Mus musculus GN=Hnrnph2 PE=1 SV=1	1	1	5	6.83
Vitreous	PDE6	15	266	2	s266_r2	637	Q61011	sp|Q61011|GBB3_MOUSE	Guanine nucleotide-binding protein G(I)/G(S)/G(T) subunit beta-3 OS=Mus musculus GN=Gnb3 PE=1 SV=2	1	1	2	6.41
Vitreous	PDE6	15	266	2	s266_r2	122	Q00915	sp|Q00915|RET1_MOUSE	Retinol-binding protein 1 OS=Mus musculus GN=Rbp1 PE=2 SV=2	1	1	2	6
Vitreous	PDE6	15	266	2	s266_r2	335	O88746	sp|O88746|TOM1_MOUSE	Target of Myb protein 1 OS=Mus musculus GN=Tom1 PE=1 SV=1	1	1	1	6
Vitreous	PDE6	15	266	2	s266_r2	846	Q9D0R2	sp|Q9D0R2|SYTC_MOUSE	Threonine--tRNA ligase, cytoplasmic OS=Mus musculus GN=Tars PE=1 SV=2	1	1	2	6
Vitreous	PDE6	15	266	2	s266_r2	890	Q9JJV2	sp|Q9JJV2|PROF2_MOUSE	Profilin-2 OS=Mus musculus GN=Pfn2 PE=1 SV=3	1	1	1	6
Vitreous	PDE6	15	266	2	s266_r2	392	P14733	sp|P14733|LMNB1_MOUSE	Lamin-B1 OS=Mus musculus GN=Lmnb1 PE=1 SV=3	1	1	4	6
Vitreous	PDE6	15	266	2	s266_r2	1485	O70492	sp|O70492|SNX3_MOUSE	Sorting nexin-3 OS=Mus musculus GN=Snx3 PE=1 SV=3	0.9509	1	1	6
Vitreous	PDE6	15	266	2	s266_r2	1227	Q66GT5	sp|Q66GT5|PTPM1_MOUSE	Phosphatidylglycerophosphatase and protein-tyrosine phosphatase 1 OS=Mus musculus GN=Ptpmt1 PE=1 SV=1	0.9534	1	1	6
Vitreous	PDE6	15	266	2	s266_r2	13	O54879	sp|O54879|HMGB3_MOUSE	High mobility group protein B3 OS=Mus musculus GN=Hmgb3 PE=2 SV=3	1	1	2	6
Vitreous	PDE6	15	266	2	s266_r2	1208	O35218	sp|O35218|CPSF2_MOUSE	Cleavage and polyadenylation specificity factor subunit 2 OS=Mus musculus GN=Cpsf2 PE=1 SV=1	0.9534	1	1	6
Vitreous	PDE6	15	266	2	s266_r2	269	Q9QYJ0	sp|Q9QYJ0|DNJA2_MOUSE	DnaJ homolog subfamily A member 2 OS=Mus musculus GN=Dnaja2 PE=1 SV=1	1	1	2	6
Vitreous	PDE6	15	266	2	s266_r2	698	Q7TMY8-2	sp|Q7TMY8-2|HUWE1_MOUSE	Isoform 2 of E3 ubiquitin-protein ligase HUWE1 OS=Mus musculus GN=Huwe1	1	1	2	6
Vitreous	PDE6	15	266	2	s266_r2	1306	Q31125	sp|Q31125|S39A7_MOUSE	Zinc transporter SLC39A7 OS=Mus musculus GN=Slc39a7 PE=1 SV=2	0.9533	1	1	6
Vitreous	PDE6	15	266	2	s266_r2	481	P47963	sp|P47963|RL13_MOUSE	60S ribosomal protein L13 OS=Mus musculus GN=Rpl13 PE=2 SV=3	1	1	4	6
Vitreous	PDE6	15	266	2	s266_r2	509	P57759	sp|P57759|ERP29_MOUSE	Endoplasmic reticulum resident protein 29 OS=Mus musculus GN=Erp29 PE=1 SV=2	1	1	1	6
Vitreous	PDE6	15	266	2	s266_r2	826	Q9CWJ9	sp|Q9CWJ9|PUR9_MOUSE	Bifunctional purine biosynthesis protein PURH OS=Mus musculus GN=Atic PE=1 SV=2	1	1	1	6
Vitreous	PDE6	15	266	2	s266_r2	1365	Q9D0P0	sp|Q9D0P0|EBPL_MOUSE	Emopamil-binding protein-like OS=Mus musculus GN=Ebpl PE=2 SV=1	0.9533	1	1	6
Vitreous	PDE6	15	266	2	s266_r2	1212	P09602	sp|P09602|HMGN2_MOUSE	Non-histone chromosomal protein HMG-17 OS=Mus musculus GN=Hmgn2 PE=1 SV=2	0.9534	1	1	6
Vitreous	PDE6	15	266	2	s266_r2	307	O09131	sp|O09131|GSTO1_MOUSE	Glutathione S-transferase omega-1 OS=Mus musculus GN=Gsto1 PE=2 SV=2	1	1	1	6
Vitreous	PDE6	15	266	2	s266_r2	797	Q99KI0	sp|Q99KI0|ACON_MOUSE	Aconitate hydratase, mitochondrial OS=Mus musculus GN=Aco2 PE=1 SV=1	1	1	4	6
Vitreous	PDE6	15	266	2	s266_r2	77	P50543	sp|P50543|S10AB_MOUSE	Protein S100-A11 OS=Mus musculus GN=S100a11 PE=2 SV=1	1	1	2	6
Vitreous	PDE6	15	266	2	s266_r2	1226	Q64133	sp|Q64133|AOFA_MOUSE	Amine oxidase [flavin-containing] A OS=Mus musculus GN=Maoa PE=1 SV=3	0.9534	1	1	6
Vitreous	PDE6	15	266	2	s266_r2	312	O35286	sp|O35286|DHX15_MOUSE	Putative pre-mRNA-splicing factor ATP-dependent RNA helicase DHX15 OS=Mus musculus GN=Dhx15 PE=2 SV=2	1	1	3	6
Vitreous	PDE6	15	266	2	s266_r2	563	P68181-2	sp|P68181-2|KAPCB_MOUSE	Isoform 2 of cAMP-dependent protein kinase catalytic subunit beta OS=Mus musculus GN=Prkacb	0.999	2	3	5.98
Vitreous	PDE6	15	266	2	s266_r2	578	P80318	sp|P80318|TCPG_MOUSE	T-complex protein 1 subunit gamma OS=Mus musculus GN=Cct3 PE=1 SV=1	1	2	3	5.95
Vitreous	PDE6	15	266	2	s266_r2	765	Q8VDM4	sp|Q8VDM4|PSMD2_MOUSE	26S proteasome non-ATPase regulatory subunit 2 OS=Mus musculus GN=Psmd2 PE=1 SV=1	1	1	2	5.94
Vitreous	PDE6	15	266	2	s266_r2	409	P17809	sp|P17809|GTR1_MOUSE	Solute carrier family 2, facilitated glucose transporter member 1 OS=Mus musculus GN=Slc2a1 PE=1 SV=4	1	1	3	5.94
Vitreous	PDE6	15	266	2	s266_r2	793	Q99K48	sp|Q99K48|NONO_MOUSE	Non-POU domain-containing octamer-binding protein OS=Mus musculus GN=Nono PE=1 SV=3	1	1	3	5.94
Vitreous	PDE6	15	266	2	s266_r2	404	P17225	sp|P17225|PTBP1_MOUSE	Polypyrimidine tract-binding protein 1 OS=Mus musculus GN=Ptbp1 PE=1 SV=2	1	1	2	5.89
Vitreous	PDE6	15	266	2	s266_r2	849	Q9D2M8-2	sp|Q9D2M8-2|UB2V2_MOUSE	Isoform 2 of Ubiquitin-conjugating enzyme E2 variant 2 OS=Mus musculus GN=Ube2v2	1	1	1	5.88
Vitreous	PDE6	15	266	2	s266_r2	441	P28663	sp|P28663|SNAB_MOUSE	Beta-soluble NSF attachment protein OS=Mus musculus GN=Napb PE=1 SV=2	1	1	1	5.5
Vitreous	PDE6	15	266	2	s266_r2	248	Q9DB05	sp|Q9DB05|SNAA_MOUSE	Alpha-soluble NSF attachment protein OS=Mus musculus GN=Napa PE=1 SV=1	1	1	1	5.5
Vitreous	PDE6	15	266	2	s266_r2	45	P21279	sp|P21279|GNAQ_MOUSE	Guanine nucleotide-binding protein G(q) subunit alpha OS=Mus musculus GN=Gnaq PE=1 SV=4	1	1	2	5.5
Vitreous	PDE6	15	266	2	s266_r2	486	P49312	sp|P49312|ROA1_MOUSE	Heterogeneous nuclear ribonucleoprotein A1 OS=Mus musculus GN=Hnrnpa1 PE=1 SV=2	0.8332	3	3	5.37
Vitreous	PDE6	15	266	2	s266_r2	727	Q8BRT1	sp|Q8BRT1|CLAP2_MOUSE	CLIP-associating protein 2 OS=Mus musculus GN=Clasp2 PE=1 SV=1	1	1	2	5
Vitreous	PDE6	15	266	2	s266_r2	497	P52825	sp|P52825|CPT2_MOUSE	Carnitine O-palmitoyltransferase 2, mitochondrial OS=Mus musculus GN=Cpt2 PE=1 SV=2	1	1	1	5
Vitreous	PDE6	15	266	2	s266_r2	189	Q91V12-2	sp|Q91V12-2|BACH_MOUSE	Isoform A of Cytosolic acyl coenzyme A thioester hydrolase OS=Mus musculus GN=Acot7	1	1	1	5
Vitreous	PDE6	15	266	2	s266_r2	1279	Q9CXV1	sp|Q9CXV1|DHSD_MOUSE	Succinate dehydrogenase [ubiquinone] cytochrome b small subunit, mitochondrial OS=Mus musculus GN=Sdhd PE=2 SV=2	0.9534	1	1	5
Vitreous	PDE6	15	266	2	s266_r2	1225	Q62186	sp|Q62186|SSRD_MOUSE	Translocon-associated protein subunit delta OS=Mus musculus GN=Ssr4 PE=2 SV=1	0.9534	1	1	5
Vitreous	PDE6	15	266	2	s266_r2	523	P61620	sp|P61620|S61A1_MOUSE	Protein transport protein Sec61 subunit alpha isoform 1 OS=Mus musculus GN=Sec61a1 PE=2 SV=2	0.9997	2	1	5
Vitreous	PDE6	15	266	2	s266_r2	547	P62889	sp|P62889|RL30_MOUSE	60S ribosomal protein L30 OS=Mus musculus GN=Rpl30 PE=2 SV=2	1	1	2	5
Vitreous	PDE6	15	266	2	s266_r2	193	Q91VR5	sp|Q91VR5|DDX1_MOUSE	ATP-dependent RNA helicase DDX1 OS=Mus musculus GN=Ddx1 PE=1 SV=1	1	1	1	5
Vitreous	PDE6	15	266	2	s266_r2	1083	Q80TV8-2	sp|Q80TV8-2|CLAP1_MOUSE	Isoform 2 of CLIP-associating protein 1 OS=Mus musculus GN=Clasp1	0.9992	1	1	5
Vitreous	PDE6	15	266	2	s266_r2	1259	F6XXE6	tr|F6XXE6|F6XXE6_MOUSE	Protein Agl (Fragment) OS=Mus musculus GN=Agl PE=4 SV=1	0.9534	1	1	5
Vitreous	PDE6	15	266	2	s266_r2	194	Q91WD9	sp|Q91WD9|SEGN_MOUSE	Secretagogin OS=Mus musculus GN=Scgn PE=2 SV=1	1	1	1	5
Vitreous	PDE6	15	266	2	s266_r2	177	Q8K3J1	sp|Q8K3J1|NDUS8_MOUSE	NADH dehydrogenase [ubiquinone] iron-sulfur protein 8, mitochondrial OS=Mus musculus GN=Ndufs8 PE=1 SV=1	1	1	2	5
Vitreous	PDE6	15	266	2	s266_r2	1262	P28741	sp|P28741|KIF3A_MOUSE	Kinesin-like protein KIF3A OS=Mus musculus GN=Kif3a PE=1 SV=2	0.9534	1	1	5
Vitreous	PDE6	15	266	2	s266_r2	836	Q9CZM2	sp|Q9CZM2|RL15_MOUSE	60S ribosomal protein L15 OS=Mus musculus GN=Rpl15 PE=2 SV=4	1	1	2	5
Vitreous	PDE6	15	266	2	s266_r2	1234	Q8BS40	sp|Q8BS40|CPTP_MOUSE	Ceramide-1-phosphate transfer protein OS=Mus musculus GN=Gltpd1 PE=1 SV=1	0.9534	1	1	5
Vitreous	PDE6	15	266	2	s266_r2	1211	P07091	sp|P07091|S10A4_MOUSE	Protein S100-A4 OS=Mus musculus GN=S100a4 PE=1 SV=1	0.9534	1	1	5
Vitreous	PDE6	15	266	2	s266_r2	1248	Q9D1C8	sp|Q9D1C8|VPS28_MOUSE	Vacuolar protein sorting-associated protein 28 homolog OS=Mus musculus GN=Vps28 PE=2 SV=1	0.9534	1	1	5
Vitreous	PDE6	15	266	2	s266_r2	376	P11983	sp|P11983|TCPA_MOUSE	T-complex protein 1 subunit alpha OS=Mus musculus GN=Tcp1 PE=1 SV=3	1	1	5	5
Vitreous	PDE6	15	266	2	s266_r2	51	P24369	sp|P24369|PPIB_MOUSE	Peptidyl-prolyl cis-trans isomerase B OS=Mus musculus GN=Ppib PE=2 SV=2	1	1	2	5
Vitreous	PDE6	15	266	2	s266_r2	220	Q9CQM9	sp|Q9CQM9|GLRX3_MOUSE	Glutaredoxin-3 OS=Mus musculus GN=Glrx3 PE=1 SV=1	1	1	1	5
Vitreous	PDE6	15	266	2	s266_r2	34	P12787	sp|P12787|COX5A_MOUSE	Cytochrome c oxidase subunit 5A, mitochondrial OS=Mus musculus GN=Cox5a PE=1 SV=2	1	1	3	5
Vitreous	PDE6	15	266	2	s266_r2	833	Q9CZ04-2	sp|Q9CZ04-2|CSN7A_MOUSE	Isoform 2 of COP9 signalosome complex subunit 7a OS=Mus musculus GN=Cops7a	1	1	3	5
Vitreous	PDE6	15	266	2	s266_r2	69	P42669	sp|P42669|PURA_MOUSE	Transcriptional activator protein Pur-alpha OS=Mus musculus GN=Pura PE=1 SV=1	1	1	1	5
Vitreous	PDE6	15	266	2	s266_r2	227	Q9CZ30-2	sp|Q9CZ30-2|OLA1_MOUSE	Isoform 2 of Obg-like ATPase 1 OS=Mus musculus GN=Ola1	1	1	1	5
Vitreous	PDE6	15	266	2	s266_r2	533	P62305	sp|P62305|RUXE_MOUSE	Small nuclear ribonucleoprotein E OS=Mus musculus GN=Snrpe PE=1 SV=1	1	1	1	5
Vitreous	PDE6	15	266	2	s266_r2	899	Q9QYB5-2	sp|Q9QYB5-2|ADDG_MOUSE	Isoform 1 of Gamma-adducin OS=Mus musculus GN=Add3	1	1	1	5
Vitreous	PDE6	15	266	2	s266_r2	668	Q64511	sp|Q64511|TOP2B_MOUSE	DNA topoisomerase 2-beta OS=Mus musculus GN=Top2b PE=1 SV=2	1	1	1	5
Vitreous	PDE6	15	266	2	s266_r2	782	Q91ZZ3	sp|Q91ZZ3|SYUB_MOUSE	Beta-synuclein OS=Mus musculus GN=Sncb PE=1 SV=1	1	1	2	5
Vitreous	PDE6	15	266	2	s266_r2	232	Q9D023	sp|Q9D023|MPC2_MOUSE	Mitochondrial pyruvate carrier 2 OS=Mus musculus GN=Mpc2 PE=1 SV=1	1	1	1	5
Vitreous	PDE6	15	266	2	s266_r2	196	Q91X72	sp|Q91X72|HEMO_MOUSE	Hemopexin OS=Mus musculus GN=Hpx PE=1 SV=2	1	1	1	5
Vitreous	PDE6	15	266	2	s266_r2	1655	Q3U133	sp|Q3U133|ZN746_MOUSE	Zinc finger protein 746 OS=Mus musculus GN=Znf746 PE=1 SV=3	0.7123	1	1	5
Vitreous	PDE6	15	266	2	s266_r2	830	Q9CY58-2	sp|Q9CY58-2|PAIRB_MOUSE	Isoform 2 of Plasminogen activator inhibitor 1 RNA-binding protein OS=Mus musculus GN=Serbp1	0.999	2	2	4.98
Vitreous	PDE6	15	266	2	s266_r2	646	Q61553	sp|Q61553|FSCN1_MOUSE	Fascin OS=Mus musculus GN=Fscn1 PE=1 SV=4	1	1	3	4.97
Vitreous	PDE6	15	266	2	s266_r2	686	Q6PDQ2	sp|Q6PDQ2|CHD4_MOUSE	Chromodomain-helicase-DNA-binding protein 4 OS=Mus musculus GN=Chd4 PE=1 SV=1	1	1	2	4.95
Vitreous	PDE6	15	266	2	s266_r2	930	Q9Z1Q9	sp|Q9Z1Q9|SYVC_MOUSE	Valine--tRNA ligase OS=Mus musculus GN=Vars PE=2 SV=1	1	1	2	4.95
Vitreous	PDE6	15	266	2	s266_r2	560	P63328-2	sp|P63328-2|PP2BA_MOUSE	Isoform 2 of Serine/threonine-protein phosphatase 2B catalytic subunit alpha isoform OS=Mus musculus GN=Ppp3ca	1	1	2	4.95
Vitreous	PDE6	15	266	2	s266_r2	1017	Q9JMH6-2	sp|Q9JMH6-2|TRXR1_MOUSE	Isoform 2 of Thioredoxin reductase 1, cytoplasmic OS=Mus musculus GN=Txnrd1	0.9979	1	1	4.95
Vitreous	PDE6	15	266	2	s266_r2	394	P14869	sp|P14869|RLA0_MOUSE	60S acidic ribosomal protein P0 OS=Mus musculus GN=Rplp0 PE=1 SV=3	1	1	1	4.95
Vitreous	PDE6	15	266	2	s266_r2	357	P09103	sp|P09103|PDIA1_MOUSE	Protein disulfide-isomerase OS=Mus musculus GN=P4hb PE=1 SV=2	1	1	3	4.95
Vitreous	PDE6	15	266	2	s266_r2	907	Q9R0P3	sp|Q9R0P3|ESTD_MOUSE	S-formylglutathione hydrolase OS=Mus musculus GN=Esd PE=2 SV=1	1	1	2	4.94
Vitreous	PDE6	15	266	2	s266_r2	525	P61979-2	sp|P61979-2|HNRPK_MOUSE	Isoform 2 of Heterogeneous nuclear ribonucleoprotein K OS=Mus musculus GN=Hnrnpk	0.9067	1	8	4.57
Vitreous	PDE6	15	266	2	s266_r2	1290	O88712-2	sp|O88712-2|CTBP1_MOUSE	Isoform 2 of C-terminal-binding protein 1 OS=Mus musculus GN=Ctbp1	0.9533	1	2	4.49
Vitreous	PDE6	15	266	2	s266_r2	483	P48774	sp|P48774|GSTM5_MOUSE	Glutathione S-transferase Mu 5 OS=Mus musculus GN=Gstm5 PE=1 SV=1	1	1	3	4.19
Vitreous	PDE6	15	266	2	s266_r2	597	Q02248	sp|Q02248|CTNB1_MOUSE	Catenin beta-1 OS=Mus musculus GN=Ctnnb1 PE=1 SV=1	0.9845	1	3	4.15
Vitreous	PDE6	15	266	2	s266_r2	977	Q8BPF4	tr|Q8BPF4|Q8BPF4_MOUSE	Putative uncharacterized protein OS=Mus musculus PE=2 SV=1	0.7729	1	2	4.04
Vitreous	PDE6	15	266	2	s266_r2	82	P54923	sp|P54923|ADPRH_MOUSE	[Protein ADP-ribosylarginine] hydrolase OS=Mus musculus GN=Adprh PE=2 SV=1	1	1	2	4
Vitreous	PDE6	15	266	2	s266_r2	397	P15499	sp|P15499|PRPH2_MOUSE	Peripherin-2 OS=Mus musculus GN=Prph2 PE=1 SV=1	1	1	3	4
Vitreous	PDE6	15	266	2	s266_r2	1029	Q8K4G5-2	sp|Q8K4G5-2|ABLM1_MOUSE	Isoform 2 of Actin-binding LIM protein 1 OS=Mus musculus GN=Ablim1	0.9998	1	1	4
Vitreous	PDE6	15	266	2	s266_r2	1182	Q91XU3	sp|Q91XU3|PI42C_MOUSE	Phosphatidylinositol 5-phosphate 4-kinase type-2 gamma OS=Mus musculus GN=Pip4k2c PE=2 SV=1	0.9797	1	1	4
Vitreous	PDE6	15	266	2	s266_r2	812	Q9CQE8	sp|Q9CQE8|CN166_MOUSE	UPF0568 protein C14orf166 homolog OS=Mus musculus PE=2 SV=1	1	1	2	4
Vitreous	PDE6	15	266	2	s266_r2	1239	Q8VHI6	sp|Q8VHI6|WASF3_MOUSE	Wiskott-Aldrich syndrome protein family member 3 OS=Mus musculus GN=Wasf3 PE=2 SV=1	0.9534	1	1	4
Vitreous	PDE6	15	266	2	s266_r2	487	P50096	sp|P50096|IMDH1_MOUSE	Inosine-5'-monophosphate dehydrogenase 1 OS=Mus musculus GN=Impdh1 PE=2 SV=2	1	1	3	4
Vitreous	PDE6	15	266	2	s266_r2	225	Q9CXY6	sp|Q9CXY6|ILF2_MOUSE	Interleukin enhancer-binding factor 2 OS=Mus musculus GN=Ilf2 PE=1 SV=1	1	1	3	4
Vitreous	PDE6	15	266	2	s266_r2	871	Q9DBP5	sp|Q9DBP5|KCY_MOUSE	UMP-CMP kinase OS=Mus musculus GN=Cmpk1 PE=1 SV=1	1	1	2	4
Vitreous	PDE6	15	266	2	s266_r2	876	Q9DCX2	sp|Q9DCX2|ATP5H_MOUSE	ATP synthase subunit d, mitochondrial OS=Mus musculus GN=Atp5h PE=1 SV=3	1	1	2	4
Vitreous	PDE6	15	266	2	s266_r2	600	Q05920	sp|Q05920|PYC_MOUSE	Pyruvate carboxylase, mitochondrial OS=Mus musculus GN=Pc PE=1 SV=1	1	1	1	4
Vitreous	PDE6	15	266	2	s266_r2	52	P24527	sp|P24527|LKHA4_MOUSE	Leukotriene A-4 hydrolase OS=Mus musculus GN=Lta4h PE=1 SV=4	1	1	1	4
Vitreous	PDE6	15	266	2	s266_r2	1011	Q8R3R8	sp|Q8R3R8|GBRL1_MOUSE	Gamma-aminobutyric acid receptor-associated protein-like 1 OS=Mus musculus GN=Gabarapl1 PE=1 SV=2	0.9999	1	1	4
Vitreous	PDE6	15	266	2	s266_r2	1251	Q9EQK7	sp|Q9EQK7|ICMT_MOUSE	Protein-S-isoprenylcysteine O-methyltransferase OS=Mus musculus GN=Icmt PE=2 SV=2	0.9534	1	1	4
Vitreous	PDE6	15	266	2	s266_r2	569	P70336-2	sp|P70336-2|ROCK2_MOUSE	Isoform 2 of Rho-associated protein kinase 2 OS=Mus musculus GN=Rock2	1	1	2	4
Vitreous	PDE6	15	266	2	s266_r2	1252	Q9ER72-2	sp|Q9ER72-2|SYCC_MOUSE	Isoform 2 of Cysteine--tRNA ligase, cytoplasmic OS=Mus musculus GN=Cars	0.9534	1	1	4
Vitreous	PDE6	15	266	2	s266_r2	1249	Q9D554	sp|Q9D554|SF3A3_MOUSE	Splicing factor 3A subunit 3 OS=Mus musculus GN=Sf3a3 PE=2 SV=2	0.9534	1	1	4
Vitreous	PDE6	15	266	2	s266_r2	1265	P62918	sp|P62918|RL8_MOUSE	60S ribosomal protein L8 OS=Mus musculus GN=Rpl8 PE=2 SV=2	0.9534	1	1	4
Vitreous	PDE6	15	266	2	s266_r2	906	Q9R0N0	sp|Q9R0N0|GALK1_MOUSE	Galactokinase OS=Mus musculus GN=Galk1 PE=2 SV=2	1	1	2	4
Vitreous	PDE6	15	266	2	s266_r2	163	Q8BMK4	sp|Q8BMK4|CKAP4_MOUSE	Cytoskeleton-associated protein 4 OS=Mus musculus GN=Ckap4 PE=2 SV=2	1	1	1	4
Vitreous	PDE6	15	266	2	s266_r2	1102	Q91VA7	tr|Q91VA7|Q91VA7_MOUSE	Isocitrate dehydrogenase 3 (NAD+) beta OS=Mus musculus GN=Idh3b PE=2 SV=1	0.9989	1	1	4
Vitreous	PDE6	15	266	2	s266_r2	1267	Q569Z5-2	sp|Q569Z5-2|DDX46_MOUSE	Isoform 2 of Probable ATP-dependent RNA helicase DDX46 OS=Mus musculus GN=Ddx46	0.9534	1	1	4
Vitreous	PDE6	15	266	2	s266_r2	1573	A3KGK3-2	sp|A3KGK3-2|FR1L4_MOUSE	Isoform 2 of Fer-1-like protein 4 OS=Mus musculus GN=Fer1l4	0.8777	1	1	4
Vitreous	PDE6	15	266	2	s266_r2	164	Q8BP47	sp|Q8BP47|SYNC_MOUSE	Asparagine--tRNA ligase, cytoplasmic OS=Mus musculus GN=Nars PE=1 SV=2	1	1	1	4
Vitreous	PDE6	15	266	2	s266_r2	247	Q9DAK9	sp|Q9DAK9|PHP14_MOUSE	14 kDa phosphohistidine phosphatase OS=Mus musculus GN=Phpt1 PE=1 SV=1	1	1	2	4
Vitreous	PDE6	15	266	2	s266_r2	590	P98203-2	sp|P98203-2|ARVC_MOUSE	Isoform 2 of Armadillo repeat protein deleted in velo-cardio-facial syndrome homolog OS=Mus musculus GN=Arvcf	1	1	1	4
Vitreous	PDE6	15	266	2	s266_r2	436	P27773	sp|P27773|PDIA3_MOUSE	Protein disulfide-isomerase A3 OS=Mus musculus GN=Pdia3 PE=1 SV=2	1	1	3	4
Vitreous	PDE6	15	266	2	s266_r2	526	P62141	sp|P62141|PP1B_MOUSE	Serine/threonine-protein phosphatase PP1-beta catalytic subunit OS=Mus musculus GN=Ppp1cb PE=1 SV=3	1	3	3	4
Vitreous	PDE6	15	266	2	s266_r2	109	P63276	sp|P63276|RS17_MOUSE	40S ribosomal protein S17 OS=Mus musculus GN=Rps17 PE=1 SV=2	1	1	1	4
Vitreous	PDE6	15	266	2	s266_r2	1224	Q61771	sp|Q61771|KIF3B_MOUSE	Kinesin-like protein KIF3B OS=Mus musculus GN=Kif3b PE=1 SV=1	0.9534	1	1	4
Vitreous	PDE6	15	266	2	s266_r2	290	Q66VB7	tr|Q66VB7|Q66VB7_MOUSE	Lacrein OS=Mus musculus GN=Gm1553 PE=4 SV=1	1	1	2	4
Vitreous	PDE6	15	266	2	s266_r2	692	Q6ZWV3	sp|Q6ZWV3|RL10_MOUSE	60S ribosomal protein L10 OS=Mus musculus GN=Rpl10 PE=2 SV=3	1	1	1	4
Vitreous	PDE6	15	266	2	s266_r2	1471	O88456	sp|O88456|CPNS1_MOUSE	Calpain small subunit 1 OS=Mus musculus GN=Capns1 PE=2 SV=1	0.9527	1	1	4
Vitreous	PDE6	15	266	2	s266_r2	576	P80316	sp|P80316|TCPE_MOUSE	T-complex protein 1 subunit epsilon OS=Mus musculus GN=Cct5 PE=1 SV=1	1	1	1	4
Vitreous	PDE6	15	266	2	s266_r2	1418	Q8VHI3	sp|Q8VHI3|OFUT2_MOUSE	GDP-fucose protein O-fucosyltransferase 2 OS=Mus musculus GN=Pofut2 PE=1 SV=1	0.9533	1	1	4
Vitreous	PDE6	15	266	2	s266_r2	1231	Q80XI3-2	sp|Q80XI3-2|IF4G3_MOUSE	Isoform 2 of Eukaryotic translation initiation factor 4 gamma 3 OS=Mus musculus GN=Eif4g3	0.9534	1	1	4
Vitreous	PDE6	15	266	2	s266_r2	320	O35678	sp|O35678|MGLL_MOUSE	Monoglyceride lipase OS=Mus musculus GN=Mgll PE=1 SV=1	1	1	3	4
Vitreous	PDE6	15	266	2	s266_r2	271	Q9R0P5	sp|Q9R0P5|DEST_MOUSE	Destrin OS=Mus musculus GN=Dstn PE=1 SV=3	1	1	2	4
Vitreous	PDE6	15	266	2	s266_r2	1216	P50544	sp|P50544|ACADV_MOUSE	Very long-chain specific acyl-CoA dehydrogenase, mitochondrial OS=Mus musculus GN=Acadvl PE=1 SV=3	0.9534	1	1	4
Vitreous	PDE6	15	266	2	s266_r2	448	P31648	sp|P31648|SC6A1_MOUSE	Sodium- and chloride-dependent GABA transporter 1 OS=Mus musculus GN=Slc6a1 PE=1 SV=2	1	1	1	4
Vitreous	PDE6	15	266	2	s266_r2	1284	Q0VBL3	tr|Q0VBL3|Q0VBL3_MOUSE	Protein Rbm15 OS=Mus musculus GN=Rbm15 PE=2 SV=1	0.9534	1	1	4
Vitreous	PDE6	15	266	2	s266_r2	245	Q9D8W7	sp|Q9D8W7|OCAD2_MOUSE	OCIA domain-containing protein 2 OS=Mus musculus GN=Ociad2 PE=2 SV=1	1	1	2	4
Vitreous	PDE6	15	266	2	s266_r2	175	Q8JZQ9	sp|Q8JZQ9|EIF3B_MOUSE	Eukaryotic translation initiation factor 3 subunit B OS=Mus musculus GN=Eif3b PE=1 SV=1	1	1	2	4
Vitreous	PDE6	15	266	2	s266_r2	458	P35980	sp|P35980|RL18_MOUSE	60S ribosomal protein L18 OS=Mus musculus GN=Rpl18 PE=2 SV=3	1	1	2	4
Vitreous	PDE6	15	266	2	s266_r2	937	Q9Z2W0	sp|Q9Z2W0|DNPEP_MOUSE	Aspartyl aminopeptidase OS=Mus musculus GN=Dnpep PE=2 SV=2	1	1	1	4
Vitreous	PDE6	15	266	2	s266_r2	213	Q99PT1	sp|Q99PT1|GDIR1_MOUSE	Rho GDP-dissociation inhibitor 1 OS=Mus musculus GN=Arhgdia PE=1 SV=3	1	1	1	4
Vitreous	PDE6	15	266	2	s266_r2	74	P48036	sp|P48036|ANXA5_MOUSE	Annexin A5 OS=Mus musculus GN=Anxa5 PE=1 SV=1	1	1	2	4
Vitreous	PDE6	15	266	2	s266_r2	129	Q5XG69	sp|Q5XG69|F169A_MOUSE	Soluble lamin-associated protein of 75 kDa OS=Mus musculus GN=Fam169a PE=1 SV=3	1	1	2	4
Vitreous	PDE6	15	266	2	s266_r2	338	O89086	sp|O89086|RBM3_MOUSE	Putative RNA-binding protein 3 OS=Mus musculus GN=Rbm3 PE=1 SV=1	1	1	2	3.99
Vitreous	PDE6	15	266	2	s266_r2	417	P20357	sp|P20357|MTAP2_MOUSE	Microtubule-associated protein 2 OS=Mus musculus GN=Map2 PE=1 SV=2	1	1	2	3.98
Vitreous	PDE6	15	266	2	s266_r2	725	Q8BP67	sp|Q8BP67|RL24_MOUSE	60S ribosomal protein L24 OS=Mus musculus GN=Rpl24 PE=2 SV=2	1	1	2	3.98
Vitreous	PDE6	15	266	2	s266_r2	524	P61922	sp|P61922|GABT_MOUSE	4-aminobutyrate aminotransferase, mitochondrial OS=Mus musculus GN=Abat PE=1 SV=1	1	1	3	3.96
Vitreous	PDE6	15	266	2	s266_r2	302	O08583-2	sp|O08583-2|THOC4_MOUSE	Isoform 2 of THO complex subunit 4 OS=Mus musculus GN=Alyref	1	1	2	3.96
Vitreous	PDE6	15	266	2	s266_r2	604	Q11011	sp|Q11011|PSA_MOUSE	Puromycin-sensitive aminopeptidase OS=Mus musculus GN=Npepps PE=1 SV=2	1	1	2	3.96
Vitreous	PDE6	15	266	2	s266_r2	510	P57776-3	sp|P57776-3|EF1D_MOUSE	Isoform 3 of Elongation factor 1-delta OS=Mus musculus GN=Eef1d	1	1	4	3.96
Vitreous	PDE6	15	266	2	s266_r2	380	P12970	sp|P12970|RL7A_MOUSE	60S ribosomal protein L7a OS=Mus musculus GN=Rpl7a PE=2 SV=2	1	1	2	3.91
Vitreous	PDE6	15	266	2	s266_r2	358	P09405	sp|P09405|NUCL_MOUSE	Nucleolin OS=Mus musculus GN=Ncl PE=1 SV=2	0.9926	1	6	3.6
Vitreous	PDE6	15	266	2	s266_r2	1116	P30677	sp|P30677|GNA14_MOUSE	Guanine nucleotide-binding protein subunit alpha-14 OS=Mus musculus GN=Gna14 PE=1 SV=2	0.9919	1	1	3.5
Vitreous	PDE6	15	266	2	s266_r2	758	Q8R081	sp|Q8R081|HNRPL_MOUSE	Heterogeneous nuclear ribonucleoprotein L OS=Mus musculus GN=Hnrnpl PE=1 SV=2	0.9597	1	4	3.42
Vitreous	PDE6	15	266	2	s266_r2	71	P45591	sp|P45591|COF2_MOUSE	Cofilin-2 OS=Mus musculus GN=Cfl2 PE=1 SV=1	1	1	1	3.2
Vitreous	PDE6	15	266	2	s266_r2	1238	Q8VD63	sp|Q8VD63|TSYL4_MOUSE	Testis-specific Y-encoded-like protein 4 OS=Mus musculus GN=Tspyl4 PE=1 SV=1	0.9534	1	1	3
Vitreous	PDE6	15	266	2	s266_r2	684	Q6P5F9	sp|Q6P5F9|XPO1_MOUSE	Exportin-1 OS=Mus musculus GN=Xpo1 PE=1 SV=1	1	1	2	3
Vitreous	PDE6	15	266	2	s266_r2	1397	P46978	sp|P46978|STT3A_MOUSE	Dolichyl-diphosphooligosaccharide--protein glycosyltransferase subunit STT3A OS=Mus musculus GN=Stt3a PE=1 SV=1	0.9533	1	1	3
Vitreous	PDE6	15	266	2	s266_r2	285	A2AEN9	tr|A2AEN9|A2AEN9_MOUSE	Protein Gm5938 OS=Mus musculus GN=Gm5938 PE=4 SV=1	1	1	1	3
Vitreous	PDE6	15	266	2	s266_r2	603	Q08331	sp|Q08331|CALB2_MOUSE	Calretinin OS=Mus musculus GN=Calb2 PE=1 SV=3	1	1	3	3
Vitreous	PDE6	15	266	2	s266_r2	1384	Q9WUC3	sp|Q9WUC3|LY6H_MOUSE	Lymphocyte antigen 6H OS=Mus musculus GN=Ly6h PE=2 SV=2	0.9533	1	1	3
Vitreous	PDE6	15	266	2	s266_r2	1487	Q8BTX9	sp|Q8BTX9|HSDL1_MOUSE	Inactive hydroxysteroid dehydrogenase-like protein 1 OS=Mus musculus GN=Hsdl1 PE=2 SV=1	0.9505	1	1	3
Vitreous	PDE6	15	266	2	s266_r2	1325	Q8BTY2-2	sp|Q8BTY2-2|S4A7_MOUSE	Isoform 2 of Sodium bicarbonate cotransporter 3 OS=Mus musculus GN=Slc4a7	0.9533	1	1	3
Vitreous	PDE6	15	266	2	s266_r2	785	Q921M3	sp|Q921M3|SF3B3_MOUSE	Splicing factor 3B subunit 3 OS=Mus musculus GN=Sf3b3 PE=2 SV=1	1	1	2	3
Vitreous	PDE6	15	266	2	s266_r2	1310	Q5DTL9-2	sp|Q5DTL9-2|S4A10_MOUSE	Isoform 2 of Sodium-driven chloride bicarbonate exchanger OS=Mus musculus GN=Slc4a10	0.9533	1	1	3
Vitreous	PDE6	15	266	2	s266_r2	468	P45376	sp|P45376|ALDR_MOUSE	Aldose reductase OS=Mus musculus GN=Akr1b1 PE=1 SV=3	1	1	2	3
Vitreous	PDE6	15	266	2	s266_r2	377	P12382	sp|P12382|K6PL_MOUSE	6-phosphofructokinase, liver type OS=Mus musculus GN=Pfkl PE=1 SV=4	1	1	1	3
Vitreous	PDE6	15	266	2	s266_r2	544	P62843	sp|P62843|RS15_MOUSE	40S ribosomal protein S15 OS=Mus musculus GN=Rps15 PE=2 SV=2	1	1	1	3
Vitreous	PDE6	15	266	2	s266_r2	1070	Q7M6Y3-2	sp|Q7M6Y3-2|PICAL_MOUSE	Isoform 2 of Phosphatidylinositol-binding clathrin assembly protein OS=Mus musculus GN=Picalm	0.9994	1	2	3
Vitreous	PDE6	15	266	2	s266_r2	501	P54071	sp|P54071|IDHP_MOUSE	Isocitrate dehydrogenase [NADP], mitochondrial OS=Mus musculus GN=Idh2 PE=1 SV=3	1	1	1	3
Vitreous	PDE6	15	266	2	s266_r2	891	Q9JLN9	sp|Q9JLN9|MTOR_MOUSE	Serine/threonine-protein kinase mTOR OS=Mus musculus GN=Mtor PE=1 SV=2	1	1	2	3
Vitreous	PDE6	15	266	2	s266_r2	1339	Q8R1P4	sp|Q8R1P4|ATG10_MOUSE	Ubiquitin-like-conjugating enzyme ATG10 OS=Mus musculus GN=Atg10 PE=1 SV=1	0.9533	1	1	3
Vitreous	PDE6	15	266	2	s266_r2	1482	O89053	sp|O89053|COR1A_MOUSE	Coronin-1A OS=Mus musculus GN=Coro1a PE=1 SV=5	0.9512	1	1	3
Vitreous	PDE6	15	266	2	s266_r2	444	P29758	sp|P29758|OAT_MOUSE	Ornithine aminotransferase, mitochondrial OS=Mus musculus GN=Oat PE=1 SV=1	1	1	2	3
Vitreous	PDE6	15	266	2	s266_r2	111	P67984	sp|P67984|RL22_MOUSE	60S ribosomal protein L22 OS=Mus musculus GN=Rpl22 PE=2 SV=2	1	1	2	3
Vitreous	PDE6	15	266	2	s266_r2	624	Q5SUR0	sp|Q5SUR0|PUR4_MOUSE	Phosphoribosylformylglycinamidine synthase OS=Mus musculus GN=Pfas PE=2 SV=1	1	1	1	3
Vitreous	PDE6	15	266	2	s266_r2	251	Q9DBG6	sp|Q9DBG6|RPN2_MOUSE	Dolichyl-diphosphooligosaccharide--protein glycosyltransferase subunit 2 OS=Mus musculus GN=Rpn2 PE=2 SV=1	1	1	3	3
Vitreous	PDE6	15	266	2	s266_r2	635	Q60972	sp|Q60972|RBBP4_MOUSE	Histone-binding protein RBBP4 OS=Mus musculus GN=Rbbp4 PE=1 SV=5	1	1	1	3
Vitreous	PDE6	15	266	2	s266_r2	611	Q3U0V1	sp|Q3U0V1|FUBP2_MOUSE	Far upstream element-binding protein 2 OS=Mus musculus GN=Khsrp PE=1 SV=2	1	1	2	3
Vitreous	PDE6	15	266	2	s266_r2	1348	Q91XI1	sp|Q91XI1|DUS3L_MOUSE	tRNA-dihydrouridine(47) synthase [NAD(P)(+)]-like OS=Mus musculus GN=Dus3l PE=2 SV=1	0.9533	1	1	3
Vitreous	PDE6	15	266	2	s266_r2	1245	Q99JX4	sp|Q99JX4|EIF3M_MOUSE	Eukaryotic translation initiation factor 3 subunit M OS=Mus musculus GN=Eif3m PE=2 SV=1	0.9534	1	1	3
Vitreous	PDE6	15	266	2	s266_r2	1241	Q91VU0	sp|Q91VU0|FAM3C_MOUSE	Protein FAM3C OS=Mus musculus GN=Fam3c PE=1 SV=1	0.9534	1	1	3
Vitreous	PDE6	15	266	2	s266_r2	1324	Q8BJ05-2	sp|Q8BJ05-2|ZC3HE_MOUSE	Isoform 2 of Zinc finger CCCH domain-containing protein 14 OS=Mus musculus GN=Zc3h14	0.9533	1	1	3
Vitreous	PDE6	15	266	2	s266_r2	982	S4R2L0	tr|S4R2L0|S4R2L0_MOUSE	Protein Scgb2b12 OS=Mus musculus GN=Scgb2b12 PE=4 SV=1	1	1	1	3
Vitreous	PDE6	15	266	2	s266_r2	287	E1AZ71	tr|E1AZ71|E1AZ71_MOUSE	cGMP-gated cation channel beta subunit OS=Mus musculus GN=Cngb1 PE=2 SV=1	1	1	1	3
Vitreous	PDE6	15	266	2	s266_r2	894	Q9JME5	sp|Q9JME5|AP3B2_MOUSE	AP-3 complex subunit beta-2 OS=Mus musculus GN=Ap3b2 PE=1 SV=2	1	1	3	3
Vitreous	PDE6	15	266	2	s266_r2	715	Q8BGQ7	sp|Q8BGQ7|SYAC_MOUSE	Alanine--tRNA ligase, cytoplasmic OS=Mus musculus GN=Aars PE=1 SV=1	1	1	2	3
Vitreous	PDE6	15	266	2	s266_r2	744	Q8CGK3	sp|Q8CGK3|LONM_MOUSE	Lon protease homolog, mitochondrial OS=Mus musculus GN=Lonp1 PE=1 SV=2	1	1	1	3
Vitreous	PDE6	15	266	2	s266_r2	1654	P61290	sp|P61290|PSME3_MOUSE	Proteasome activator complex subunit 3 OS=Mus musculus GN=Psme3 PE=1 SV=1	0.7129	1	1	3
Vitreous	PDE6	15	266	2	s266_r2	31	P08228	sp|P08228|SODC_MOUSE	Superoxide dismutase [Cu-Zn] OS=Mus musculus GN=Sod1 PE=1 SV=2	1	1	1	3
Vitreous	PDE6	15	266	2	s266_r2	1539	Q6A068	sp|Q6A068|CDC5L_MOUSE	Cell division cycle 5-like protein OS=Mus musculus GN=Cdc5l PE=1 SV=2	0.921	1	1	3
Vitreous	PDE6	15	266	2	s266_r2	138	Q62418-2	sp|Q62418-2|DBNL_MOUSE	Isoform 2 of Drebrin-like protein OS=Mus musculus GN=Dbnl	1	1	3	3
Vitreous	PDE6	15	266	2	s266_r2	828	Q9CX56	sp|Q9CX56|PSMD8_MOUSE	26S proteasome non-ATPase regulatory subunit 8 OS=Mus musculus GN=Psmd8 PE=1 SV=2	1	1	2	3
Vitreous	PDE6	15	266	2	s266_r2	1263	P47791-2	sp|P47791-2|GSHR_MOUSE	Isoform Cytoplasmic of Glutathione reductase, mitochondrial OS=Mus musculus GN=Gsr	0.9534	1	1	3
Vitreous	PDE6	15	266	2	s266_r2	735	Q8BZF8	sp|Q8BZF8|PGM5_MOUSE	Phosphoglucomutase-like protein 5 OS=Mus musculus GN=Pgm5 PE=1 SV=2	1	1	1	3
Vitreous	PDE6	15	266	2	s266_r2	571	P70398	sp|P70398|USP9X_MOUSE	Probable ubiquitin carboxyl-terminal hydrolase FAF-X OS=Mus musculus GN=Usp9x PE=1 SV=2	1	1	2	3
Vitreous	PDE6	15	266	2	s266_r2	257	Q9EPL8	sp|Q9EPL8|IPO7_MOUSE	Importin-7 OS=Mus musculus GN=Ipo7 PE=1 SV=2	1	1	1	3
Vitreous	PDE6	15	266	2	s266_r2	223	Q9CX86	sp|Q9CX86|ROA0_MOUSE	Heterogeneous nuclear ribonucleoprotein A0 OS=Mus musculus GN=Hnrnpa0 PE=1 SV=1	1	1	1	3
Vitreous	PDE6	15	266	2	s266_r2	313	O35295	sp|O35295|PURB_MOUSE	Transcriptional activator protein Pur-beta OS=Mus musculus GN=Purb PE=1 SV=3	1	1	3	3
Vitreous	PDE6	15	266	2	s266_r2	1047	Q9WTP6-2	sp|Q9WTP6-2|KAD2_MOUSE	Isoform 2 of Adenylate kinase 2, mitochondrial OS=Mus musculus GN=Ak2	0.9998	1	2	3
Vitreous	PDE6	15	266	2	s266_r2	1289	O88543	sp|O88543|CSN3_MOUSE	COP9 signalosome complex subunit 3 OS=Mus musculus GN=Cops3 PE=1 SV=3	0.9533	1	1	3
Vitreous	PDE6	15	266	2	s266_r2	505	P56399	sp|P56399|UBP5_MOUSE	Ubiquitin carboxyl-terminal hydrolase 5 OS=Mus musculus GN=Usp5 PE=1 SV=1	1	1	3	3
Vitreous	PDE6	15	266	2	s266_r2	1243	Q924Z4	sp|Q924Z4|CERS2_MOUSE	Ceramide synthase 2 OS=Mus musculus GN=Cers2 PE=1 SV=1	0.9534	1	1	3
Vitreous	PDE6	15	266	2	s266_r2	1188	Q9DBC3	sp|Q9DBC3|CMTR1_MOUSE	Cap-specific mRNA (nucleoside-2'-O-)-methyltransferase 1 OS=Mus musculus GN=Cmtr1 PE=1 SV=1	0.9792	1	1	3
Vitreous	PDE6	15	266	2	s266_r2	480	P47962	sp|P47962|RL5_MOUSE	60S ribosomal protein L5 OS=Mus musculus GN=Rpl5 PE=1 SV=3	1	1	1	3
Vitreous	PDE6	15	266	2	s266_r2	289	P97336	tr|P97336|P97336_MOUSE	Odorant binding protein Ia (Fragment) OS=Mus musculus PE=2 SV=1	1	1	2	3
Vitreous	PDE6	15	266	2	s266_r2	813	Q9CQF3	sp|Q9CQF3|CPSF5_MOUSE	Cleavage and polyadenylation specificity factor subunit 5 OS=Mus musculus GN=Nudt21 PE=2 SV=1	1	1	2	3
Vitreous	PDE6	15	266	2	s266_r2	1107	Q7TNL5	tr|Q7TNL5|Q7TNL5_MOUSE	Protein phosphatase 2, regulatory subunit B (B56), delta isoform, isoform CRA_a OS=Mus musculus GN=Ppp2r5d PE=2 SV=1	0.9988	1	1	3
Vitreous	PDE6	15	266	2	s266_r2	316	O35600	sp|O35600|ABCA4_MOUSE	Retinal-specific ATP-binding cassette transporter OS=Mus musculus GN=Abca4 PE=2 SV=1	1	1	1	3
Vitreous	PDE6	15	266	2	s266_r2	912	Q9R1P1	sp|Q9R1P1|PSB3_MOUSE	Proteasome subunit beta type-3 OS=Mus musculus GN=Psmb3 PE=1 SV=1	1	1	2	3
Vitreous	PDE6	15	266	2	s266_r2	114	P83887	sp|P83887|TBG1_MOUSE	Tubulin gamma-1 chain OS=Mus musculus GN=Tubg1 PE=1 SV=1	1	1	2	3
Vitreous	PDE6	15	266	2	s266_r2	619	Q3UW53	sp|Q3UW53|NIBAN_MOUSE	Protein Niban OS=Mus musculus GN=Fam129a PE=1 SV=2	1	1	2	3
Vitreous	PDE6	15	266	2	s266_r2	1425	Q9CR20	sp|Q9CR20|IR3IP_MOUSE	Immediate early response 3-interacting protein 1 OS=Mus musculus GN=Ier3ip1 PE=2 SV=1	0.9533	1	1	3
Vitreous	PDE6	15	266	2	s266_r2	748	Q8JZN5	sp|Q8JZN5|ACAD9_MOUSE	Acyl-CoA dehydrogenase family member 9, mitochondrial OS=Mus musculus GN=Acad9 PE=2 SV=2	1	1	1	3
Vitreous	PDE6	15	266	2	s266_r2	1219	P61957	sp|P61957|SUMO2_MOUSE	Small ubiquitin-related modifier 2 OS=Mus musculus GN=Sumo2 PE=2 SV=1	0.9534	1	1	3
Vitreous	PDE6	15	266	2	s266_r2	1349	Q91XL9-2	sp|Q91XL9-2|OSBL1_MOUSE	Isoform 2 of Oxysterol-binding protein-related protein 1 OS=Mus musculus GN=Osbpl1a	0.9533	1	1	3
Vitreous	PDE6	15	266	2	s266_r2	723	Q8BMJ2	sp|Q8BMJ2|SYLC_MOUSE	Leucine--tRNA ligase, cytoplasmic OS=Mus musculus GN=Lars PE=2 SV=2	1	1	2	3
Vitreous	PDE6	15	266	2	s266_r2	953	E9Q7K1	tr|E9Q7K1|E9Q7K1_MOUSE	Guanylate kinase OS=Mus musculus GN=Guk1 PE=2 SV=1	1	1	1	3
Vitreous	PDE6	15	266	2	s266_r2	1383	Q9R0U0-2	sp|Q9R0U0-2|SRS10_MOUSE	Isoform 2 of Serine/arginine-rich splicing factor 10 OS=Mus musculus GN=Srsf10	0.9533	1	1	3
Vitreous	PDE6	15	266	2	s266_r2	185	Q8R5H6	sp|Q8R5H6|WASF1_MOUSE	Wiskott-Aldrich syndrome protein family member 1 OS=Mus musculus GN=Wasf1 PE=1 SV=2	1	1	2	3
Vitreous	PDE6	15	266	2	s266_r2	198	Q91XV3	sp|Q91XV3|BASP1_MOUSE	Brain acid soluble protein 1 OS=Mus musculus GN=Basp1 PE=1 SV=3	1	1	1	3
Vitreous	PDE6	15	266	2	s266_r2	1246	Q99K01-2	sp|Q99K01-2|PDXD1_MOUSE	Isoform 2 of Pyridoxal-dependent decarboxylase domain-containing protein 1 OS=Mus musculus GN=Pdxdc1	0.9534	1	1	3
Vitreous	PDE6	15	266	2	s266_r2	593	Q00PI9	sp|Q00PI9|HNRL2_MOUSE	Heterogeneous nuclear ribonucleoprotein U-like protein 2 OS=Mus musculus GN=Hnrnpul2 PE=1 SV=2	1	1	2	3
Vitreous	PDE6	15	266	2	s266_r2	1402	Q61735-2	sp|Q61735-2|CD47_MOUSE	Isoform 2 of Leukocyte surface antigen CD47 OS=Mus musculus GN=Cd47	0.9533	1	1	3
Vitreous	PDE6	15	266	2	s266_r2	1336	Q8K1X1	sp|Q8K1X1|WDR11_MOUSE	WD repeat-containing protein 11 OS=Mus musculus GN=Wdr11 PE=2 SV=1	0.9533	1	1	3
Vitreous	PDE6	15	266	2	s266_r2	14	O54962	sp|O54962|BAF_MOUSE	Barrier-to-autointegration factor OS=Mus musculus GN=Banf1 PE=1 SV=1	1	1	2	3
Vitreous	PDE6	15	266	2	s266_r2	255	Q9DCJ9	sp|Q9DCJ9|NPL_MOUSE	N-acetylneuraminate lyase OS=Mus musculus GN=Npl PE=1 SV=1	1	1	2	3
Vitreous	PDE6	15	266	2	s266_r2	701	Q7TPV4	sp|Q7TPV4|MBB1A_MOUSE	Myb-binding protein 1A OS=Mus musculus GN=Mybbp1a PE=1 SV=2	1	1	2	3
Vitreous	PDE6	15	266	2	s266_r2	620	Q4VAA2-2	sp|Q4VAA2-2|CDV3_MOUSE	Isoform 2 of Protein CDV3 OS=Mus musculus GN=Cdv3	1	1	1	3
Vitreous	PDE6	15	266	2	s266_r2	457	P35979	sp|P35979|RL12_MOUSE	60S ribosomal protein L12 OS=Mus musculus GN=Rpl12 PE=1 SV=2	1	1	2	2.99
Vitreous	PDE6	15	266	2	s266_r2	647	Q61656	sp|Q61656|DDX5_MOUSE	Probable ATP-dependent RNA helicase DDX5 OS=Mus musculus GN=Ddx5 PE=1 SV=2	1	2	3	2.99
Vitreous	PDE6	15	266	2	s266_r2	364	P10107	sp|P10107|ANXA1_MOUSE	Annexin A1 OS=Mus musculus GN=Anxa1 PE=1 SV=2	1	1	1	2.97
Vitreous	PDE6	15	266	2	s266_r2	959	Q32P00	tr|Q32P00|Q32P00_MOUSE	Chromobox homolog 3 (Drosophila HP1 gamma) OS=Mus musculus GN=Cbx3 PE=2 SV=1	1	1	2	2.97
Vitreous	PDE6	15	266	2	s266_r2	934	Q9Z2I9	sp|Q9Z2I9|SUCB1_MOUSE	Succinyl-CoA ligase [ADP-forming] subunit beta, mitochondrial OS=Mus musculus GN=Sucla2 PE=1 SV=2	1	1	1	2.97
Vitreous	PDE6	15	266	2	s266_r2	873	Q9DCH4	sp|Q9DCH4|EIF3F_MOUSE	Eukaryotic translation initiation factor 3 subunit F OS=Mus musculus GN=Eif3f PE=1 SV=2	0.6644	1	2	2.97
Vitreous	PDE6	15	266	2	s266_r2	911	Q9R1P0	sp|Q9R1P0|PSA4_MOUSE	Proteasome subunit alpha type-4 OS=Mus musculus GN=Psma4 PE=1 SV=1	1	1	1	2.97
Vitreous	PDE6	15	266	2	s266_r2	852	Q9D6J5	sp|Q9D6J5|NDUB8_MOUSE	NADH dehydrogenase [ubiquinone] 1 beta subcomplex subunit 8, mitochondrial OS=Mus musculus GN=Ndufb8 PE=1 SV=1	0.9995	1	1	2.97
Vitreous	PDE6	15	266	2	s266_r2	809	Q9CQ54	sp|Q9CQ54|NDUC2_MOUSE	NADH dehydrogenase [ubiquinone] 1 subunit C2 OS=Mus musculus GN=Ndufc2 PE=1 SV=1	0.9999	1	1	2.97
Vitreous	PDE6	15	266	2	s266_r2	488	P50247	sp|P50247|SAHH_MOUSE	Adenosylhomocysteinase OS=Mus musculus GN=Ahcy PE=1 SV=3	1	1	2	2.97
Vitreous	PDE6	15	266	2	s266_r2	772	Q91VM5	sp|Q91VM5|RMXL1_MOUSE	RNA binding motif protein, X-linked-like-1 OS=Mus musculus GN=Rbmxl1 PE=1 SV=1	1	1	2	2.97
Vitreous	PDE6	15	266	2	s266_r2	1170	Q924N4	sp|Q924N4|S12A6_MOUSE	Solute carrier family 12 member 6 OS=Mus musculus GN=Slc12a6 PE=1 SV=2	0.9779	1	1	2.94
Vitreous	PDE6	15	266	2	s266_r2	494	P51855	sp|P51855|GSHB_MOUSE	Glutathione synthetase OS=Mus musculus GN=Gss PE=2 SV=1	0.9053	1	3	2.55
Vitreous	PDE6	15	266	2	s266_r2	764	Q8VDD5	sp|Q8VDD5|MYH9_MOUSE	Myosin-9 OS=Mus musculus GN=Myh9 PE=1 SV=4	1	3	2	2.5
Vitreous	PDE6	15	266	2	s266_r2	591	P99029-2	sp|P99029-2|PRDX5_MOUSE	Isoform Cytoplasmic+peroxisomal of Peroxiredoxin-5, mitochondrial OS=Mus musculus GN=Prdx5	0.9264	1	6	2.49
Vitreous	PDE6	15	266	2	s266_r2	476	P47754	sp|P47754|CAZA2_MOUSE	F-actin-capping protein subunit alpha-2 OS=Mus musculus GN=Capza2 PE=1 SV=3	1	1	2	2.49
Vitreous	PDE6	15	266	2	s266_r2	966	Q3U2G2	tr|Q3U2G2|Q3U2G2_MOUSE	Heat shock 70 kDa protein 4 OS=Mus musculus GN=Hspa4 PE=2 SV=1	1	1	3	2.32
Vitreous	PDE6	15	266	2	s266_r2	739	Q8C8R3-4	sp|Q8C8R3-4|ANK2_MOUSE	Isoform 4 of Ankyrin-2 OS=Mus musculus GN=Ank2	0.9268	1	3	2.23
Vitreous	PDE6	15	266	2	s266_r2	443	P29341	sp|P29341|PABP1_MOUSE	Polyadenylate-binding protein 1 OS=Mus musculus GN=Pabpc1 PE=1 SV=2	0.9021	1	3	2.16
Vitreous	PDE6	15	266	2	s266_r2	210	Q99MN1	sp|Q99MN1|SYK_MOUSE	Lysine--tRNA ligase OS=Mus musculus GN=Kars PE=1 SV=1	1	1	1	2
Vitreous	PDE6	15	266	2	s266_r2	1280	Q9CZJ0	sp|Q9CZJ0|MPPD2_MOUSE	Metallophosphoesterase MPPED2 OS=Mus musculus GN=Mpped2 PE=2 SV=1	0.9534	1	1	2
Vitreous	PDE6	15	266	2	s266_r2	683	Q6P5E4	sp|Q6P5E4|UGGG1_MOUSE	UDP-glucose:glycoprotein glucosyltransferase 1 OS=Mus musculus GN=Uggt1 PE=1 SV=4	1	1	2	2
Vitreous	PDE6	15	266	2	s266_r2	1222	Q3UE37	sp|Q3UE37|UBE2Z_MOUSE	Ubiquitin-conjugating enzyme E2 Z OS=Mus musculus GN=Ube2z PE=1 SV=2	0.9534	1	1	2
Vitreous	PDE6	15	266	2	s266_r2	1333	Q8K099	sp|Q8K099|LRIT1_MOUSE	Leucine-rich repeat, immunoglobulin-like domain and transmembrane domain-containing protein 1 OS=Mus musculus GN=Lrit1 PE=2 SV=2	0.9533	1	1	2
Vitreous	PDE6	15	266	2	s266_r2	1503	Q8VDQ1-2	sp|Q8VDQ1-2|PTGR2_MOUSE	Isoform 2 of Prostaglandin reductase 2 OS=Mus musculus GN=Ptgr2	0.9456	1	1	2
Vitreous	PDE6	15	266	2	s266_r2	230	Q9CZP5	sp|Q9CZP5|BCS1_MOUSE	Mitochondrial chaperone BCS1 OS=Mus musculus GN=Bcs1l PE=1 SV=1	1	1	1	2
Vitreous	PDE6	15	266	2	s266_r2	1266	P97823-2	sp|P97823-2|LYPA1_MOUSE	Isoform 2 of Acyl-protein thioesterase 1 OS=Mus musculus GN=Lypla1	0.9534	1	1	2
Vitreous	PDE6	15	266	2	s266_r2	11	O54734	sp|O54734|OST48_MOUSE	Dolichyl-diphosphooligosaccharide--protein glycosyltransferase 48 kDa subunit OS=Mus musculus GN=Ddost PE=1 SV=2	1	1	2	2
Vitreous	PDE6	15	266	2	s266_r2	1528	Q9CR34-2	sp|Q9CR34-2|CE052_MOUSE	Isoform 2 of Uncharacterized protein C5orf52 homolog OS=Mus musculus	0.9308	1	1	2
Vitreous	PDE6	15	266	2	s266_r2	1184	Q9DBR1-2	sp|Q9DBR1-2|XRN2_MOUSE	Isoform 2 of 5'-3' exoribonuclease 2 OS=Mus musculus GN=Xrn2	0.9797	1	1	2
Vitreous	PDE6	15	266	2	s266_r2	202	Q93092	sp|Q93092|TALDO_MOUSE	Transaldolase OS=Mus musculus GN=Taldo1 PE=1 SV=2	1	1	1	2
Vitreous	PDE6	15	266	2	s266_r2	1380	Q9JL04	sp|Q9JL04|FMN2_MOUSE	Formin-2 OS=Mus musculus GN=Fmn2 PE=1 SV=2	0.9533	1	1	2
Vitreous	PDE6	15	266	2	s266_r2	770	Q91V61	sp|Q91V61|SFXN3_MOUSE	Sideroflexin-3 OS=Mus musculus GN=Sfxn3 PE=1 SV=1	1	2	1	2
Vitreous	PDE6	15	266	2	s266_r2	1392	O55026	sp|O55026|ENTP2_MOUSE	Ectonucleoside triphosphate diphosphohydrolase 2 OS=Mus musculus GN=Entpd2 PE=1 SV=2	0.9533	1	1	2
Vitreous	PDE6	15	266	2	s266_r2	674	Q6A0A9	sp|Q6A0A9|F120A_MOUSE	Constitutive coactivator of PPAR-gamma-like protein 1 OS=Mus musculus GN=FAM120A PE=1 SV=2	1	1	2	2
Vitreous	PDE6	15	266	2	s266_r2	1237	Q8R1Q8	sp|Q8R1Q8|DC1L1_MOUSE	Cytoplasmic dynein 1 light intermediate chain 1 OS=Mus musculus GN=Dync1li1 PE=1 SV=1	0.9534	1	1	2
Vitreous	PDE6	15	266	2	s266_r2	1316	Q68FH4	sp|Q68FH4|GALK2_MOUSE	N-acetylgalactosamine kinase OS=Mus musculus GN=Galk2 PE=1 SV=1	0.9533	1	1	2
Vitreous	PDE6	15	266	2	s266_r2	1374	Q9ERF3	sp|Q9ERF3|WDR61_MOUSE	WD repeat-containing protein 61 OS=Mus musculus GN=Wdr61 PE=2 SV=1	0.9533	1	1	2
Vitreous	PDE6	15	266	2	s266_r2	895	Q9QUI0	sp|Q9QUI0|RHOA_MOUSE	Transforming protein RhoA OS=Mus musculus GN=Rhoa PE=1 SV=1	1	1	1	2
Vitreous	PDE6	15	266	2	s266_r2	401	P16460	sp|P16460|ASSY_MOUSE	Argininosuccinate synthase OS=Mus musculus GN=Ass1 PE=1 SV=1	1	1	1	2
Vitreous	PDE6	15	266	2	s266_r2	1440	P03930	sp|P03930|ATP8_MOUSE	ATP synthase protein 8 OS=Mus musculus GN=Mtatp8 PE=1 SV=1	0.9532	1	1	2
Vitreous	PDE6	15	266	2	s266_r2	1273	Q91YE6	sp|Q91YE6|IPO9_MOUSE	Importin-9 OS=Mus musculus GN=Ipo9 PE=1 SV=3	0.9534	1	1	2
Vitreous	PDE6	15	266	2	s266_r2	1433	Q9JLI8	sp|Q9JLI8|SART3_MOUSE	Squamous cell carcinoma antigen recognized by T-cells 3 OS=Mus musculus GN=Sart3 PE=2 SV=1	0.9533	1	1	2
Vitreous	PDE6	15	266	2	s266_r2	1512	P55096	sp|P55096|ABCD3_MOUSE	ATP-binding cassette sub-family D member 3 OS=Mus musculus GN=Abcd3 PE=1 SV=2	0.9421	1	1	2
Vitreous	PDE6	15	266	2	s266_r2	421	P23953	sp|P23953|EST1C_MOUSE	Carboxylesterase 1C OS=Mus musculus GN=Ces1c PE=1 SV=4	1	1	2	2
Vitreous	PDE6	15	266	2	s266_r2	201	Q922Q8	sp|Q922Q8|LRC59_MOUSE	Leucine-rich repeat-containing protein 59 OS=Mus musculus GN=Lrrc59 PE=2 SV=1	1	1	1	2
Vitreous	PDE6	15	266	2	s266_r2	317	O35633-2	sp|O35633-2|VIAAT_MOUSE	Isoform 2 of Vesicular inhibitory amino acid transporter OS=Mus musculus GN=Slc32a1	1	1	1	2
Vitreous	PDE6	15	266	2	s266_r2	211	Q99MR6-2	sp|Q99MR6-2|SRRT_MOUSE	Isoform B of Serrate RNA effector molecule homolog OS=Mus musculus GN=Srrt	1	1	2	2
Vitreous	PDE6	15	266	2	s266_r2	1390	A2AIG8-2	sp|A2AIG8-2|1A1L1_MOUSE	Isoform 2 of 1-aminocyclopropane-1-carboxylate synthase-like protein 1 OS=Mus musculus GN=Accs	0.9533	1	1	2
Vitreous	PDE6	15	266	2	s266_r2	237	Q9D1M4	sp|Q9D1M4|MCA3_MOUSE	Eukaryotic translation elongation factor 1 epsilon-1 OS=Mus musculus GN=Eef1e1 PE=2 SV=1	1	1	1	2
Vitreous	PDE6	15	266	2	s266_r2	685	Q6PDM2-2	sp|Q6PDM2-2|SRSF1_MOUSE	Isoform 2 of Serine/arginine-rich splicing factor 1 OS=Mus musculus GN=Srsf1	1	1	2	2
Vitreous	PDE6	15	266	2	s266_r2	66	P38647	sp|P38647|GRP75_MOUSE	Stress-70 protein, mitochondrial OS=Mus musculus GN=Hspa9 PE=1 SV=3	1	1	1	2
Vitreous	PDE6	15	266	2	s266_r2	878	Q9EPN1-3	sp|Q9EPN1-3|NBEA_MOUSE	Isoform 3 of Neurobeachin OS=Mus musculus GN=Nbea	1	2	2	2
Vitreous	PDE6	15	266	2	s266_r2	54	P26516	sp|P26516|PSMD7_MOUSE	26S proteasome non-ATPase regulatory subunit 7 OS=Mus musculus GN=Psmd7 PE=1 SV=2	1	1	2	2
Vitreous	PDE6	15	266	2	s266_r2	706	Q80UM3	sp|Q80UM3|NAA15_MOUSE	N-alpha-acetyltransferase 15, NatA auxiliary subunit OS=Mus musculus GN=Naa15 PE=1 SV=1	1	1	1	2
Vitreous	PDE6	15	266	2	s266_r2	348	P06801	sp|P06801|MAOX_MOUSE	NADP-dependent malic enzyme OS=Mus musculus GN=Me1 PE=1 SV=2	1	1	2	2
Vitreous	PDE6	15	266	2	s266_r2	845	Q9D0M5	sp|Q9D0M5|DYL2_MOUSE	Dynein light chain 2, cytoplasmic OS=Mus musculus GN=Dynll2 PE=1 SV=1	1	1	1	2
Vitreous	PDE6	15	266	2	s266_r2	180	Q8QZY1	sp|Q8QZY1|EIF3L_MOUSE	Eukaryotic translation initiation factor 3 subunit L OS=Mus musculus GN=Eif3l PE=1 SV=1	1	1	2	2
Vitreous	PDE6	15	266	2	s266_r2	1250	Q9DBL1	sp|Q9DBL1|ACDSB_MOUSE	Short/branched chain specific acyl-CoA dehydrogenase, mitochondrial OS=Mus musculus GN=Acadsb PE=1 SV=1	0.9534	1	1	2
Vitreous	PDE6	15	266	2	s266_r2	783	Q920E5	sp|Q920E5|FPPS_MOUSE	Farnesyl pyrophosphate synthase OS=Mus musculus GN=Fdps PE=2 SV=1	1	1	1	2
Vitreous	PDE6	15	266	2	s266_r2	156	Q80TJ1-2	sp|Q80TJ1-2|CAPS1_MOUSE	Isoform 2 of Calcium-dependent secretion activator 1 OS=Mus musculus GN=Cadps	1	1	1	2
Vitreous	PDE6	15	266	2	s266_r2	1257	Q9Z0U1	sp|Q9Z0U1|ZO2_MOUSE	Tight junction protein ZO-2 OS=Mus musculus GN=Tjp2 PE=1 SV=2	0.9534	1	1	2
Vitreous	PDE6	15	266	2	s266_r2	27	P02816	sp|P02816|PIP_MOUSE	Prolactin-inducible protein homolog OS=Mus musculus GN=Pip PE=2 SV=3	1	1	1	2
Vitreous	PDE6	15	266	2	s266_r2	186	Q8VCR7	sp|Q8VCR7|ABHEB_MOUSE	Alpha/beta hydrolase domain-containing protein 14B OS=Mus musculus GN=Abhd14b PE=2 SV=1	1	1	1	2
Vitreous	PDE6	15	266	2	s266_r2	49	P23591	sp|P23591|FCL_MOUSE	GDP-L-fucose synthase OS=Mus musculus GN=Tsta3 PE=2 SV=3	1	1	1	2
Vitreous	PDE6	15	266	2	s266_r2	472	P46935	sp|P46935|NEDD4_MOUSE	E3 ubiquitin-protein ligase NEDD4 OS=Mus musculus GN=Nedd4 PE=1 SV=3	1	1	1	2
Vitreous	PDE6	15	266	2	s266_r2	26	P02463	sp|P02463|CO4A1_MOUSE	Collagen alpha-1(IV) chain OS=Mus musculus GN=Col4a1 PE=2 SV=4	1	1	2	2
Vitreous	PDE6	15	266	2	s266_r2	1071	Q8BY87-2	sp|Q8BY87-2|UBP47_MOUSE	Isoform 2 of Ubiquitin carboxyl-terminal hydrolase 47 OS=Mus musculus GN=Usp47	0.9994	1	1	2
Vitreous	PDE6	15	266	2	s266_r2	1412	Q8BK67	sp|Q8BK67|RCC2_MOUSE	Protein RCC2 OS=Mus musculus GN=Rcc2 PE=2 SV=1	0.9533	1	1	2
Vitreous	PDE6	15	266	2	s266_r2	1443	Q3UGC7	sp|Q3UGC7|EI3JA_MOUSE	Eukaryotic translation initiation factor 3 subunit J-A OS=Mus musculus GN=Eif3j1 PE=2 SV=1	0.9532	1	1	2
Vitreous	PDE6	15	266	2	s266_r2	16	O54984	sp|O54984|ASNA_MOUSE	ATPase Asna1 OS=Mus musculus GN=Asna1 PE=1 SV=2	1	1	1	2
Vitreous	PDE6	15	266	2	s266_r2	1480	Q61550	sp|Q61550|RAD21_MOUSE	Double-strand-break repair protein rad21 homolog OS=Mus musculus GN=Rad21 PE=1 SV=3	0.9518	1	1	2
Vitreous	PDE6	15	266	2	s266_r2	636	Q61001	sp|Q61001|LAMA5_MOUSE	Laminin subunit alpha-5 OS=Mus musculus GN=Lama5 PE=1 SV=4	1	1	1	2
Vitreous	PDE6	15	266	2	s266_r2	516	P60824	sp|P60824|CIRBP_MOUSE	Cold-inducible RNA-binding protein OS=Mus musculus GN=Cirbp PE=1 SV=1	1	1	1	2
Vitreous	PDE6	15	266	2	s266_r2	1385	Q9WVJ3-2	sp|Q9WVJ3-2|CBPQ_MOUSE	Isoform 2 of Carboxypeptidase Q OS=Mus musculus GN=Cpq	0.9533	1	1	2
Vitreous	PDE6	15	266	2	s266_r2	1040	Q6P9K9-2	sp|Q6P9K9-2|NRX3A_MOUSE	Isoform 2a of Neurexin-3 OS=Mus musculus GN=Nrxn3	0.9998	1	1	2
Vitreous	PDE6	15	266	2	s266_r2	1379	Q9JKY0	sp|Q9JKY0|RCD1_MOUSE	Cell differentiation protein RCD1 homolog OS=Mus musculus GN=Rqcd1 PE=1 SV=1	0.9533	1	1	2
Vitreous	PDE6	15	266	2	s266_r2	384	P14131	sp|P14131|RS16_MOUSE	40S ribosomal protein S16 OS=Mus musculus GN=Rps16 PE=2 SV=4	1	1	1	2
Vitreous	PDE6	15	266	2	s266_r2	687	Q6PER3	sp|Q6PER3|MARE3_MOUSE	Microtubule-associated protein RP/EB family member 3 OS=Mus musculus GN=Mapre3 PE=1 SV=1	1	1	1	2
Vitreous	PDE6	15	266	2	s266_r2	645	Q61548-2	sp|Q61548-2|AP180_MOUSE	Isoform Short of Clathrin coat assembly protein AP180 OS=Mus musculus GN=Snap91	1	1	1	2
Vitreous	PDE6	15	266	2	s266_r2	729	Q8BU30	sp|Q8BU30|SYIC_MOUSE	Isoleucine--tRNA ligase, cytoplasmic OS=Mus musculus GN=Iars PE=2 SV=2	1	1	2	2
Vitreous	PDE6	15	266	2	s266_r2	327	O55234	sp|O55234|PSB5_MOUSE	Proteasome subunit beta type-5 OS=Mus musculus GN=Psmb5 PE=1 SV=3	1	1	2	2
Vitreous	PDE6	15	266	2	s266_r2	1416	Q8C167-2	sp|Q8C167-2|PPCEL_MOUSE	Isoform 2 of Prolyl endopeptidase-like OS=Mus musculus GN=Prepl	0.9533	1	1	2
Vitreous	PDE6	15	266	2	s266_r2	742	Q8CDN6	sp|Q8CDN6|TXNL1_MOUSE	Thioredoxin-like protein 1 OS=Mus musculus GN=Txnl1 PE=1 SV=3	1	1	1	2
Vitreous	PDE6	15	266	2	s266_r2	243	Q9D517	sp|Q9D517|PLCC_MOUSE	1-acyl-sn-glycerol-3-phosphate acyltransferase gamma OS=Mus musculus GN=Agpat3 PE=1 SV=2	1	1	1	2
Vitreous	PDE6	15	266	2	s266_r2	1281	Q9D666-2	sp|Q9D666-2|SUN1_MOUSE	Isoform 2 of SUN domain-containing protein 1 OS=Mus musculus GN=Sun1	0.9534	1	1	2
Vitreous	PDE6	15	266	2	s266_r2	437	P28236	sp|P28236|CXA8_MOUSE	Gap junction alpha-8 protein OS=Mus musculus GN=Gja8 PE=1 SV=2	1	1	2	2
Vitreous	PDE6	15	266	2	s266_r2	1228	Q6IFX4	sp|Q6IFX4|K1C39_MOUSE	Keratin, type I cytoskeletal 39 OS=Mus musculus GN=Krt39 PE=2 SV=2	0.9534	1	1	2
Vitreous	PDE6	15	266	2	s266_r2	985	P28481-1	sp|P28481-1|CO2A1_MOUSE	Isoform 2 of Collagen alpha-1(II) chain OS=Mus musculus GN=Col2a1	0.9999	1	1	2
Vitreous	PDE6	15	266	2	s266_r2	62	P35564	sp|P35564|CALX_MOUSE	Calnexin OS=Mus musculus GN=Canx PE=1 SV=1	1	1	2	2
Vitreous	PDE6	15	266	2	s266_r2	354	P08122	sp|P08122|CO4A2_MOUSE	Collagen alpha-2(IV) chain OS=Mus musculus GN=Col4a2 PE=2 SV=4	1	1	2	2
Vitreous	PDE6	15	266	2	s266_r2	1104	O08582	sp|O08582|GTPB1_MOUSE	GTP-binding protein 1 OS=Mus musculus GN=Gtpbp1 PE=1 SV=2	0.9988	1	1	2
Vitreous	PDE6	15	266	2	s266_r2	630	Q60737	sp|Q60737|CSK21_MOUSE	Casein kinase II subunit alpha OS=Mus musculus GN=Csnk2a1 PE=1 SV=2	1	1	1	2
Vitreous	PDE6	15	266	2	s266_r2	1131	Q9D855	sp|Q9D855|QCR7_MOUSE	Cytochrome b-c1 complex subunit 7 OS=Mus musculus GN=Uqcrb PE=1 SV=3	0.9973	1	1	2
Vitreous	PDE6	15	266	2	s266_r2	1335	Q8K0E8	sp|Q8K0E8|FIBB_MOUSE	Fibrinogen beta chain OS=Mus musculus GN=Fgb PE=2 SV=1	0.9533	1	1	2
Vitreous	PDE6	15	266	2	s266_r2	270	Q9QZE7	sp|Q9QZE7|TSNAX_MOUSE	Translin-associated protein X OS=Mus musculus GN=Tsnax PE=1 SV=1	1	1	2	2
Vitreous	PDE6	15	266	2	s266_r2	56	P28271	sp|P28271|ACOC_MOUSE	Cytoplasmic aconitate hydratase OS=Mus musculus GN=Aco1 PE=1 SV=3	1	1	2	2
Vitreous	PDE6	15	266	2	s266_r2	1255	Q9QXK3-3	sp|Q9QXK3-3|COPG2_MOUSE	Isoform 3 of Coatomer subunit gamma-2 OS=Mus musculus GN=Copg2	0.9534	1	1	2
Vitreous	PDE6	15	266	2	s266_r2	204	Q99L04	sp|Q99L04|DHRS1_MOUSE	Dehydrogenase/reductase SDR family member 1 OS=Mus musculus GN=Dhrs1 PE=2 SV=1	1	1	2	2
Vitreous	PDE6	15	266	2	s266_r2	1477	Q9JM76	sp|Q9JM76|ARPC3_MOUSE	Actin-related protein 2/3 complex subunit 3 OS=Mus musculus GN=Arpc3 PE=1 SV=3	0.9524	1	1	2
Vitreous	PDE6	15	266	2	s266_r2	1274	Q99JP7	sp|Q99JP7|GGT7_MOUSE	Gamma-glutamyltransferase 7 OS=Mus musculus GN=Ggt7 PE=1 SV=2	0.9534	1	1	2
Vitreous	PDE6	15	266	2	s266_r2	1058	Q924C1-3	sp|Q924C1-3|XPO5_MOUSE	Isoform 3 of Exportin-5 OS=Mus musculus GN=Xpo5	0.9997	1	1	2
Vitreous	PDE6	15	266	2	s266_r2	1415	Q8BTH8	sp|Q8BTH8|KC1G1_MOUSE	Casein kinase I isoform gamma-1 OS=Mus musculus GN=Csnk1g1 PE=1 SV=2	0.9533	1	1	2
Vitreous	PDE6	15	266	2	s266_r2	789	Q99JF8	sp|Q99JF8|PSIP1_MOUSE	PC4 and SFRS1-interacting protein OS=Mus musculus GN=Psip1 PE=1 SV=1	1	1	1	2
Vitreous	PDE6	15	266	2	s266_r2	707	Q80VD1	sp|Q80VD1|FA98B_MOUSE	Protein FAM98B OS=Mus musculus GN=Fam98b PE=2 SV=1	1	1	1	2
Vitreous	PDE6	15	266	2	s266_r2	1364	Q9CZU3	sp|Q9CZU3|SK2L2_MOUSE	Superkiller viralicidic activity 2-like 2 OS=Mus musculus GN=Skiv2l2 PE=2 SV=1	0.9533	1	1	2
Vitreous	PDE6	15	266	2	s266_r2	800	Q99KN9-2	sp|Q99KN9-2|EPN4_MOUSE	Isoform 2 of Clathrin interactor 1 OS=Mus musculus GN=Clint1	1	1	2	2
Vitreous	PDE6	15	266	2	s266_r2	334	O88544	sp|O88544|CSN4_MOUSE	COP9 signalosome complex subunit 4 OS=Mus musculus GN=Cops4 PE=1 SV=1	1	1	1	2
Vitreous	PDE6	15	266	2	s266_r2	59	P34057	sp|P34057|RECO_MOUSE	Recoverin OS=Mus musculus GN=Rcvrn PE=2 SV=2	1	1	2	2
Vitreous	PDE6	15	266	2	s266_r2	88	P56563	sp|P56563|LMIP_MOUSE	Lens fiber membrane intrinsic protein OS=Mus musculus GN=Lim2 PE=1 SV=2	1	1	1	2
Vitreous	PDE6	15	266	2	s266_r2	529	P62242	sp|P62242|RS8_MOUSE	40S ribosomal protein S8 OS=Mus musculus GN=Rps8 PE=1 SV=2	1	1	2	2
Vitreous	PDE6	15	266	2	s266_r2	1286	A6H5Y3	sp|A6H5Y3|METH_MOUSE	Methionine synthase OS=Mus musculus GN=Mtr PE=2 SV=1	0.9533	1	1	2
Vitreous	PDE6	15	266	2	s266_r2	493	P51410	sp|P51410|RL9_MOUSE	60S ribosomal protein L9 OS=Mus musculus GN=Rpl9 PE=2 SV=2	1	1	1	2
Vitreous	PDE6	15	266	2	s266_r2	187	Q8VDP4	sp|Q8VDP4|K1967_MOUSE	DBIRD complex subunit KIAA1967 homolog OS=Mus musculus PE=1 SV=2	1	1	2	2
Vitreous	PDE6	15	266	2	s266_r2	918	Q9WUA2	sp|Q9WUA2|SYFB_MOUSE	Phenylalanine--tRNA ligase beta subunit OS=Mus musculus GN=Farsb PE=2 SV=2	1	1	1	2
Vitreous	PDE6	15	266	2	s266_r2	673	Q6A026	sp|Q6A026|PDS5A_MOUSE	Sister chromatid cohesion protein PDS5 homolog A OS=Mus musculus GN=Pds5a PE=3 SV=3	1	1	2	2
Vitreous	PDE6	15	266	2	s266_r2	1806	Q8VCK5	sp|Q8VCK5|KLH20_MOUSE	Kelch-like protein 20 OS=Mus musculus GN=Klhl20 PE=2 SV=2	0.3732	1	1	2
Vitreous	PDE6	15	266	2	s266_r2	743	Q8CGC7	sp|Q8CGC7|SYEP_MOUSE	Bifunctional glutamate/proline--tRNA ligase OS=Mus musculus GN=Eprs PE=1 SV=4	1	1	2	2
Vitreous	PDE6	15	266	2	s266_r2	1652	P45952	sp|P45952|ACADM_MOUSE	Medium-chain specific acyl-CoA dehydrogenase, mitochondrial OS=Mus musculus GN=Acadm PE=1 SV=1	0.7175	1	1	2
Vitreous	PDE6	15	266	2	s266_r2	1261	O55028	sp|O55028|BCKD_MOUSE	[3-methyl-2-oxobutanoate dehydrogenase [lipoamide]] kinase, mitochondrial OS=Mus musculus GN=Bckdk PE=1 SV=1	0.9534	1	1	2
Vitreous	PDE6	15	266	2	s266_r2	634	Q60960	sp|Q60960|IMA5_MOUSE	Importin subunit alpha-5 OS=Mus musculus GN=Kpna1 PE=1 SV=2	1	2	1	2
Vitreous	PDE6	15	266	2	s266_r2	1235	Q8CDA1-4	sp|Q8CDA1-4|SAC2_MOUSE	Isoform 4 of Phosphatidylinositide phosphatase SAC2 OS=Mus musculus GN=Inpp5f	0.9534	1	1	2
Vitreous	PDE6	15	266	2	s266_r2	145	Q6NV83-2	sp|Q6NV83-2|SR140_MOUSE	Isoform 2 of U2 snRNP-associated SURP motif-containing protein OS=Mus musculus GN=U2surp	1	1	2	2
Vitreous	PDE6	15	266	2	s266_r2	126	Q3TES0	sp|Q3TES0|IQEC3_MOUSE	IQ motif and SEC7 domain-containing protein 3 OS=Mus musculus GN=Iqsec3 PE=1 SV=1	1	1	1	2
Vitreous	PDE6	15	266	2	s266_r2	1118	P07758	sp|P07758|A1AT1_MOUSE	Alpha-1-antitrypsin 1-1 OS=Mus musculus GN=Serpina1a PE=1 SV=4	0.9984	1	1	2
Vitreous	PDE6	15	266	2	s266_r2	152	Q78IK2	sp|Q78IK2|USMG5_MOUSE	Up-regulated during skeletal muscle growth protein 5 OS=Mus musculus GN=Usmg5 PE=1 SV=1	1	1	1	2
Vitreous	PDE6	15	266	2	s266_r2	1400	P62960	sp|P62960|YBOX1_MOUSE	Nuclease-sensitive element-binding protein 1 OS=Mus musculus GN=Ybx1 PE=1 SV=3	0.9533	1	1	2
Vitreous	PDE6	15	266	2	s266_r2	1078	Q9R190	sp|Q9R190|MTA2_MOUSE	Metastasis-associated protein MTA2 OS=Mus musculus GN=Mta2 PE=1 SV=1	0.9994	1	1	2
Vitreous	PDE6	15	266	2	s266_r2	1705	Q3TFD0	tr|Q3TFD0|Q3TFD0_MOUSE	Serine hydroxymethyltransferase OS=Mus musculus GN=Shmt2 PE=2 SV=1	0.5932	1	1	2
Vitreous	PDE6	15	266	2	s266_r2	736	Q8C0C7	sp|Q8C0C7|SYFA_MOUSE	Phenylalanine--tRNA ligase alpha subunit OS=Mus musculus GN=Farsa PE=2 SV=1	1	1	2	2
Vitreous	PDE6	15	266	2	s266_r2	1185	P52293	sp|P52293|IMA1_MOUSE	Importin subunit alpha-1 OS=Mus musculus GN=Kpna2 PE=1 SV=2	0.9797	1	1	2
Vitreous	PDE6	15	266	2	s266_r2	1530	Q3TIR1-2	sp|Q3TIR1-2|TPC13_MOUSE	Isoform 2 of Trafficking protein particle complex subunit 13 OS=Mus musculus GN=Trappc13	0.929	1	1	2
Vitreous	PDE6	15	266	2	s266_r2	241	Q9D2G2-2	sp|Q9D2G2-2|ODO2_MOUSE	Isoform 2 of Dihydrolipoyllysine-residue succinyltransferase component of 2-oxoglutarate dehydrogenase complex, mitochondrial OS=Mus musculus GN=Dlst	1	1	1	2
Vitreous	PDE6	15	266	2	s266_r2	19	O55126	sp|O55126|NIPS2_MOUSE	Protein NipSnap homolog 2 OS=Mus musculus GN=Gbas PE=2 SV=1	1	1	2	2
Vitreous	PDE6	15	266	2	s266_r2	1344	Q8VIM9	sp|Q8VIM9|IRGQ_MOUSE	Immunity-related GTPase family Q protein OS=Mus musculus GN=Irgq PE=2 SV=1	0.9533	1	1	2
Vitreous	PDE6	15	266	2	s266_r2	722	Q8BMF4	sp|Q8BMF4|ODP2_MOUSE	Dihydrolipoyllysine-residue acetyltransferase component of pyruvate dehydrogenase complex, mitochondrial OS=Mus musculus GN=Dlat PE=1 SV=2	1	1	1	2
Vitreous	PDE6	15	266	2	s266_r2	1334	Q8K0C4	sp|Q8K0C4|CP51A_MOUSE	Lanosterol 14-alpha demethylase OS=Mus musculus GN=Cyp51a1 PE=2 SV=1	0.9533	1	1	2
Vitreous	PDE6	15	266	2	s266_r2	730	Q8BUV3	sp|Q8BUV3|GEPH_MOUSE	Gephyrin OS=Mus musculus GN=Gphn PE=1 SV=2	1	1	2	2
Vitreous	PDE6	15	266	2	s266_r2	607	Q3THE2	sp|Q3THE2|ML12B_MOUSE	Myosin regulatory light chain 12B OS=Mus musculus GN=Myl12b PE=1 SV=2	1	1	1	2
Vitreous	PDE6	15	266	2	s266_r2	1294	P15327	sp|P15327|PMGE_MOUSE	Bisphosphoglycerate mutase OS=Mus musculus GN=Bpgm PE=2 SV=2	0.9533	1	1	2
Vitreous	PDE6	15	266	2	s266_r2	298	G3X9K3	sp|G3X9K3|BIG1_MOUSE	Brefeldin A-inhibited guanine nucleotide-exchange protein 1 OS=Mus musculus GN=Arfgef1 PE=2 SV=1	0.9996	2	2	1.99
Vitreous	PDE6	15	266	2	s266_r2	515	P60766-1	sp|P60766-1|CDC42_MOUSE	Isoform 1 of Cell division control protein 42 homolog OS=Mus musculus GN=Cdc42	0.9999	1	4	1.99
Vitreous	PDE6	15	266	2	s266_r2	751	Q8K1M6-2	sp|Q8K1M6-2|DNM1L_MOUSE	Isoform 2 of Dynamin-1-like protein OS=Mus musculus GN=Dnm1l	1	1	2	1.98
Vitreous	PDE6	15	266	2	s266_r2	927	Q9Z1G4-2	sp|Q9Z1G4-2|VPP1_MOUSE	Isoform A1-I of V-type proton ATPase 116 kDa subunit a isoform 1 OS=Mus musculus GN=Atp6v0a1	1	1	2	1.98
Vitreous	PDE6	15	266	2	s266_r2	767	Q8VH51-2	sp|Q8VH51-2|RBM39_MOUSE	Isoform 2 of RNA-binding protein 39 OS=Mus musculus GN=Rbm39	1	1	2	1.98
Vitreous	PDE6	15	266	2	s266_r2	808	Q9CPV4-2	sp|Q9CPV4-2|GLOD4_MOUSE	Isoform 2 of Glyoxalase domain-containing protein 4 OS=Mus musculus GN=Glod4	1	1	1	1.98
Vitreous	PDE6	15	266	2	s266_r2	543	P62835	sp|P62835|RAP1A_MOUSE	Ras-related protein Rap-1A OS=Mus musculus GN=Rap1a PE=2 SV=1	1	1	2	1.98
Vitreous	PDE6	15	266	2	s266_r2	738	Q8C854-3	sp|Q8C854-3|MYEF2_MOUSE	Isoform 2 of Myelin expression factor 2 OS=Mus musculus GN=Myef2	1	1	1	1.98
Vitreous	PDE6	15	266	2	s266_r2	839	Q9CZX8	sp|Q9CZX8|RS19_MOUSE	40S ribosomal protein S19 OS=Mus musculus GN=Rps19 PE=1 SV=3	1	1	2	1.98
Vitreous	PDE6	15	266	2	s266_r2	561	P67778	sp|P67778|PHB_MOUSE	Prohibitin OS=Mus musculus GN=Phb PE=1 SV=1	1	1	1	1.98
Vitreous	PDE6	15	266	2	s266_r2	857	Q9D7H3	sp|Q9D7H3|RTCA_MOUSE	RNA 3'-terminal phosphate cyclase OS=Mus musculus GN=RtcA PE=2 SV=2	1	1	2	1.98
Vitreous	PDE6	15	266	2	s266_r2	858	Q9D7X3	sp|Q9D7X3|DUS3_MOUSE	Dual specificity protein phosphatase 3 OS=Mus musculus GN=Dusp3 PE=1 SV=1	1	1	1	1.98
Vitreous	PDE6	15	266	2	s266_r2	652	Q62048	sp|Q62048|PEA15_MOUSE	Astrocytic phosphoprotein PEA-15 OS=Mus musculus GN=Pea15 PE=1 SV=1	1	1	1	1.98
Vitreous	PDE6	15	266	2	s266_r2	775	Q91W90	sp|Q91W90|TXND5_MOUSE	Thioredoxin domain-containing protein 5 OS=Mus musculus GN=Txndc5 PE=1 SV=2	0.9999	1	1	1.98
Vitreous	PDE6	15	266	2	s266_r2	378	P12658	sp|P12658|CALB1_MOUSE	Calbindin OS=Mus musculus GN=Calb1 PE=1 SV=2	1	1	2	1.97
Vitreous	PDE6	15	266	2	s266_r2	650	Q61937	sp|Q61937|NPM_MOUSE	Nucleophosmin OS=Mus musculus GN=Npm1 PE=1 SV=1	0.821	1	2	1.86
Vitreous	PDE6	15	266	2	s266_r2	773	Q91VR2	sp|Q91VR2|ATPG_MOUSE	ATP synthase subunit gamma, mitochondrial OS=Mus musculus GN=Atp5c1 PE=1 SV=1	0.9219	1	3	1.67
Vitreous	PDE6	15	266	2	s266_r2	426	P25444	sp|P25444|RS2_MOUSE	40S ribosomal protein S2 OS=Mus musculus GN=Rps2 PE=1 SV=3	0.6988	1	1	1.65
Vitreous	PDE6	15	266	2	s266_r2	427	P26039	sp|P26039|TLN1_MOUSE	Talin-1 OS=Mus musculus GN=Tln1 PE=1 SV=2	1	1	1	1.65
Vitreous	PDE6	15	266	2	s266_r2	411	P18242	sp|P18242|CATD_MOUSE	Cathepsin D OS=Mus musculus GN=Ctsd PE=1 SV=1	0.5666	1	2	1.62
Vitreous	PDE6	15	266	2	s266_r2	969	Q3U8W9	tr|Q3U8W9|Q3U8W9_MOUSE	Putative uncharacterized protein OS=Mus musculus GN=Hnrnpr PE=2 SV=1	0.9229	2	5	1.55
Vitreous	PDE6	15	266	2	s266_r2	1056	Q61655	sp|Q61655|DD19A_MOUSE	ATP-dependent RNA helicase DDX19A OS=Mus musculus GN=Ddx19a PE=2 SV=2	0.9951	1	2	1.52
Vitreous	PDE6	15	266	2	s266_r2	648	Q61753	sp|Q61753|SERA_MOUSE	D-3-phosphoglycerate dehydrogenase OS=Mus musculus GN=Phgdh PE=1 SV=3	1	1	2	1.51
Vitreous	PDE6	15	266	2	s266_r2	1132	P47753	sp|P47753|CAZA1_MOUSE	F-actin-capping protein subunit alpha-1 OS=Mus musculus GN=Capza1 PE=1 SV=4	0.9971	1	1	1.5
Vitreous	PDE6	15	266	2	s266_r2	450	P31786	sp|P31786|ACBP_MOUSE	Acyl-CoA-binding protein OS=Mus musculus GN=Dbi PE=1 SV=2	0.8937	2	3	1.5
Vitreous	PDE6	15	266	2	s266_r2	1553	Q9CWK8	sp|Q9CWK8|SNX2_MOUSE	Sorting nexin-2 OS=Mus musculus GN=Snx2 PE=1 SV=2	0.9085	1	2	1.48
Vitreous	PDE6	15	266	2	s266_r2	531	P62270	sp|P62270|RS18_MOUSE	40S ribosomal protein S18 OS=Mus musculus GN=Rps18 PE=1 SV=3	0.9145	1	2	1.41
Vitreous	PDE6	15	266	2	s266_r2	577	P80317	sp|P80317|TCPZ_MOUSE	T-complex protein 1 subunit zeta OS=Mus musculus GN=Cct6a PE=1 SV=3	0.9129	1	4	1.4
Vitreous	PDE6	15	266	2	s266_r2	949	E9PXE5	tr|E9PXE5|E9PXE5_MOUSE	Dystonin OS=Mus musculus GN=Dst PE=2 SV=1	0.9982	2	2	1.33
Vitreous	PDE6	15	266	2	s266_r2	1062	Q61699-2	sp|Q61699-2|HS105_MOUSE	Isoform HSP105-beta of Heat shock protein 105 kDa OS=Mus musculus GN=Hsph1	0.9928	1	2	1.32
Vitreous	PDE6	15	266	2	s266_r2	466	P42932	sp|P42932|TCPQ_MOUSE	T-complex protein 1 subunit theta OS=Mus musculus GN=Cct8 PE=1 SV=3	0.9745	1	3	1.1
Vitreous	PDE6	15	266	2	s266_r2	381	P13020-2	sp|P13020-2|GELS_MOUSE	Isoform 2 of Gelsolin OS=Mus musculus GN=Gsn	0.972	1	3	1.08
Vitreous	PDE6	15	266	2	s266_r2	47	P23116	sp|P23116|EIF3A_MOUSE	Eukaryotic translation initiation factor 3 subunit A OS=Mus musculus GN=Eif3a PE=1 SV=5	1	1	1	1
Vitreous	PDE6	15	266	2	s266_r2	1592	P13439	sp|P13439|UMPS_MOUSE	Uridine 5'-monophosphate synthase OS=Mus musculus GN=Umps PE=2 SV=3	0.8527	1	1	1
Vitreous	PDE6	15	266	2	s266_r2	1570	Q8BGD9	sp|Q8BGD9|IF4B_MOUSE	Eukaryotic translation initiation factor 4B OS=Mus musculus GN=Eif4b PE=1 SV=1	0.8861	1	1	1
Vitreous	PDE6	15	266	2	s266_r2	1000	P53395	sp|P53395|ODB2_MOUSE	Lipoamide acyltransferase component of branched-chain alpha-keto acid dehydrogenase complex, mitochondrial OS=Mus musculus GN=Dbt PE=2 SV=2	0.9999	1	1	1
Vitreous	PDE6	15	266	2	s266_r2	1423	Q925N0	sp|Q925N0|SFXN5_MOUSE	Sideroflexin-5 OS=Mus musculus GN=Sfxn5 PE=1 SV=2	0.9533	1	1	1
Vitreous	PDE6	15	266	2	s266_r2	978	Q8K1M3	tr|Q8K1M3|Q8K1M3_MOUSE	Protein kinase, cAMP dependent regulatory, type II alpha OS=Mus musculus GN=Prkar2a PE=2 SV=1	1	1	1	1
Vitreous	PDE6	15	266	2	s266_r2	1015	Q9D8Y1	sp|Q9D8Y1|T126A_MOUSE	Transmembrane protein 126A OS=Mus musculus GN=Tmem126a PE=2 SV=1	0.9999	1	1	1
Vitreous	PDE6	15	266	2	s266_r2	1511	D3YZU1	sp|D3YZU1|SHAN1_MOUSE	SH3 and multiple ankyrin repeat domains protein 1 OS=Mus musculus GN=Shank1 PE=2 SV=1	0.9425	1	1	1
Vitreous	PDE6	15	266	2	s266_r2	1756	Q8BR63	sp|Q8BR63|F177A_MOUSE	Protein FAM177A1 OS=Mus musculus GN=Fam177a1 PE=2 SV=1	0.4867	1	1	1
Vitreous	PDE6	15	266	2	s266_r2	1871	Q91XD7	sp|Q91XD7|CREL1_MOUSE	Cysteine-rich with EGF-like domain protein 1 OS=Mus musculus GN=Creld1 PE=2 SV=1	0.2508	1	1	1
Vitreous	PDE6	15	266	2	s266_r2	1260	O35599	sp|O35599|OPSG_MOUSE	Medium-wave-sensitive opsin 1 OS=Mus musculus GN=Opn1mw PE=1 SV=1	0.9534	1	1	1
Vitreous	PDE6	15	266	2	s266_r2	1181	Q8R480	sp|Q8R480|NUP85_MOUSE	Nuclear pore complex protein Nup85 OS=Mus musculus GN=Nup85 PE=1 SV=1	0.9797	1	1	1
Vitreous	PDE6	15	266	2	s266_r2	1585	Q9CS74	sp|Q9CS74|SGT1_MOUSE	Protein SGT1 homolog OS=Mus musculus GN=Ecd PE=1 SV=2	0.8611	1	1	1
Vitreous	PDE6	15	266	2	s266_r2	1509	Q3TFD2-2	sp|Q3TFD2-2|PCAT1_MOUSE	Isoform 2 of Lysophosphatidylcholine acyltransferase 1 OS=Mus musculus GN=Lpcat1	0.9429	1	1	1
Vitreous	PDE6	15	266	2	s266_r2	774	Q91VW3	sp|Q91VW3|SH3L3_MOUSE	SH3 domain-binding glutamic acid-rich-like protein 3 OS=Mus musculus GN=Sh3bgrl3 PE=1 SV=1	1	1	1	1
Vitreous	PDE6	15	266	2	s266_r2	1302	P62307	sp|P62307|RUXF_MOUSE	Small nuclear ribonucleoprotein F OS=Mus musculus GN=Snrpf PE=2 SV=1	0.9533	1	1	1
Vitreous	PDE6	15	266	2	s266_r2	416	P20108	sp|P20108|PRDX3_MOUSE	Thioredoxin-dependent peroxide reductase, mitochondrial OS=Mus musculus GN=Prdx3 PE=1 SV=1	1	1	1	1
Vitreous	PDE6	15	266	2	s266_r2	278	Q9WVA4	sp|Q9WVA4|TAGL2_MOUSE	Transgelin-2 OS=Mus musculus GN=Tagln2 PE=1 SV=4	1	1	1	1
Vitreous	PDE6	15	266	2	s266_r2	1542	O70422	sp|O70422|TF2H4_MOUSE	General transcription factor IIH subunit 4 OS=Mus musculus GN=Gtf2h4 PE=2 SV=1	0.9177	1	1	1
Vitreous	PDE6	15	266	2	s266_r2	1868	P84089	sp|P84089|ERH_MOUSE	Enhancer of rudimentary homolog OS=Mus musculus GN=Erh PE=1 SV=1	0.2562	1	1	1
Vitreous	PDE6	15	266	2	s266_r2	842	Q9D0I9	sp|Q9D0I9|SYRC_MOUSE	Arginine--tRNA ligase, cytoplasmic OS=Mus musculus GN=Rars PE=2 SV=2	1	1	1	1
Vitreous	PDE6	15	266	2	s266_r2	1809	Q8C2C6	tr|Q8C2C6|Q8C2C6_MOUSE	Trk-fused OS=Mus musculus GN=Tfg PE=2 SV=1	0.3683	1	1	1
Vitreous	PDE6	15	266	2	s266_r2	1382	Q9QXL1	sp|Q9QXL1|KI21B_MOUSE	Kinesin-like protein KIF21B OS=Mus musculus GN=Kif21b PE=1 SV=2	0.9533	1	1	1
Vitreous	PDE6	15	266	2	s266_r2	1517	P15806	sp|P15806|TFE2_MOUSE	Transcription factor E2-alpha OS=Mus musculus GN=Tcf3 PE=1 SV=2	0.9412	1	1	1
Vitreous	PDE6	15	266	2	s266_r2	454	P33173	sp|P33173|KIF1A_MOUSE	Kinesin-like protein KIF1A OS=Mus musculus GN=Kif1a PE=1 SV=2	1	1	1	1
Vitreous	PDE6	15	266	2	s266_r2	1190	Q3THK7	sp|Q3THK7|GUAA_MOUSE	GMP synthase [glutamine-hydrolyzing] OS=Mus musculus GN=Gmps PE=1 SV=2	0.9784	1	1	1
Vitreous	PDE6	15	266	2	s266_r2	502	P54775	sp|P54775|PRS6B_MOUSE	26S protease regulatory subunit 6B OS=Mus musculus GN=Psmc4 PE=1 SV=2	1	1	1	1
Vitreous	PDE6	15	266	2	s266_r2	430	P26443	sp|P26443|DHE3_MOUSE	Glutamate dehydrogenase 1, mitochondrial OS=Mus musculus GN=Glud1 PE=1 SV=1	1	1	1	1
Vitreous	PDE6	15	266	2	s266_r2	104	P62852	sp|P62852|RS25_MOUSE	40S ribosomal protein S25 OS=Mus musculus GN=Rps25 PE=2 SV=1	1	1	1	1
Vitreous	PDE6	15	266	2	s266_r2	1016	Q9ERA6	sp|Q9ERA6|TFP11_MOUSE	Tuftelin-interacting protein 11 OS=Mus musculus GN=Tfip11 PE=1 SV=1	0.9999	1	1	1
Vitreous	PDE6	15	266	2	s266_r2	125	Q3TDQ1	sp|Q3TDQ1|STT3B_MOUSE	Dolichyl-diphosphooligosaccharide--protein glycosyltransferase subunit STT3B OS=Mus musculus GN=Stt3b PE=1 SV=2	1	1	1	1
Vitreous	PDE6	15	266	2	s266_r2	1755	Q64338-1	sp|Q64338-1|PDE1C_MOUSE	Isoform 1 of Calcium/calmodulin-dependent 3',5'-cyclic nucleotide phosphodiesterase 1C OS=Mus musculus GN=Pde1c	0.4869	1	1	1
Vitreous	PDE6	15	266	2	s266_r2	936	Q9Z2U0	sp|Q9Z2U0|PSA7_MOUSE	Proteasome subunit alpha type-7 OS=Mus musculus GN=Psma7 PE=1 SV=1	1	1	1	1
Vitreous	PDE6	15	266	2	s266_r2	1506	Q99LD9	sp|Q99LD9|EI2BB_MOUSE	Translation initiation factor eIF-2B subunit beta OS=Mus musculus GN=Eif2b2 PE=2 SV=1	0.9439	1	1	1
Vitreous	PDE6	15	266	2	s266_r2	1582	Q3UJD6-2	sp|Q3UJD6-2|UBP19_MOUSE	Isoform 2 of Ubiquitin carboxyl-terminal hydrolase 19 OS=Mus musculus GN=Usp19	0.8653	1	1	1
Vitreous	PDE6	15	266	2	s266_r2	315	O35381	sp|O35381|AN32A_MOUSE	Acidic leucine-rich nuclear phosphoprotein 32 family member A OS=Mus musculus GN=Anp32a PE=1 SV=1	1	1	1	1
Vitreous	PDE6	15	266	2	s266_r2	763	Q8R5M8-2	sp|Q8R5M8-2|CADM1_MOUSE	Isoform 2 of Cell adhesion molecule 1 OS=Mus musculus GN=Cadm1	1	1	1	1
Vitreous	PDE6	15	266	2	s266_r2	80	P51863	sp|P51863|VA0D1_MOUSE	V-type proton ATPase subunit d 1 OS=Mus musculus GN=Atp6v0d1 PE=1 SV=2	1	1	1	1
Vitreous	PDE6	15	266	2	s266_r2	1264	P54728	sp|P54728|RD23B_MOUSE	UV excision repair protein RAD23 homolog B OS=Mus musculus GN=Rad23b PE=1 SV=2	0.9534	1	1	1
Vitreous	PDE6	15	266	2	s266_r2	757	Q8R016	sp|Q8R016|BLMH_MOUSE	Bleomycin hydrolase OS=Mus musculus GN=Blmh PE=2 SV=1	1	1	1	1
Vitreous	PDE6	15	266	2	s266_r2	1424	Q99KE1	sp|Q99KE1|MAOM_MOUSE	NAD-dependent malic enzyme, mitochondrial OS=Mus musculus GN=Me2 PE=2 SV=1	0.9533	1	1	1
Vitreous	PDE6	15	266	2	s266_r2	796	Q99KC8	sp|Q99KC8|VMA5A_MOUSE	von Willebrand factor A domain-containing protein 5A OS=Mus musculus GN=Vwa5a PE=1 SV=2	1	1	1	1
Vitreous	PDE6	15	266	2	s266_r2	1329	Q8C3W1	sp|Q8C3W1|CA198_MOUSE	Uncharacterized protein C1orf198 homolog OS=Mus musculus PE=1 SV=1	0.9533	1	1	1
Vitreous	PDE6	15	266	2	s266_r2	389	P14231	sp|P14231|AT1B2_MOUSE	Sodium/potassium-transporting ATPase subunit beta-2 OS=Mus musculus GN=Atp1b2 PE=1 SV=2	1	1	1	1
Vitreous	PDE6	15	266	2	s266_r2	46	P22599	sp|P22599|A1AT2_MOUSE	Alpha-1-antitrypsin 1-2 OS=Mus musculus GN=Serpina1b PE=1 SV=2	1	1	1	1
Vitreous	PDE6	15	266	2	s266_r2	1704	Q62210	sp|Q62210|BIRC2_MOUSE	Baculoviral IAP repeat-containing protein 2 OS=Mus musculus GN=Birc2 PE=1 SV=1	0.5962	1	1	1
Vitreous	PDE6	15	266	2	s266_r2	120	P97807-2	sp|P97807-2|FUMH_MOUSE	Isoform Cytoplasmic of Fumarate hydratase, mitochondrial OS=Mus musculus GN=Fh	1	1	1	1
Vitreous	PDE6	15	266	2	s266_r2	301	O08547	sp|O08547|SC22B_MOUSE	Vesicle-trafficking protein SEC22b OS=Mus musculus GN=Sec22b PE=1 SV=3	1	1	1	1
Vitreous	PDE6	15	266	2	s266_r2	132	Q61166	sp|Q61166|MARE1_MOUSE	Microtubule-associated protein RP/EB family member 1 OS=Mus musculus GN=Mapre1 PE=1 SV=3	1	1	1	1
Vitreous	PDE6	15	266	2	s266_r2	1381	Q9JLM8-2	sp|Q9JLM8-2|DCLK1_MOUSE	Isoform 2 of Serine/threonine-protein kinase DCLK1 OS=Mus musculus GN=Dclk1	0.9533	1	1	1
Vitreous	PDE6	15	266	2	s266_r2	127	Q3UHL1	sp|Q3UHL1|CAMKV_MOUSE	CaM kinase-like vesicle-associated protein OS=Mus musculus GN=Camkv PE=1 SV=2	1	1	1	1
Vitreous	PDE6	15	266	2	s266_r2	96	P62245	sp|P62245|RS15A_MOUSE	40S ribosomal protein S15a OS=Mus musculus GN=Rps15a PE=2 SV=2	1	1	1	1
Vitreous	PDE6	15	266	2	s266_r2	252	Q9DBR3-2	sp|Q9DBR3-2|ARMC8_MOUSE	Isoform 2 of Armadillo repeat-containing protein 8 OS=Mus musculus GN=Armc8	1	1	1	1
Vitreous	PDE6	15	266	2	s266_r2	1483	A2A654	tr|A2A654|A2A654_MOUSE	Protein Bptf OS=Mus musculus GN=Bptf PE=2 SV=1	0.951	1	1	1
Vitreous	PDE6	15	266	2	s266_r2	1737	Q8BMF3	sp|Q8BMF3|MAON_MOUSE	NADP-dependent malic enzyme, mitochondrial OS=Mus musculus GN=Me3 PE=1 SV=2	0.5213	1	1	1
Vitreous	PDE6	15	266	2	s266_r2	92	P60879-2	sp|P60879-2|SNP25_MOUSE	Isoform 2 of Synaptosomal-associated protein 25 OS=Mus musculus GN=Snap25	1	1	1	1
Vitreous	PDE6	15	266	2	s266_r2	1820	Q9EQP6	sp|Q9EQP6|ARRC_MOUSE	Arrestin-C OS=Mus musculus GN=Arr3 PE=1 SV=1	0.3498	1	1	1
Vitreous	PDE6	15	266	2	s266_r2	1318	Q7TSV4	sp|Q7TSV4|PGM2_MOUSE	Phosphoglucomutase-2 OS=Mus musculus GN=Pgm2 PE=1 SV=1	0.9533	1	1	1
Vitreous	PDE6	15	266	2	s266_r2	802	Q99L47	sp|Q99L47|F10A1_MOUSE	Hsc70-interacting protein OS=Mus musculus GN=St13 PE=2 SV=1	1	1	1	1
Vitreous	PDE6	15	266	2	s266_r2	1276	Q9CPQ3	sp|Q9CPQ3|TOM22_MOUSE	Mitochondrial import receptor subunit TOM22 homolog OS=Mus musculus GN=Tomm22 PE=2 SV=3	0.9534	1	1	1
Vitreous	PDE6	15	266	2	s266_r2	538	P62754	sp|P62754|RS6_MOUSE	40S ribosomal protein S6 OS=Mus musculus GN=Rps6 PE=1 SV=1	1	1	1	1
Vitreous	PDE6	15	266	2	s266_r2	1391	D3YXK2	sp|D3YXK2|SAFB1_MOUSE	Scaffold attachment factor B1 OS=Mus musculus GN=Safb PE=1 SV=2	0.9533	1	1	1
Vitreous	PDE6	15	266	2	s266_r2	1051	Q64521	sp|Q64521|GPDM_MOUSE	Glycerol-3-phosphate dehydrogenase, mitochondrial OS=Mus musculus GN=Gpd2 PE=1 SV=2	0.9997	1	1	1
Vitreous	PDE6	15	266	2	s266_r2	1736	E9PZP8	tr|E9PZP8|E9PZP8_MOUSE	Protein Herc1 OS=Mus musculus GN=Herc1 PE=2 SV=1	0.5235	1	1	1
Vitreous	PDE6	15	266	2	s266_r2	256	Q9DCT2	sp|Q9DCT2|NDUS3_MOUSE	NADH dehydrogenase [ubiquinone] iron-sulfur protein 3, mitochondrial OS=Mus musculus GN=Ndufs3 PE=1 SV=2	1	1	1	1
Vitreous	PDE6	15	266	2	s266_r2	1326	Q8BXQ2	sp|Q8BXQ2|PIGT_MOUSE	GPI transamidase component PIG-T OS=Mus musculus GN=Pigt PE=1 SV=2	0.9533	1	1	1
Vitreous	PDE6	15	266	2	s266_r2	1386	Q9WVL0	sp|Q9WVL0|MAAI_MOUSE	Maleylacetoacetate isomerase OS=Mus musculus GN=Gstz1 PE=1 SV=1	0.9533	1	1	1
Vitreous	PDE6	15	266	2	s266_r2	1586	Q8BHD8	sp|Q8BHD8|PCMD2_MOUSE	Protein-L-isoaspartate O-methyltransferase domain-containing protein 2 OS=Mus musculus GN=Pcmtd2 PE=2 SV=1	0.8604	1	1	1
Vitreous	PDE6	15	266	2	s266_r2	932	Q9Z273	sp|Q9Z273|TULP1_MOUSE	Tubby-related protein 1 OS=Mus musculus GN=Tulp1 PE=1 SV=1	1	1	1	1
Vitreous	PDE6	15	266	2	s266_r2	1846	A2AVV5	tr|A2AVV5|A2AVV5_MOUSE	Calpain-3 OS=Mus musculus GN=Capn3 PE=2 SV=1	0.299	1	1	1
Vitreous	PDE6	15	266	2	s266_r2	1427	Q9D071-2	sp|Q9D071-2|MMS19_MOUSE	Isoform 2 of MMS19 nucleotide excision repair protein homolog OS=Mus musculus GN=Mms19	0.9533	1	1	1
Vitreous	PDE6	15	266	2	s266_r2	1432	Q9JIF0-2	sp|Q9JIF0-2|ANM1_MOUSE	Isoform 2 of Protein arginine N-methyltransferase 1 OS=Mus musculus GN=Prmt1	0.9533	1	1	1
Vitreous	PDE6	15	266	2	s266_r2	1068	Q99LG2	sp|Q99LG2|TNPO2_MOUSE	Transportin-2 OS=Mus musculus GN=Tnpo2 PE=2 SV=1	0.9992	1	1	1
Vitreous	PDE6	15	266	2	s266_r2	235	Q9D1E6	sp|Q9D1E6|TBCB_MOUSE	Tubulin-folding cofactor B OS=Mus musculus GN=Tbcb PE=1 SV=2	1	1	1	1
Vitreous	PDE6	15	266	2	s266_r2	1352	Q99J36	sp|Q99J36|THUM1_MOUSE	THUMP domain-containing protein 1 OS=Mus musculus GN=Thumpd1 PE=1 SV=1	0.9533	1	1	1
Vitreous	PDE6	15	266	2	s266_r2	550	P63005-2	sp|P63005-2|LIS1_MOUSE	Isoform 2 of Platelet-activating factor acetylhydrolase IB subunit alpha OS=Mus musculus GN=Pafah1b1	1	1	1	1
Vitreous	PDE6	15	266	2	s266_r2	1692	Q9JKC6	sp|Q9JKC6|CEND_MOUSE	Cell cycle exit and neuronal differentiation protein 1 OS=Mus musculus GN=Cend1 PE=1 SV=1	0.6336	1	1	1
Vitreous	PDE6	15	266	2	s266_r2	1130	P28658	sp|P28658|ATX10_MOUSE	Ataxin-10 OS=Mus musculus GN=Atxn10 PE=1 SV=2	0.9973	1	1	1
Vitreous	PDE6	15	266	2	s266_r2	1742	P18608	sp|P18608|HMGN1_MOUSE	Non-histone chromosomal protein HMG-14 OS=Mus musculus GN=Hmgn1 PE=1 SV=2	0.5093	1	1	1
Vitreous	PDE6	15	266	2	s266_r2	118	P97370	sp|P97370|AT1B3_MOUSE	Sodium/potassium-transporting ATPase subunit beta-3 OS=Mus musculus GN=Atp1b3 PE=1 SV=1	1	1	1	1
Vitreous	PDE6	15	266	2	s266_r2	1575	Q99LB6-2	sp|Q99LB6-2|MAT2B_MOUSE	Isoform 2 of Methionine adenosyltransferase 2 subunit beta OS=Mus musculus GN=Mat2b	0.8744	1	1	1
Vitreous	PDE6	15	266	2	s266_r2	260	Q9ERS2	sp|Q9ERS2|NDUAD_MOUSE	NADH dehydrogenase [ubiquinone] 1 alpha subcomplex subunit 13 OS=Mus musculus GN=Ndufa13 PE=1 SV=3	1	1	1	1
Vitreous	PDE6	15	266	2	s266_r2	1883	Q9CPR4	sp|Q9CPR4|RL17_MOUSE	60S ribosomal protein L17 OS=Mus musculus GN=Rpl17 PE=2 SV=3	0.2306	1	1	1
Vitreous	PDE6	15	266	2	s266_r2	1635	P08775	sp|P08775|RPB1_MOUSE	DNA-directed RNA polymerase II subunit RPB1 OS=Mus musculus GN=Polr2a PE=1 SV=3	0.7605	1	1	1
Vitreous	PDE6	15	266	2	s266_r2	1314	Q62086	sp|Q62086|PON2_MOUSE	Serum paraoxonase/arylesterase 2 OS=Mus musculus GN=Pon2 PE=1 SV=2	0.9533	1	1	1
Vitreous	PDE6	15	266	2	s266_r2	1602	Q3UI43	sp|Q3UI43|BABA1_MOUSE	BRISC and BRCA1-A complex member 1 OS=Mus musculus GN=Babam1 PE=2 SV=1	0.8282	1	1	1
Vitreous	PDE6	15	266	2	s266_r2	206	Q99LC3	sp|Q99LC3|NDUAA_MOUSE	NADH dehydrogenase [ubiquinone] 1 alpha subcomplex subunit 10, mitochondrial OS=Mus musculus GN=Ndufa10 PE=1 SV=1	1	1	1	1
Vitreous	PDE6	15	266	2	s266_r2	234	Q9D0M3-2	sp|Q9D0M3-2|CY1_MOUSE	Isoform 2 of Cytochrome c1, heme protein, mitochondrial OS=Mus musculus GN=Cyc1	1	1	1	1
Vitreous	PDE6	15	266	2	s266_r2	212	Q99P91	sp|Q99P91|GPNMB_MOUSE	Transmembrane glycoprotein NMB OS=Mus musculus GN=Gpnmb PE=1 SV=2	1	1	1	1
Vitreous	PDE6	15	266	2	s266_r2	1010	Q8BWY3	sp|Q8BWY3|ERF1_MOUSE	Eukaryotic peptide chain release factor subunit 1 OS=Mus musculus GN=Etf1 PE=1 SV=4	0.9999	1	1	1
Vitreous	PDE6	15	266	2	s266_r2	292	A2AGT5-2	sp|A2AGT5-2|CKAP5_MOUSE	Isoform 2 of Cytoskeleton-associated protein 5 OS=Mus musculus GN=Ckap5	1	1	1	1
Vitreous	PDE6	15	266	2	s266_r2	1499	Q80WQ2	sp|Q80WQ2|VAC14_MOUSE	Protein VAC14 homolog OS=Mus musculus GN=Vac14 PE=1 SV=1	0.9489	1	1	1
Vitreous	PDE6	15	266	2	s266_r2	1299	P60521	sp|P60521|GBRL2_MOUSE	Gamma-aminobutyric acid receptor-associated protein-like 2 OS=Mus musculus GN=Gabarapl2 PE=1 SV=1	0.9533	1	1	1
Vitreous	PDE6	15	266	2	s266_r2	1873	I6L9E6	tr|I6L9E6|I6L9E6_MOUSE	BC060267 protein OS=Mus musculus GN=Efcab12 PE=2 SV=1	0.2484	1	1	1
Vitreous	PDE6	15	266	2	s266_r2	855	Q9D6Y9	sp|Q9D6Y9|GLGB_MOUSE	1,4-alpha-glucan-branching enzyme OS=Mus musculus GN=Gbe1 PE=2 SV=1	1	1	1	1
Vitreous	PDE6	15	266	2	s266_r2	1758	Q9D735	sp|Q9D735|CS043_MOUSE	Uncharacterized protein C19orf43 homolog OS=Mus musculus PE=2 SV=1	0.4817	1	1	1
Vitreous	PDE6	15	266	2	s266_r2	1824	E0CX20	tr|E0CX20|E0CX20_MOUSE	Protein BUD31 homolog OS=Mus musculus GN=Bud31 PE=4 SV=1	0.3344	1	1	1
Vitreous	PDE6	15	266	2	s266_r2	1445	Q8BYB9	sp|Q8BYB9|PGLT1_MOUSE	Protein O-glucosyltransferase 1 OS=Mus musculus GN=Poglut1 PE=2 SV=2	0.9532	1	1	1
Vitreous	PDE6	15	266	2	s266_r2	367	P10518	sp|P10518|HEM2_MOUSE	Delta-aminolevulinic acid dehydratase OS=Mus musculus GN=Alad PE=1 SV=1	1	1	1	1
Vitreous	PDE6	15	266	2	s266_r2	1304	P97864	sp|P97864|CASP7_MOUSE	Caspase-7 OS=Mus musculus GN=Casp7 PE=1 SV=2	0.9533	1	1	1
Vitreous	PDE6	15	266	2	s266_r2	877	Q9EP69	sp|Q9EP69|SAC1_MOUSE	Phosphatidylinositide phosphatase SAC1 OS=Mus musculus GN=Sacm1l PE=2 SV=1	1	1	1	1
Vitreous	PDE6	15	266	2	s266_r2	1518	Q8BH04	sp|Q8BH04|PCKGM_MOUSE	Phosphoenolpyruvate carboxykinase [GTP], mitochondrial OS=Mus musculus GN=Pck2 PE=2 SV=1	0.941	1	1	1
Vitreous	PDE6	15	266	2	s266_r2	1648	Q3TMP1	tr|Q3TMP1|Q3TMP1_MOUSE	General transcription factor IIIC, polypeptide 3 OS=Mus musculus GN=Gtf3c3 PE=2 SV=1	0.7317	1	1	1
Vitreous	PDE6	15	266	2	s266_r2	79	P51859	sp|P51859|HDGF_MOUSE	Hepatoma-derived growth factor OS=Mus musculus GN=Hdgf PE=1 SV=2	1	1	1	1
Vitreous	PDE6	15	266	2	s266_r2	1765	Q99MU3-2	sp|Q99MU3-2|DSRAD_MOUSE	Isoform 2 of Double-stranded RNA-specific adenosine deaminase OS=Mus musculus GN=Adar	0.4627	1	1	1
Vitreous	PDE6	15	266	2	s266_r2	1558	Q9D0C4-2	sp|Q9D0C4-2|TRM5_MOUSE	Isoform 2 of tRNA (guanine(37)-N1)-methyltransferase OS=Mus musculus GN=Trmt5	0.9061	1	1	1
Vitreous	PDE6	15	266	2	s266_r2	1376	Q9JIF7	sp|Q9JIF7|COPB_MOUSE	Coatomer subunit beta OS=Mus musculus GN=Copb1 PE=1 SV=1	0.9533	1	1	1
Vitreous	PDE6	15	266	2	s266_r2	1414	Q8BSF4	sp|Q8BSF4|PISD_MOUSE	Phosphatidylserine decarboxylase proenzyme OS=Mus musculus GN=Pisd PE=2 SV=1	0.9533	1	1	1
Vitreous	PDE6	15	266	2	s266_r2	146	Q6NVF9	sp|Q6NVF9|CPSF6_MOUSE	Cleavage and polyadenylation specificity factor subunit 6 OS=Mus musculus GN=Cpsf6 PE=1 SV=1	1	1	1	1
Vitreous	PDE6	15	266	2	s266_r2	601	Q06138	sp|Q06138|CAB39_MOUSE	Calcium-binding protein 39 OS=Mus musculus GN=Cab39 PE=1 SV=2	1	1	1	1
Vitreous	PDE6	15	266	2	s266_r2	517	P61079	sp|P61079|UB2D3_MOUSE	Ubiquitin-conjugating enzyme E2 D3 OS=Mus musculus GN=Ube2d3 PE=1 SV=1	1	1	1	1
Vitreous	PDE6	15	266	2	s266_r2	1240	Q91V09	sp|Q91V09|WDR13_MOUSE	WD repeat-containing protein 13 OS=Mus musculus GN=Wdr13 PE=1 SV=1	0.9534	1	1	1
Vitreous	PDE6	15	266	2	s266_r2	1551	S4R213	tr|S4R213|S4R213_MOUSE	Protein Lactbl1 OS=Mus musculus GN=Lactbl1 PE=4 SV=1	0.9091	1	1	1
Vitreous	PDE6	15	266	2	s266_r2	1458	Q8K3C3	sp|Q8K3C3|LZIC_MOUSE	Protein LZIC OS=Mus musculus GN=Lzic PE=1 SV=1	0.9532	1	1	1
Vitreous	PDE6	15	266	2	s266_r2	627	Q60605-2	sp|Q60605-2|MYL6_MOUSE	Isoform Smooth muscle of Myosin light polypeptide 6 OS=Mus musculus GN=Myl6	1	1	1	1
Vitreous	PDE6	15	266	2	s266_r2	360	P09470	sp|P09470|ACE_MOUSE	Angiotensin-converting enzyme OS=Mus musculus GN=Ace PE=1 SV=3	1	1	1	1
Vitreous	PDE6	15	266	2	s266_r2	1194	P23492	sp|P23492|PNPH_MOUSE	Purine nucleoside phosphorylase OS=Mus musculus GN=Pnp PE=1 SV=2	0.977	1	1	1
Vitreous	PDE6	15	266	2	s266_r2	1703	Q9CWU9	sp|Q9CWU9|NUP37_MOUSE	Nucleoporin Nup37 OS=Mus musculus GN=Nup37 PE=2 SV=2	0.5992	1	1	1
Vitreous	PDE6	15	266	2	s266_r2	993	A2RSX9	tr|A2RSX9|A2RSX9_MOUSE	Arfip1 protein OS=Mus musculus GN=Arfip1 PE=2 SV=1	0.9999	1	1	1
Vitreous	PDE6	15	266	2	s266_r2	1388	B9EJ80	tr|B9EJ80|B9EJ80_MOUSE	PDZ domain containing 8 OS=Mus musculus GN=Pdzd8 PE=2 SV=1	0.9533	1	1	1
Vitreous	PDE6	15	266	2	s266_r2	1899	O35900	sp|O35900|LSM2_MOUSE	U6 snRNA-associated Sm-like protein LSm2 OS=Mus musculus GN=Lsm2 PE=2 SV=1	0.2104	1	1	1
Vitreous	PDE6	15	266	2	s266_r2	274	Q9R1T2-2	sp|Q9R1T2-2|SAE1_MOUSE	Isoform 2 of SUMO-activating enzyme subunit 1 OS=Mus musculus GN=Sae1	1	1	1	1
Vitreous	PDE6	15	266	2	s266_r2	1492	P51807	sp|P51807|DYLT1_MOUSE	Dynein light chain Tctex-type 1 OS=Mus musculus GN=Dynlt1 PE=1 SV=1	0.9502	1	1	1
Vitreous	PDE6	15	266	2	s266_r2	496	P52785	sp|P52785|GUC2E_MOUSE	Guanylyl cyclase GC-E OS=Mus musculus GN=Gucy2e PE=2 SV=2	1	1	1	1
Vitreous	PDE6	15	266	2	s266_r2	960	Q3TF18	tr|Q3TF18|Q3TF18_MOUSE	Putative uncharacterized protein OS=Mus musculus GN=Parp1 PE=2 SV=1	0.9998	1	1	1
Vitreous	PDE6	15	266	2	s266_r2	1351	Q924M7	sp|Q924M7|MPI_MOUSE	Mannose-6-phosphate isomerase OS=Mus musculus GN=Mpi PE=2 SV=1	0.9533	1	1	1
Vitreous	PDE6	15	266	2	s266_r2	1638	Q9WV85	sp|Q9WV85|NDK3_MOUSE	Nucleoside diphosphate kinase 3 OS=Mus musculus GN=Nme3 PE=2 SV=3	0.7546	1	1	1
Vitreous	PDE6	15	266	2	s266_r2	136	Q62093	sp|Q62093|SRSF2_MOUSE	Serine/arginine-rich splicing factor 2 OS=Mus musculus GN=Srsf2 PE=1 SV=4	1	1	1	1
Vitreous	PDE6	15	266	2	s266_r2	1823	Q8VE37	sp|Q8VE37|RCC1_MOUSE	Regulator of chromosome condensation OS=Mus musculus GN=Rcc1 PE=1 SV=1	0.3392	1	1	1
Vitreous	PDE6	15	266	2	s266_r2	167	Q8BWF0	sp|Q8BWF0|SSDH_MOUSE	Succinate-semialdehyde dehydrogenase, mitochondrial OS=Mus musculus GN=Aldh5a1 PE=1 SV=1	1	1	1	1
Vitreous	PDE6	15	266	2	s266_r2	1452	Q9QYF1	sp|Q9QYF1|RDH11_MOUSE	Retinol dehydrogenase 11 OS=Mus musculus GN=Rdh11 PE=2 SV=2	0.9532	1	1	1
Vitreous	PDE6	15	266	2	s266_r2	97	P62301	sp|P62301|RS13_MOUSE	40S ribosomal protein S13 OS=Mus musculus GN=Rps13 PE=1 SV=2	1	1	1	1
Vitreous	PDE6	15	266	2	s266_r2	760	Q8R0Y6	sp|Q8R0Y6|AL1L1_MOUSE	Cytosolic 10-formyltetrahydrofolate dehydrogenase OS=Mus musculus GN=Aldh1l1 PE=2 SV=1	1	1	1	1
Vitreous	PDE6	15	266	2	s266_r2	324	O54833	sp|O54833|CSK22_MOUSE	Casein kinase II subunit alpha' OS=Mus musculus GN=Csnk2a2 PE=2 SV=1	1	1	1	1
Vitreous	PDE6	15	266	2	s266_r2	1706	O88741	sp|O88741|GDAP1_MOUSE	Ganglioside-induced differentiation-associated protein 1 OS=Mus musculus GN=Gdap1 PE=1 SV=1	0.589	1	1	1
Vitreous	PDE6	15	266	2	s266_r2	1448	Q99M71	sp|Q99M71|EPDR1_MOUSE	Mammalian ependymin-related protein 1 OS=Mus musculus GN=Epdr1 PE=2 SV=1	0.9532	1	1	1
Vitreous	PDE6	15	266	2	s266_r2	691	Q6ZWN5	sp|Q6ZWN5|RS9_MOUSE	40S ribosomal protein S9 OS=Mus musculus GN=Rps9 PE=2 SV=3	1	1	1	1
Vitreous	PDE6	15	266	2	s266_r2	1656	P53026	sp|P53026|RL10A_MOUSE	60S ribosomal protein L10a OS=Mus musculus GN=Rpl10a PE=1 SV=3	0.7099	1	1	1
Vitreous	PDE6	15	266	2	s266_r2	615	Q3UM45	sp|Q3UM45|PP1R7_MOUSE	Protein phosphatase 1 regulatory subunit 7 OS=Mus musculus GN=Ppp1r7 PE=1 SV=2	1	1	1	1
Vitreous	PDE6	15	266	2	s266_r2	747	Q8CJG0	sp|Q8CJG0|AGO2_MOUSE	Protein argonaute-2 OS=Mus musculus GN=Ago2 PE=1 SV=3	1	1	1	1
Vitreous	PDE6	15	266	2	s266_r2	1363	Q9CY57-2	sp|Q9CY57-2|CHTOP_MOUSE	Isoform 2 of Chromatin target of PRMT1 protein OS=Mus musculus GN=Chtop	0.9533	1	1	1
Vitreous	PDE6	15	266	2	s266_r2	113	P70349	sp|P70349|HINT1_MOUSE	Histidine triad nucleotide-binding protein 1 OS=Mus musculus GN=Hint1 PE=1 SV=3	1	1	1	1
Vitreous	PDE6	15	266	2	s266_r2	1191	Q9R0A0	sp|Q9R0A0|PEX14_MOUSE	Peroxisomal membrane protein PEX14 OS=Mus musculus GN=Pex14 PE=1 SV=1	0.9782	1	1	1
Vitreous	PDE6	15	266	2	s266_r2	1716	P47708	sp|P47708|RP3A_MOUSE	Rabphilin-3A OS=Mus musculus GN=Rph3a PE=1 SV=2	0.5699	1	1	1
Vitreous	PDE6	15	266	2	s266_r2	1368	Q9D832	sp|Q9D832|DNJB4_MOUSE	DnaJ homolog subfamily B member 4 OS=Mus musculus GN=Dnajb4 PE=2 SV=1	0.9533	1	1	1
Vitreous	PDE6	15	266	2	s266_r2	1622	Q923D3	sp|Q923D3|PARM1_MOUSE	Prostate androgen-regulated mucin-like protein 1 homolog OS=Mus musculus GN=Parm1 PE=2 SV=1	0.8018	1	1	1
Vitreous	PDE6	15	266	2	s266_r2	1142	Q8BHL3	sp|Q8BHL3|TB10B_MOUSE	TBC1 domain family member 10B OS=Mus musculus GN=Tbc1d10b PE=1 SV=2	0.996	1	1	1
Vitreous	PDE6	15	266	2	s266_r2	296	B2RXS4	sp|B2RXS4|PLXB2_MOUSE	Plexin-B2 OS=Mus musculus GN=Plxnb2 PE=1 SV=1	1	1	1	1
Vitreous	PDE6	15	266	2	s266_r2	1465	A6H630	sp|A6H630|CF211_MOUSE	UPF0364 protein C6orf211 homolog OS=Mus musculus PE=2 SV=1	0.9531	1	1	1
Vitreous	PDE6	15	266	2	s266_r2	1005	Q6PDI5-2	sp|Q6PDI5-2|ECM29_MOUSE	Isoform 2 of Proteasome-associated protein ECM29 homolog OS=Mus musculus GN=Ecm29	0.9999	1	1	1
Vitreous	PDE6	15	266	2	s266_r2	1683	P22892	sp|P22892|AP1G1_MOUSE	AP-1 complex subunit gamma-1 OS=Mus musculus GN=Ap1g1 PE=1 SV=3	0.6516	1	1	1
Vitreous	PDE6	15	266	2	s266_r2	1538	Q61543	sp|Q61543|GSLG1_MOUSE	Golgi apparatus protein 1 OS=Mus musculus GN=Glg1 PE=1 SV=1	0.9225	1	1	1
Vitreous	PDE6	15	266	2	s266_r2	172	Q8CG76	sp|Q8CG76|ARK72_MOUSE	Aflatoxin B1 aldehyde reductase member 2 OS=Mus musculus GN=Akr7a2 PE=1 SV=3	1	1	1	1
Vitreous	PDE6	15	266	2	s266_r2	1030	Q922D4-2	sp|Q922D4-2|PP6R3_MOUSE	Isoform 2 of Serine/threonine-protein phosphatase 6 regulatory subunit 3 OS=Mus musculus GN=Ppp6r3	0.9998	1	1	1
Vitreous	PDE6	15	266	2	s266_r2	1773	Q8BX94	sp|Q8BX94|OSBL2_MOUSE	Oxysterol-binding protein-related protein 2 OS=Mus musculus GN=Osbpl2 PE=2 SV=1	0.4425	1	1	1
Vitreous	PDE6	15	266	2	s266_r2	781	Q91ZW3	sp|Q91ZW3|SMCA5_MOUSE	SWI/SNF-related matrix-associated actin-dependent regulator of chromatin subfamily A member 5 OS=Mus musculus GN=Smarca5 PE=1 SV=1	1	1	1	1
Vitreous	PDE6	15	266	2	s266_r2	1394	O88520	sp|O88520|SHOC2_MOUSE	Leucine-rich repeat protein SHOC-2 OS=Mus musculus GN=Shoc2 PE=2 SV=2	0.9533	1	1	1
Vitreous	PDE6	15	266	2	s266_r2	1514	Q8CFQ3	sp|Q8CFQ3|AQR_MOUSE	Intron-binding protein aquarius OS=Mus musculus GN=Aqr PE=2 SV=2	0.9415	1	1	1
Vitreous	PDE6	15	266	2	s266_r2	991	Q9DCN2-2	sp|Q9DCN2-2|NB5R3_MOUSE	Isoform 2 of NADH-cytochrome b5 reductase 3 OS=Mus musculus GN=Cyb5r3	0.9999	1	1	1
Vitreous	PDE6	15	266	2	s266_r2	366	P10493	sp|P10493|NID1_MOUSE	Nidogen-1 OS=Mus musculus GN=Nid1 PE=1 SV=2	1	1	1	1
Vitreous	PDE6	15	266	2	s266_r2	233	Q9D051	sp|Q9D051|ODPB_MOUSE	Pyruvate dehydrogenase E1 component subunit beta, mitochondrial OS=Mus musculus GN=Pdhb PE=1 SV=1	1	1	1	1
Vitreous	PDE6	15	266	2	s266_r2	1307	Q3ULD5	sp|Q3ULD5|MCCB_MOUSE	Methylcrotonoyl-CoA carboxylase beta chain, mitochondrial OS=Mus musculus GN=Mccc2 PE=2 SV=1	0.9533	1	1	1
Vitreous	PDE6	15	266	2	s266_r2	1805	Q8VBZ3	sp|Q8VBZ3|CLPT1_MOUSE	Cleft lip and palate transmembrane protein 1 homolog OS=Mus musculus GN=Clptm1 PE=1 SV=1	0.376	1	1	1
Vitreous	PDE6	15	266	2	s266_r2	625	Q5XJY5	sp|Q5XJY5|COPD_MOUSE	Coatomer subunit delta OS=Mus musculus GN=Arcn1 PE=2 SV=2	1	1	1	1
Vitreous	PDE6	15	266	2	s266_r2	1303	P97478	sp|P97478|COQ7_MOUSE	Ubiquinone biosynthesis protein COQ7 homolog OS=Mus musculus GN=Coq7 PE=2 SV=3	0.9533	1	1	1
Vitreous	PDE6	15	266	2	s266_r2	1355	Q99K46	sp|Q99K46|UBP11_MOUSE	Ubiquitin carboxyl-terminal hydrolase 11 OS=Mus musculus GN=Usp11 PE=2 SV=4	0.9533	1	1	1
Vitreous	PDE6	15	266	2	s266_r2	76	P49722	sp|P49722|PSA2_MOUSE	Proteasome subunit alpha type-2 OS=Mus musculus GN=Psma2 PE=1 SV=3	1	1	1	1
Vitreous	PDE6	15	266	2	s266_r2	72	P46471	sp|P46471|PRS7_MOUSE	26S protease regulatory subunit 7 OS=Mus musculus GN=Psmc2 PE=1 SV=5	1	1	1	1
Vitreous	PDE6	15	266	2	s266_r2	1370	Q9DB15	sp|Q9DB15|RM12_MOUSE	39S ribosomal protein L12, mitochondrial OS=Mus musculus GN=Mrpl12 PE=1 SV=2	0.9533	1	1	1
Vitreous	PDE6	15	266	2	s266_r2	1317	Q6P5B0	sp|Q6P5B0|RRP12_MOUSE	RRP12-like protein OS=Mus musculus GN=Rrp12 PE=1 SV=1	0.9533	1	1	1
Vitreous	PDE6	15	266	2	s266_r2	1547	Q9DB29	sp|Q9DB29|IAH1_MOUSE	Isoamyl acetate-hydrolyzing esterase 1 homolog OS=Mus musculus GN=Iah1 PE=2 SV=1	0.9105	1	1	1
Vitreous	PDE6	15	266	2	s266_r2	1027	Q61584-2	sp|Q61584-2|FXR1_MOUSE	Isoform A of Fragile X mental retardation syndrome-related protein 1 OS=Mus musculus GN=Fxr1	0.9998	1	1	1
Vitreous	PDE6	15	266	2	s266_r2	983	O70310	sp|O70310|NMT1_MOUSE	Glycylpeptide N-tetradecanoyltransferase 1 OS=Mus musculus GN=Nmt1 PE=1 SV=1	0.9999	1	1	1
Vitreous	PDE6	15	266	2	s266_r2	1123	O88848-2	sp|O88848-2|ARL6_MOUSE	Isoform 2 of ADP-ribosylation factor-like protein 6 OS=Mus musculus GN=Arl6	0.9979	1	1	1
Vitreous	PDE6	15	266	2	s266_r2	249	Q9DB77	sp|Q9DB77|QCR2_MOUSE	Cytochrome b-c1 complex subunit 2, mitochondrial OS=Mus musculus GN=Uqcrc2 PE=1 SV=1	1	1	1	1
Vitreous	PDE6	15	266	2	s266_r2	1429	Q9DCS2	sp|Q9DCS2|CP013_MOUSE	UPF0585 protein C16orf13 homolog OS=Mus musculus PE=1 SV=1	0.9533	1	1	1
Vitreous	PDE6	15	266	2	s266_r2	1902	Q9CRA5	sp|Q9CRA5|GOLP3_MOUSE	Golgi phosphoprotein 3 OS=Mus musculus GN=Golph3 PE=2 SV=1	0.206	1	1	1
Vitreous	PDE6	15	266	2	s266_r2	1468	O55100-2	sp|O55100-2|SNG1_MOUSE	Isoform 1B of Synaptogyrin-1 OS=Mus musculus GN=Syngr1	0.953	1	1	1
Vitreous	PDE6	15	266	2	s266_r2	10	O35841	sp|O35841|API5_MOUSE	Apoptosis inhibitor 5 OS=Mus musculus GN=Api5 PE=2 SV=2	1	1	1	1
Vitreous	PDE6	15	266	2	s266_r2	588	P97494	sp|P97494|GSH1_MOUSE	Glutamate--cysteine ligase catalytic subunit OS=Mus musculus GN=Gclc PE=2 SV=4	1	1	1	1
Vitreous	PDE6	15	266	2	s266_r2	221	Q9CQS4	sp|Q9CQS4|S2546_MOUSE	Solute carrier family 25 member 46 OS=Mus musculus GN=Slc25a46 PE=1 SV=1	1	1	1	1
Vitreous	PDE6	15	266	2	s266_r2	662	Q62448-2	sp|Q62448-2|IF4G2_MOUSE	Isoform 2 of Eukaryotic translation initiation factor 4 gamma 2 OS=Mus musculus GN=Eif4g2	1	1	1	1
Vitreous	PDE6	15	266	2	s266_r2	137	Q62348	sp|Q62348|TSN_MOUSE	Translin OS=Mus musculus GN=Tsn PE=1 SV=1	1	1	1	1
Vitreous	PDE6	15	266	2	s266_r2	250	Q9DBB8	sp|Q9DBB8|DHDH_MOUSE	Trans-1,2-dihydrobenzene-1,2-diol dehydrogenase OS=Mus musculus GN=Dhdh PE=2 SV=1	1	1	1	1
Vitreous	PDE6	15	266	2	s266_r2	1087	Q5SWT3	sp|Q5SWT3|S2535_MOUSE	Solute carrier family 25 member 35 OS=Mus musculus GN=Slc25a35 PE=2 SV=2	0.9991	1	1	1
Vitreous	PDE6	15	266	2	s266_r2	1562	Q91YE7-2	sp|Q91YE7-2|RBM5_MOUSE	Isoform 2 of RNA-binding protein 5 OS=Mus musculus GN=Rbm5	0.9013	1	1	1
Vitreous	PDE6	15	266	2	s266_r2	989	Q8R001-2	sp|Q8R001-2|MARE2_MOUSE	Isoform 2 of Microtubule-associated protein RP/EB family member 2 OS=Mus musculus GN=Mapre2	0.9999	1	1	1
Vitreous	PDE6	15	266	2	s266_r2	246	Q9D967	sp|Q9D967|MGDP1_MOUSE	Magnesium-dependent phosphatase 1 OS=Mus musculus GN=Mdp1 PE=1 SV=1	1	1	1	1
Vitreous	PDE6	15	266	2	s266_r2	1642	Q8JZM7	sp|Q8JZM7|CDC73_MOUSE	Parafibromin OS=Mus musculus GN=Cdc73 PE=2 SV=1	0.7487	1	1	1
Vitreous	PDE6	15	266	2	s266_r2	1358	Q9CR64-2	sp|Q9CR64-2|KISHA_MOUSE	Isoform 2 of Protein kish-A OS=Mus musculus GN=Tmem167a	0.9533	1	1	1
Vitreous	PDE6	15	266	2	s266_r2	508	P56959	sp|P56959|FUS_MOUSE	RNA-binding protein FUS OS=Mus musculus GN=Fus PE=2 SV=1	1	1	1	1
Vitreous	PDE6	15	266	2	s266_r2	1230	Q6ZWU9	sp|Q6ZWU9|RS27_MOUSE	40S ribosomal protein S27 OS=Mus musculus GN=Rps27 PE=1 SV=3	0.9534	1	1	1
Vitreous	PDE6	15	266	2	s266_r2	1421	Q91ZM2-2	sp|Q91ZM2-2|SH2B1_MOUSE	Isoform 2 of SH2B adapter protein 1 OS=Mus musculus GN=Sh2b1	0.9533	1	1	1
Vitreous	PDE6	15	266	2	s266_r2	1870	Q9JHI5	sp|Q9JHI5|IVD_MOUSE	Isovaleryl-CoA dehydrogenase, mitochondrial OS=Mus musculus GN=Ivd PE=1 SV=1	0.2527	1	1	1
Vitreous	PDE6	15	266	2	s266_r2	1526	Q8VCH8	sp|Q8VCH8|UBXN4_MOUSE	UBX domain-containing protein 4 OS=Mus musculus GN=Ubxn4 PE=1 SV=1	0.9346	1	1	1
Vitreous	PDE6	15	266	2	s266_r2	379	P12660	sp|P12660|PCP2_MOUSE	Purkinje cell protein 2 OS=Mus musculus GN=Pcp2 PE=2 SV=2	1	1	1	1
Vitreous	PDE6	15	266	2	s266_r2	1322	Q8BFR4	sp|Q8BFR4|GNS_MOUSE	N-acetylglucosamine-6-sulfatase OS=Mus musculus GN=Gns PE=2 SV=1	0.9533	1	1	1
Vitreous	PDE6	15	266	2	s266_r2	1827	Q80X82	sp|Q80X82|SYMPK_MOUSE	Symplekin OS=Mus musculus GN=Sympk PE=1 SV=1	0.3317	1	1	1
Vitreous	PDE6	15	266	2	s266_r2	1403	Q65Z40	sp|Q65Z40|WAPL_MOUSE	Wings apart-like protein homolog OS=Mus musculus GN=Wapal PE=1 SV=2	0.9533	1	1	1
Vitreous	PDE6	15	266	2	s266_r2	1271	Q8R2T8-2	sp|Q8R2T8-2|TF3C5_MOUSE	Isoform 2 of General transcription factor 3C polypeptide 5 OS=Mus musculus GN=Gtf3c5	0.9534	1	1	1
Vitreous	PDE6	15	266	2	s266_r2	665	Q64310	sp|Q64310|SURF4_MOUSE	Surfeit locus protein 4 OS=Mus musculus GN=Surf4 PE=2 SV=1	1	1	1	1
Vitreous	PDE6	15	266	2	s266_r2	280	Q9Z0N1	sp|Q9Z0N1|IF2G_MOUSE	Eukaryotic translation initiation factor 2 subunit 3, X-linked OS=Mus musculus GN=Eif2s3x PE=1 SV=2	1	1	1	1
Vitreous	PDE6	15	266	2	s266_r2	1444	Q8BFY9-2	sp|Q8BFY9-2|TNPO1_MOUSE	Isoform 2 of Transportin-1 OS=Mus musculus GN=Tnpo1	0.9532	1	1	1
Vitreous	PDE6	15	266	2	s266_r2	583	P85094	sp|P85094|ISC2A_MOUSE	Isochorismatase domain-containing protein 2A, mitochondrial OS=Mus musculus GN=Isoc2a PE=2 SV=1	1	1	1	1
Vitreous	PDE6	15	266	2	s266_r2	1129	P41105	sp|P41105|RL28_MOUSE	60S ribosomal protein L28 OS=Mus musculus GN=Rpl28 PE=1 SV=2	0.9975	1	1	1
Vitreous	PDE6	15	266	2	s266_r2	461	P39447	sp|P39447|ZO1_MOUSE	Tight junction protein ZO-1 OS=Mus musculus GN=Tjp1 PE=1 SV=2	1	1	1	1
Vitreous	PDE6	15	266	2	s266_r2	1340	Q8VC88	sp|Q8VC88|GRAN_MOUSE	Grancalcin OS=Mus musculus GN=Gca PE=2 SV=1	0.9533	1	1	1
Vitreous	PDE6	15	266	2	s266_r2	1187	Q8BL97-2	sp|Q8BL97-2|SRSF7_MOUSE	Isoform 2 of Serine/arginine-rich splicing factor 7 OS=Mus musculus GN=Srsf7	0.9796	1	1	1
Vitreous	PDE6	15	266	2	s266_r2	787	Q922B2	sp|Q922B2|SYDC_MOUSE	Aspartate--tRNA ligase, cytoplasmic OS=Mus musculus GN=Dars PE=2 SV=2	1	1	1	1
Vitreous	PDE6	15	266	2	s266_r2	1398	P57724	sp|P57724|PCBP4_MOUSE	Poly(rC)-binding protein 4 OS=Mus musculus GN=Pcbp4 PE=2 SV=1	0.9533	1	1	1
Vitreous	PDE6	15	266	2	s266_r2	1328	Q8C050-2	sp|Q8C050-2|KS6A5_MOUSE	Isoform 1 of Ribosomal protein S6 kinase alpha-5 OS=Mus musculus GN=Rps6ka5	0.9533	1	1	1
Vitreous	PDE6	15	266	2	s266_r2	689	Q6ZQ08-2	sp|Q6ZQ08-2|CNOT1_MOUSE	Isoform 2 of CCR4-NOT transcription complex subunit 1 OS=Mus musculus GN=Cnot1	1	1	1	1
Vitreous	PDE6	15	266	2	s266_r2	1269	Q62432-2	sp|Q62432-2|SMAD2_MOUSE	Isoform Short of Mothers against decapentaplegic homolog 2 OS=Mus musculus GN=Smad2	0.9534	1	1	1
Vitreous	PDE6	15	266	2	s266_r2	1630	Q62077	sp|Q62077|PLCG1_MOUSE	1-phosphatidylinositol 4,5-bisphosphate phosphodiesterase gamma-1 OS=Mus musculus GN=Plcg1 PE=1 SV=2	0.7694	1	1	1
Vitreous	PDE6	15	266	2	s266_r2	1292	P0C605-2	sp|P0C605-2|KGP1_MOUSE	Isoform Beta of cGMP-dependent protein kinase 1 OS=Mus musculus GN=Prkg1	0.9533	1	1	1
Vitreous	PDE6	15	266	2	s266_r2	229	Q9CZD3	sp|Q9CZD3|SYG_MOUSE	Glycine--tRNA ligase OS=Mus musculus GN=Gars PE=1 SV=1	1	1	1	1
Vitreous	PDE6	15	266	2	s266_r2	102	P62761	sp|P62761|VISL1_MOUSE	Visinin-like protein 1 OS=Mus musculus GN=Vsnl1 PE=1 SV=2	1	1	1	1
Vitreous	PDE6	15	266	2	s266_r2	1350	Q920Q4	sp|Q920Q4|VPS16_MOUSE	Vacuolar protein sorting-associated protein 16 homolog OS=Mus musculus GN=Vps16 PE=1 SV=3	0.9533	1	1	1
Vitreous	PDE6	15	266	2	s266_r2	1682	Q8BJ71-2	sp|Q8BJ71-2|NUP93_MOUSE	Isoform 2 of Nuclear pore complex protein Nup93 OS=Mus musculus GN=Nup93	0.6523	1	1	1
Vitreous	PDE6	15	266	2	s266_r2	105	P62855	sp|P62855|RS26_MOUSE	40S ribosomal protein S26 OS=Mus musculus GN=Rps26 PE=2 SV=3	1	1	1	1
Vitreous	PDE6	15	266	2	s266_r2	165	Q8BR92	sp|Q8BR92|PALM2_MOUSE	Paralemmin-2 OS=Mus musculus GN=Palm2 PE=1 SV=1	1	1	1	1
Vitreous	PDE6	15	266	2	s266_r2	1537	O55137	sp|O55137|ACOT1_MOUSE	Acyl-coenzyme A thioesterase 1 OS=Mus musculus GN=Acot1 PE=1 SV=1	0.9232	1	1	1
Vitreous	PDE6	15	266	2	s266_r2	1353	Q99J56	sp|Q99J56|DERL1_MOUSE	Derlin-1 OS=Mus musculus GN=Derl1 PE=1 SV=1	0.9533	1	1	1
Vitreous	PDE6	15	266	2	s266_r2	1061	Q9DCT1	sp|Q9DCT1|AKCL2_MOUSE	1,5-anhydro-D-fructose reductase OS=Mus musculus GN=Akr1e2 PE=1 SV=1	0.9996	1	1	1
Vitreous	PDE6	15	266	2	s266_r2	1221	Q07076	sp|Q07076|ANXA7_MOUSE	Annexin A7 OS=Mus musculus GN=Anxa7 PE=2 SV=2	0.9534	1	1	1
Vitreous	PDE6	15	266	2	s266_r2	1598	Q8VHI5-2	sp|Q8VHI5-2|VITRN_MOUSE	Isoform 2 of Vitrin OS=Mus musculus GN=Vit	0.8408	1	1	1
Vitreous	PDE6	15	266	2	s266_r2	832	Q9CYR6	sp|Q9CYR6|AGM1_MOUSE	Phosphoacetylglucosamine mutase OS=Mus musculus GN=Pgm3 PE=1 SV=1	1	1	1	1
Vitreous	PDE6	15	266	2	s266_r2	81	P51880	sp|P51880|FABP7_MOUSE	Fatty acid-binding protein, brain OS=Mus musculus GN=Fabp7 PE=1 SV=2	1	1	1	1
Vitreous	PDE6	15	266	2	s266_r2	281	Q9Z1Q5	sp|Q9Z1Q5|CLIC1_MOUSE	Chloride intracellular channel protein 1 OS=Mus musculus GN=Clic1 PE=1 SV=3	1	1	1	1
Vitreous	PDE6	15	266	2	s266_r2	1803	Q9CZT6	sp|Q9CZT6|CMS1_MOUSE	Protein CMSS1 OS=Mus musculus GN=Cmss1 PE=2 SV=1	0.3779	1	1	1
Vitreous	PDE6	15	266	2	s266_r2	616	Q3UPL0-2	sp|Q3UPL0-2|SC31A_MOUSE	Isoform 2 of Protein transport protein Sec31A OS=Mus musculus GN=Sec31a	1	1	1	1
Vitreous	PDE6	15	266	2	s266_r2	1563	Q9EPC1	sp|Q9EPC1|PARVA_MOUSE	Alpha-parvin OS=Mus musculus GN=Parva PE=1 SV=1	0.8996	1	1	1
Vitreous	PDE6	15	266	2	s266_r2	133	Q61425	sp|Q61425|HCDH_MOUSE	Hydroxyacyl-coenzyme A dehydrogenase, mitochondrial OS=Mus musculus GN=Hadh PE=1 SV=2	1	1	1	1
Vitreous	PDE6	15	266	2	s266_r2	1357	Q9CQ25	sp|Q9CQ25|MZT2_MOUSE	Mitotic-spindle organizing protein 2 OS=Mus musculus GN=Mzt2 PE=1 SV=1	0.9533	1	1	1
Vitreous	PDE6	15	266	2	s266_r2	872	Q9DCD0	sp|Q9DCD0|6PGD_MOUSE	6-phosphogluconate dehydrogenase, decarboxylating OS=Mus musculus GN=Pgd PE=2 SV=3	1	1	1	1
Vitreous	PDE6	15	266	2	s266_r2	1049	P12960	sp|P12960|CNTN1_MOUSE	Contactin-1 OS=Mus musculus GN=Cntn1 PE=1 SV=1	0.9997	1	1	1
Vitreous	PDE6	15	266	2	s266_r2	1799	Q6ZPE2-2	sp|Q6ZPE2-2|MTMR5_MOUSE	Isoform 2 of Myotubularin-related protein 5 OS=Mus musculus GN=Sbf1	0.3881	1	1	1
Vitreous	PDE6	15	266	2	s266_r2	1632	Q99LC8	sp|Q99LC8|EI2BA_MOUSE	Translation initiation factor eIF-2B subunit alpha OS=Mus musculus GN=Eif2b1 PE=2 SV=1	0.7686	1	1	1
Vitreous	PDE6	15	266	2	s266_r2	1145	P11352	sp|P11352|GPX1_MOUSE	Glutathione peroxidase 1 OS=Mus musculus GN=Gpx1 PE=1 SV=2	0.9954	1	1	1
Vitreous	PDE6	15	266	2	s266_r2	1422	Q921F4	sp|Q921F4|HNRLL_MOUSE	Heterogeneous nuclear ribonucleoprotein L-like OS=Mus musculus GN=Hnrnpll PE=1 SV=3	0.9533	1	1	1
Vitreous	PDE6	15	266	2	s266_r2	605	Q11136	sp|Q11136|PEPD_MOUSE	Xaa-Pro dipeptidase OS=Mus musculus GN=Pepd PE=2 SV=3	1	1	1	1
Vitreous	PDE6	15	266	2	s266_r2	143	Q64727	sp|Q64727|VINC_MOUSE	Vinculin OS=Mus musculus GN=Vcl PE=1 SV=4	1	1	1	1
Vitreous	PDE6	15	266	2	s266_r2	1761	O35239	sp|O35239|PTN9_MOUSE	Tyrosine-protein phosphatase non-receptor type 9 OS=Mus musculus GN=Ptpn9 PE=2 SV=2	0.4734	1	1	1
Vitreous	PDE6	15	266	2	s266_r2	1584	Q9DBL7	sp|Q9DBL7|COASY_MOUSE	Bifunctional coenzyme A synthase OS=Mus musculus GN=Coasy PE=1 SV=2	0.8621	1	1	1
Vitreous	PDE6	15	266	2	s266_r2	65	P36993-2	sp|P36993-2|PPM1B_MOUSE	Isoform Beta-2 of Protein phosphatase 1B OS=Mus musculus GN=Ppm1b	1	1	1	1
Vitreous	PDE6	15	266	2	s266_r2	1721	Q9CWZ7	sp|Q9CWZ7|SNAG_MOUSE	Gamma-soluble NSF attachment protein OS=Mus musculus GN=Napg PE=1 SV=1	0.5568	1	1	1
Vitreous	PDE6	15	266	2	s266_r2	1860	Q791T5-2	sp|Q791T5-2|MTCH1_MOUSE	Isoform 2 of Mitochondrial carrier homolog 1 OS=Mus musculus GN=Mtch1	0.264	1	1	1
Vitreous	PDE6	15	266	2	s266_r2	89	P56812	sp|P56812|PDCD5_MOUSE	Programmed cell death protein 5 OS=Mus musculus GN=Pdcd5 PE=1 SV=3	1	1	1	1
Vitreous	PDE6	15	266	2	s266_r2	850	Q9D394-2	sp|Q9D394-2|RUFY3_MOUSE	Isoform 2 of Protein RUFY3 OS=Mus musculus GN=Rufy3	1	1	1	1
Vitreous	PDE6	15	266	2	s266_r2	231	Q9CZW5	sp|Q9CZW5|TOM70_MOUSE	Mitochondrial import receptor subunit TOM70 OS=Mus musculus GN=Tomm70a PE=1 SV=2	1	1	1	1
Vitreous	PDE6	15	266	2	s266_r2	1798	Q920N2	sp|Q920N2|BPL1_MOUSE	Biotin--protein ligase OS=Mus musculus GN=Hlcs PE=1 SV=1	0.3885	1	1	1
Vitreous	PDE6	15	266	2	s266_r2	1504	P32020-2	sp|P32020-2|NLTP_MOUSE	Isoform SCP2 of Non-specific lipid-transfer protein OS=Mus musculus GN=Scp2	0.9446	1	1	1
Vitreous	PDE6	15	266	2	s266_r2	1807	P06798	sp|P06798|HXA4_MOUSE	Homeobox protein Hox-A4 OS=Mus musculus GN=Hoxa4 PE=2 SV=4	0.3709	1	1	1
Vitreous	PDE6	15	266	2	s266_r2	1367	Q9D7S7-2	sp|Q9D7S7-2|RL22L_MOUSE	Isoform 2 of 60S ribosomal protein L22-like 1 OS=Mus musculus GN=Rpl22l1	0.9533	1	1	1
Vitreous	PDE6	15	266	2	s266_r2	1410	Q80ZI6	sp|Q80ZI6|LRSM1_MOUSE	E3 ubiquitin-protein ligase LRSAM1 OS=Mus musculus GN=Lrsam1 PE=2 SV=1	0.9533	1	1	1
Vitreous	PDE6	15	266	2	s266_r2	17	O55022	sp|O55022|PGRC1_MOUSE	Membrane-associated progesterone receptor component 1 OS=Mus musculus GN=Pgrmc1 PE=1 SV=4	1	1	1	1
Vitreous	PDE6	15	266	2	s266_r2	216	Q9CPY7-2	sp|Q9CPY7-2|AMPL_MOUSE	Isoform 2 of Cytosol aminopeptidase OS=Mus musculus GN=Lap3	1	1	1	1
Vitreous	PDE6	15	266	2	s266_r2	1229	Q6PFR5	sp|Q6PFR5|TRA2A_MOUSE	Transformer-2 protein homolog alpha OS=Mus musculus GN=Tra2a PE=1 SV=1	0.9534	1	1	1
Vitreous	PDE6	15	266	2	s266_r2	1031	Q9CQ69	sp|Q9CQ69|QCR8_MOUSE	Cytochrome b-c1 complex subunit 8 OS=Mus musculus GN=Uqcrq PE=1 SV=3	0.9998	1	1	1
Vitreous	PDE6	15	266	2	s266_r2	679	Q6P069-2	sp|Q6P069-2|SORCN_MOUSE	Isoform 2 of Sorcin OS=Mus musculus GN=Sri	1	1	1	1
Vitreous	PDE6	15	266	2	s266_r2	1313	Q61830	sp|Q61830|MRC1_MOUSE	Macrophage mannose receptor 1 OS=Mus musculus GN=Mrc1 PE=1 SV=2	0.9533	1	1	1
Vitreous	PDE6	15	266	2	s266_r2	474	P47738	sp|P47738|ALDH2_MOUSE	Aldehyde dehydrogenase, mitochondrial OS=Mus musculus GN=Aldh2 PE=1 SV=1	1	1	1	1
Vitreous	PDE6	15	266	2	s266_r2	1037	P62281	sp|P62281|RS11_MOUSE	40S ribosomal protein S11 OS=Mus musculus GN=Rps11 PE=2 SV=3	0.9998	1	1	1
Vitreous	PDE6	15	266	2	s266_r2	979	Q9CYT3	tr|Q9CYT3|Q9CYT3_MOUSE	Putative uncharacterized protein OS=Mus musculus GN=Hsd17b10 PE=2 SV=1	1	1	1	1
Vitreous	PDE6	15	266	2	s266_r2	1073	P70390-2	sp|P70390-2|SHOX2_MOUSE	Isoform 2 of Short stature homeobox protein 2 OS=Mus musculus GN=Shox2	0.9994	1	1	1
Vitreous	PDE6	15	266	2	s266_r2	1457	Q2TPA8	sp|Q2TPA8|HSDL2_MOUSE	Hydroxysteroid dehydrogenase-like protein 2 OS=Mus musculus GN=Hsdl2 PE=2 SV=1	0.9532	1	1	1
Vitreous	PDE6	15	266	2	s266_r2	1106	Q69ZR2	sp|Q69ZR2|HECD1_MOUSE	E3 ubiquitin-protein ligase HECTD1 OS=Mus musculus GN=Hectd1 PE=1 SV=2	0.9988	1	1	1
Vitreous	PDE6	15	266	2	s266_r2	451	P32067	sp|P32067|LA_MOUSE	Lupus La protein homolog OS=Mus musculus GN=Ssb PE=2 SV=1	1	1	1	1
Vitreous	PDE6	15	266	2	s266_r2	1894	Q9R0H0-2	sp|Q9R0H0-2|ACOX1_MOUSE	Isoform 2 of Peroxisomal acyl-coenzyme A oxidase 1 OS=Mus musculus GN=Acox1	0.2133	1	1	1
Vitreous	PDE6	15	266	2	s266_r2	831	Q9CY64	sp|Q9CY64|BIEA_MOUSE	Biliverdin reductase A OS=Mus musculus GN=Blvra PE=2 SV=1	0.9996	1	1	0.99
Vitreous	PDE6	15	266	2	s266_r2	681	Q6P1F6	sp|Q6P1F6|2ABA_MOUSE	Serine/threonine-protein phosphatase 2A 55 kDa regulatory subunit B alpha isoform OS=Mus musculus GN=Ppp2r2a PE=1 SV=1	0.9999	1	1	0.99
Vitreous	PDE6	15	266	2	s266_r2	500	P53996-2	sp|P53996-2|CNBP_MOUSE	Isoform 2 of Cellular nucleic acid-binding protein OS=Mus musculus GN=Cnbp	0.9997	1	1	0.99
Vitreous	PDE6	15	266	2	s266_r2	581	P84091	sp|P84091|AP2M1_MOUSE	AP-2 complex subunit mu OS=Mus musculus GN=Ap2m1 PE=1 SV=1	1	1	1	0.99
Vitreous	PDE6	15	266	2	s266_r2	721	Q8BMA6	sp|Q8BMA6|SRP68_MOUSE	Signal recognition particle subunit SRP68 OS=Mus musculus GN=Srp68 PE=2 SV=2	0.9997	1	1	0.99
Vitreous	PDE6	15	266	2	s266_r2	997	P26350	sp|P26350|PTMA_MOUSE	Prothymosin alpha OS=Mus musculus GN=Ptma PE=1 SV=2	0.9995	1	1	0.99
Vitreous	PDE6	15	266	2	s266_r2	719	Q8BIQ5-2	sp|Q8BIQ5-2|CSTF2_MOUSE	Isoform 2 of Cleavage stimulation factor subunit 2 OS=Mus musculus GN=Cstf2	0.9999	1	1	0.99
Vitreous	PDE6	15	266	2	s266_r2	586	P97372	sp|P97372|PSME2_MOUSE	Proteasome activator complex subunit 2 OS=Mus musculus GN=Psme2 PE=2 SV=4	1	1	1	0.99
Vitreous	PDE6	15	266	2	s266_r2	1057	Q8BGS1-2	sp|Q8BGS1-2|E41L5_MOUSE	Isoform 2 of Band 4.1-like protein 5 OS=Mus musculus GN=Epb41l5	0.9996	1	1	0.99
Vitreous	PDE6	15	266	2	s266_r2	713	Q8BG51-2	sp|Q8BG51-2|MIRO1_MOUSE	Isoform 2 of Mitochondrial Rho GTPase 1 OS=Mus musculus GN=Rhot1	1	1	1	0.99
Vitreous	PDE6	15	266	2	s266_r2	1039	Q148V7-2	sp|Q148V7-2|K1468_MOUSE	Isoform 2 of LisH domain and HEAT repeat-containing protein KIAA1468 OS=Mus musculus GN=Kiaa1468	0.997	1	1	0.99
Vitreous	PDE6	15	266	2	s266_r2	829	Q9CXW4	sp|Q9CXW4|RL11_MOUSE	60S ribosomal protein L11 OS=Mus musculus GN=Rpl11 PE=1 SV=4	1	1	1	0.99
Vitreous	PDE6	15	266	2	s266_r2	1059	Q9JKF1	sp|Q9JKF1|IQGA1_MOUSE	Ras GTPase-activating-like protein IQGAP1 OS=Mus musculus GN=Iqgap1 PE=1 SV=2	0.9994	1	1	0.99
Vitreous	PDE6	15	266	2	s266_r2	990	Q9CPQ8	sp|Q9CPQ8|ATP5L_MOUSE	ATP synthase subunit g, mitochondrial OS=Mus musculus GN=Atp5l PE=1 SV=1	0.9999	1	1	0.99
Vitreous	PDE6	15	266	2	s266_r2	432	P26883	sp|P26883|FKB1A_MOUSE	Peptidyl-prolyl cis-trans isomerase FKBP1A OS=Mus musculus GN=Fkbp1a PE=1 SV=2	0.9999	1	1	0.99
Vitreous	PDE6	15	266	2	s266_r2	629	Q60675	sp|Q60675|LAMA2_MOUSE	Laminin subunit alpha-2 OS=Mus musculus GN=Lama2 PE=1 SV=2	1	1	1	0.99
Vitreous	PDE6	15	266	2	s266_r2	639	Q61147	sp|Q61147|CERU_MOUSE	Ceruloplasmin OS=Mus musculus GN=Cp PE=1 SV=2	1	1	1	0.99
Vitreous	PDE6	15	266	2	s266_r2	958	G5E829	tr|G5E829|G5E829_MOUSE	MCG13663, isoform CRA_a OS=Mus musculus GN=Atp2b1 PE=3 SV=1	1	2	1	0.99
Vitreous	PDE6	15	266	2	s266_r2	503	P54822	sp|P54822|PUR8_MOUSE	Adenylosuccinate lyase OS=Mus musculus GN=Adsl PE=2 SV=2	1	1	1	0.99
Vitreous	PDE6	15	266	2	s266_r2	506	P56546-2	sp|P56546-2|CTBP2_MOUSE	Isoform 2 of C-terminal-binding protein 2 OS=Mus musculus GN=Ctbp2	1	1	1	0.99
Vitreous	PDE6	15	266	2	s266_r2	331	O70503	sp|O70503|DHB12_MOUSE	Estradiol 17-beta-dehydrogenase 12 OS=Mus musculus GN=Hsd17b12 PE=2 SV=1	1	1	1	0.99
Vitreous	PDE6	15	266	2	s266_r2	1165	Q8BIK4-2	sp|Q8BIK4-2|DOCK9_MOUSE	Isoform 2 of Dedicator of cytokinesis protein 9 OS=Mus musculus GN=Dock9	0.9834	1	1	0.99
Vitreous	PDE6	15	266	2	s266_r2	863	Q9D8W5	sp|Q9D8W5|PSD12_MOUSE	26S proteasome non-ATPase regulatory subunit 12 OS=Mus musculus GN=Psmd12 PE=1 SV=4	1	1	1	0.99
Vitreous	PDE6	15	266	2	s266_r2	1077	Q9QXY6	sp|Q9QXY6|EHD3_MOUSE	EH domain-containing protein 3 OS=Mus musculus GN=Ehd3 PE=1 SV=2	0.9928	1	1	0.99
Vitreous	PDE6	15	266	2	s266_r2	570	P70372	sp|P70372|ELAV1_MOUSE	ELAV-like protein 1 OS=Mus musculus GN=Elavl1 PE=1 SV=2	1	1	1	0.99
Vitreous	PDE6	15	266	2	s266_r2	328	O55240	sp|O55240|RDH1_MOUSE	11-cis retinol dehydrogenase OS=Mus musculus GN=Rdh5 PE=1 SV=1	0.9997	1	1	0.99
Vitreous	PDE6	15	266	2	s266_r2	1035	P19253	sp|P19253|RL13A_MOUSE	60S ribosomal protein L13a OS=Mus musculus GN=Rpl13a PE=1 SV=4	0.9981	1	1	0.99
Vitreous	PDE6	15	266	2	s266_r2	696	Q791V5	sp|Q791V5|MTCH2_MOUSE	Mitochondrial carrier homolog 2 OS=Mus musculus GN=Mtch2 PE=1 SV=1	0.9999	1	1	0.99
Vitreous	PDE6	15	266	2	s266_r2	1021	Q9Z218	sp|Q9Z218|DPP6_MOUSE	Dipeptidyl aminopeptidase-like protein 6 OS=Mus musculus GN=Dpp6 PE=1 SV=1	0.9991	1	1	0.99
Vitreous	PDE6	15	266	2	s266_r2	657	Q62318	sp|Q62318|TIF1B_MOUSE	Transcription intermediary factor 1-beta OS=Mus musculus GN=Trim28 PE=1 SV=3	1	1	1	0.99
Vitreous	PDE6	15	266	2	s266_r2	522	P61358	sp|P61358|RL27_MOUSE	60S ribosomal protein L27 OS=Mus musculus GN=Rpl27 PE=2 SV=2	0.9996	1	1	0.99
Vitreous	PDE6	15	266	2	s266_r2	971	Q3UD94	tr|Q3UD94|Q3UD94_MOUSE	Putative uncharacterized protein (Fragment) OS=Mus musculus GN=Psmc3 PE=2 SV=1	1	1	1	0.99
Vitreous	PDE6	15	266	2	s266_r2	532	P62274	sp|P62274|RS29_MOUSE	40S ribosomal protein S29 OS=Mus musculus GN=Rps29 PE=2 SV=2	1	1	1	0.99
Vitreous	PDE6	15	266	2	s266_r2	584	P97351	sp|P97351|RS3A_MOUSE	40S ribosomal protein S3a OS=Mus musculus GN=Rps3a PE=1 SV=3	1	1	1	0.99
Vitreous	PDE6	15	266	2	s266_r2	1524	F8VQ65	tr|F8VQ65|F8VQ65_MOUSE	Keratin-associated protein 19-5 OS=Mus musculus GN=Krtap19-5 PE=4 SV=1	0.9306	1	1	0.99
Vitreous	PDE6	15	266	2	s266_r2	330	O70325-2	sp|O70325-2|GPX41_MOUSE	Isoform Cytoplasmic of Phospholipid hydroperoxide glutathione peroxidase, mitochondrial OS=Mus musculus GN=Gpx4	1	1	1	0.99
Vitreous	PDE6	15	266	2	s266_r2	585	P97371	sp|P97371|PSME1_MOUSE	Proteasome activator complex subunit 1 OS=Mus musculus GN=Psme1 PE=2 SV=2	1	1	1	0.99
Vitreous	PDE6	15	266	2	s266_r2	938	A0ZNJ2	tr|A0ZNJ2|A0ZNJ2_MOUSE	3-hydroxyisobutyrate dehydrogenase OS=Mus musculus GN=Hibadh PE=2 SV=1	1	1	1	0.99
Vitreous	PDE6	15	266	2	s266_r2	433	P27546-2	sp|P27546-2|MAP4_MOUSE	Isoform 2 of Microtubule-associated protein 4 OS=Mus musculus GN=Map4	1	1	1	0.98
Vitreous	PDE6	15	266	2	s266_r2	1606	B2RXT3	tr|B2RXT3|B2RXT3_MOUSE	Ogdhl protein OS=Mus musculus GN=Ogdhl PE=2 SV=1	0.8253	1	1	0.9
Vitreous	PDE6	15	266	2	s266_r2	946	B2RWW6	tr|B2RWW6|B2RWW6_MOUSE	GCN1 general control of amino-acid synthesis 1-like 1 (Yeast) OS=Mus musculus GN=Gcn1l1 PE=2 SV=1	0.7865	1	2	0.66
Vitreous	PDE6	15	266	2	s266_r2	771	Q91V92	sp|Q91V92|ACLY_MOUSE	ATP-citrate synthase OS=Mus musculus GN=Acly PE=1 SV=1	0.9895	1	2	0.58
Vitreous	PDE6	15	266	2	s266_r2	35	P13707	sp|P13707|GPDA_MOUSE	Glycerol-3-phosphate dehydrogenase [NAD(+)], cytoplasmic OS=Mus musculus GN=Gpd1 PE=1 SV=3	1	1	1	0.52
Vitreous	PDE6	15	266	2	s266_r2	1133	Q9WV80	sp|Q9WV80|SNX1_MOUSE	Sorting nexin-1 OS=Mus musculus GN=Snx1 PE=1 SV=1	0.9962	1	1	0.52
Vitreous	PDE6	15	266	2	s266_r2	1085	B1AR69	tr|B1AR69|B1AR69_MOUSE	Protein Myh13 OS=Mus musculus GN=Myh13 PE=4 SV=1	0.9981	1	1	0.5
Vitreous	PDE6	15	266	2	s266_r2	351	P07356	sp|P07356|ANXA2_MOUSE	Annexin A2 OS=Mus musculus GN=Anxa2 PE=1 SV=2	0.9141	1	1	0.5
Vitreous	PDE6	15	266	2	s266_r2	1529	Q9QYB8-2	sp|Q9QYB8-2|ADDB_MOUSE	Isoform 2 of Beta-adducin OS=Mus musculus GN=Add2	0.9303	1	1	0.48
Vitreous	PDE6	15	266	2	s266_r2	1540	Q3ULJ0-2	sp|Q3ULJ0-2|GPD1L_MOUSE	Isoform 2 of Glycerol-3-phosphate dehydrogenase 1-like protein OS=Mus musculus GN=Gpd1l	0.921	1	1	0.48
Vitreous	PDE6	15	266	2	s266_r2	1583	Q9QY15	sp|Q9QY15|DDX25_MOUSE	ATP-dependent RNA helicase DDX25 OS=Mus musculus GN=Ddx25 PE=1 SV=2	0.8632	1	1	0.46
Vitreous	PDE6	15	266	2	s266_r2	482	P48722-2	sp|P48722-2|HS74L_MOUSE	Isoform 2 of Heat shock 70 kDa protein 4L OS=Mus musculus GN=Hspa4l	1	1	1	0.33
Vitreous	PDE6	15	266	2	s266_r2	963	Q3THH8	tr|Q3THH8|Q3THH8_MOUSE	Putative uncharacterized protein OS=Mus musculus GN=Cct7 PE=2 SV=1	1	1	1	0.25
Vitreous	PDE6	15	266	2	s266_r2	955	E9QAY6	tr|E9QAY6|E9QAY6_MOUSE	Mitochondrial inner membrane protein OS=Mus musculus GN=Immt PE=2 SV=1	1	1	1	0.01
Vitreous	PDE6	15	266	2	s266_r2	976	Q811C0	tr|Q811C0|Q811C0_MOUSE	4.1G protein (Fragment) OS=Mus musculus GN=Epb4.1l2 PE=2 SV=1	1	1	4	0
Vitreous	PDE6	15	266	2	s266_r2	965	Q3TWN5	tr|Q3TWN5|Q3TWN5_MOUSE	Putative uncharacterized protein OS=Mus musculus GN=Hnrnpu PE=2 SV=1	1	1	8	0
Vitreous	PDE6	15	266	3	s266_r3	425	P24622-2	sp|P24622-2|CRYAA_MOUSE	Isoform 2 of Alpha-crystallin A chain OS=Mus musculus GN=Cryaa	1	2	26	4182
Vitreous	PDE6	15	266	3	s266_r3	922	Q9WVJ5	sp|Q9WVJ5|CRBB1_MOUSE	Beta-crystallin B1 OS=Mus musculus GN=Crybb1 PE=1 SV=3	1	1	30	3758.34
Vitreous	PDE6	15	266	3	s266_r3	343	P04342	sp|P04342|CRGD_MOUSE	Gamma-crystallin D OS=Mus musculus GN=Crygd PE=2 SV=3	1	5	40	1826.95
Vitreous	PDE6	15	266	3	s266_r3	344	P04344	sp|P04344|CRGB_MOUSE	Gamma-crystallin B OS=Mus musculus GN=Crygb PE=2 SV=4	1	3	38	1322.55
Vitreous	PDE6	15	266	3	s266_r3	564	P68368	sp|P68368|TBA4A_MOUSE	Tubulin alpha-4A chain OS=Mus musculus GN=Tuba4a PE=1 SV=1	1	5	28	1300.65
Vitreous	PDE6	15	266	3	s266_r3	50	P23927	sp|P23927|CRYAB_MOUSE	Alpha-crystallin B chain OS=Mus musculus GN=Cryab PE=1 SV=2	1	1	17	1269
Vitreous	PDE6	15	266	3	s266_r3	981	Q9QXC6	tr|Q9QXC6|Q9QXC6_MOUSE	Beta-A3/A1 crystallin protein OS=Mus musculus GN=Cryba1 PE=2 SV=1	1	2	31	1070.52
Vitreous	PDE6	15	266	3	s266_r3	889	Q9JJU9	sp|Q9JJU9|CRBB3_MOUSE	Beta-crystallin B3 OS=Mus musculus GN=Crybb3 PE=2 SV=3	1	3	27	1025.13
Vitreous	PDE6	15	266	3	s266_r3	403	P17182	sp|P17182|ENOA_MOUSE	Alpha-enolase OS=Mus musculus GN=Eno1 PE=1 SV=3	1	3	24	966.3
Vitreous	PDE6	15	266	3	s266_r3	851	Q9D6F9	sp|Q9D6F9|TBB4A_MOUSE	Tubulin beta-4A chain OS=Mus musculus GN=Tubb4a PE=1 SV=3	1	7	51	873.82
Vitreous	PDE6	15	266	3	s266_r3	28	P04345	sp|P04345|CRGA_MOUSE	Gamma-crystallin A OS=Mus musculus GN=Cryga PE=2 SV=2	1	1	26	763.58
Vitreous	PDE6	15	266	3	s266_r3	371	P10854	sp|P10854|H2B1M_MOUSE	Histone H2B type 1-M OS=Mus musculus GN=Hist1h2bm PE=1 SV=2	1	2	11	445.57
Vitreous	PDE6	15	266	3	s266_r3	100	P62696	sp|P62696|CRBB2_MOUSE	Beta-crystallin B2 OS=Mus musculus GN=Crybb2 PE=1 SV=2	1	1	24	434
Vitreous	PDE6	15	266	3	s266_r3	8	O35486	sp|O35486|CRBS_MOUSE	Beta-crystallin S OS=Mus musculus GN=Crygs PE=1 SV=3	1	1	15	421
Vitreous	PDE6	15	266	3	s266_r3	954	E9QAS6	tr|E9QAS6|E9QAS6_MOUSE	Beta-crystallin A4 OS=Mus musculus GN=Cryba4 PE=2 SV=1	1	1	14	382.62
Vitreous	PDE6	15	266	3	s266_r3	962	Q3THB4	tr|Q3THB4|Q3THB4_MOUSE	L-lactate dehydrogenase OS=Mus musculus GN=Ldha PE=2 SV=1	1	2	14	350.26
Vitreous	PDE6	15	266	3	s266_r3	669	Q64522	sp|Q64522|H2A2B_MOUSE	Histone H2A type 2-B OS=Mus musculus GN=Hist2h2ab PE=1 SV=3	1	3	11	343.85
Vitreous	PDE6	15	266	3	s266_r3	264	Q9JJV1	sp|Q9JJV1|CRBA2_MOUSE	Beta-crystallin A2 OS=Mus musculus GN=Cryba2 PE=2 SV=3	1	1	11	313
Vitreous	PDE6	15	266	3	s266_r3	539	P62806	sp|P62806|H4_MOUSE	Histone H4 OS=Mus musculus GN=Hist1h4a PE=1 SV=2	1	1	14	311.69
Vitreous	PDE6	15	266	3	s266_r3	495	P52480	sp|P52480|KPYM_MOUSE	Pyruvate kinase PKM OS=Mus musculus GN=Pkm PE=1 SV=4	1	2	29	218
Vitreous	PDE6	15	266	3	s266_r3	418	P20443	sp|P20443|ARRS_MOUSE	S-arrestin OS=Mus musculus GN=Sag PE=2 SV=1	1	1	18	182.96
Vitreous	PDE6	15	266	3	s266_r3	123	Q04447	sp|Q04447|KCRB_MOUSE	Creatine kinase B-type OS=Mus musculus GN=Ckb PE=1 SV=1	1	1	14	181.5
Vitreous	PDE6	15	266	3	s266_r3	870	Q9DBJ1	sp|Q9DBJ1|PGAM1_MOUSE	Phosphoglycerate mutase 1 OS=Mus musculus GN=Pgam1 PE=1 SV=3	1	2	12	181
Vitreous	PDE6	15	266	3	s266_r3	407	P17742	sp|P17742|PPIA_MOUSE	Peptidyl-prolyl cis-trans isomerase A OS=Mus musculus GN=Ppia PE=1 SV=2	1	1	9	162.66
Vitreous	PDE6	15	266	3	s266_r3	399	P15864	sp|P15864|H12_MOUSE	Histone H1.2 OS=Mus musculus GN=Hist1h1c PE=1 SV=2	1	4	21	155.01
Vitreous	PDE6	15	266	3	s266_r3	467	P43024	sp|P43024|CX6A1_MOUSE	Cytochrome c oxidase subunit 6A1, mitochondrial OS=Mus musculus GN=Cox6a1 PE=1 SV=2	1	1	1	152
Vitreous	PDE6	15	266	3	s266_r3	678	Q6NVD9	sp|Q6NVD9|BFSP2_MOUSE	Phakinin OS=Mus musculus GN=Bfsp2 PE=1 SV=1	1	1	19	142.8
Vitreous	PDE6	15	266	3	s266_r3	484	P48962	sp|P48962|ADT1_MOUSE	ADP/ATP translocase 1 OS=Mus musculus GN=Slc25a4 PE=1 SV=4	1	2	12	138
Vitreous	PDE6	15	266	3	s266_r3	961	Q3TFD9	tr|Q3TFD9|Q3TFD9_MOUSE	Putative uncharacterized protein OS=Mus musculus GN=Vim PE=2 SV=1	1	6	27	130.32
Vitreous	PDE6	15	266	3	s266_r3	710	Q8BFZ3	sp|Q8BFZ3|ACTBL_MOUSE	Beta-actin-like protein 2 OS=Mus musculus GN=Actbl2 PE=1 SV=1	1	6	32	121.57
Vitreous	PDE6	15	266	3	s266_r3	359	P09411	sp|P09411|PGK1_MOUSE	Phosphoglycerate kinase 1 OS=Mus musculus GN=Pgk1 PE=1 SV=4	1	1	13	119.89
Vitreous	PDE6	15	266	3	s266_r3	293	A2AMT1	sp|A2AMT1|BFSP1_MOUSE	Filensin OS=Mus musculus GN=Bfsp1 PE=2 SV=1	1	3	16	116.46
Vitreous	PDE6	15	266	3	s266_r3	530	P62259	sp|P62259|1433E_MOUSE	14-3-3 protein epsilon OS=Mus musculus GN=Ywhae PE=1 SV=1	1	6	28	113.84
Vitreous	PDE6	15	266	3	s266_r3	87	P56480	sp|P56480|ATPB_MOUSE	ATP synthase subunit beta, mitochondrial OS=Mus musculus GN=Atp5b PE=1 SV=2	1	1	16	113
Vitreous	PDE6	15	266	3	s266_r3	352	P07724	sp|P07724|ALBU_MOUSE	Serum albumin OS=Mus musculus GN=Alb PE=1 SV=3	1	1	9	110
Vitreous	PDE6	15	266	3	s266_r3	373	P11499	sp|P11499|HS90B_MOUSE	Heat shock protein HSP 90-beta OS=Mus musculus GN=Hsp90ab1 PE=1 SV=3	1	3	30	103.58
Vitreous	PDE6	15	266	3	s266_r3	671	Q68FD5	sp|Q68FD5|CLH1_MOUSE	Clathrin heavy chain 1 OS=Mus musculus GN=Cltc PE=1 SV=3	1	1	26	93.42
Vitreous	PDE6	15	266	3	s266_r3	596	Q02053	sp|Q02053|UBA1_MOUSE	Ubiquitin-like modifier-activating enzyme 1 OS=Mus musculus GN=Uba1 PE=1 SV=1	1	1	13	88
Vitreous	PDE6	15	266	3	s266_r3	365	P10126	sp|P10126|EF1A1_MOUSE	Elongation factor 1-alpha 1 OS=Mus musculus GN=Eef1a1 PE=1 SV=3	1	2	13	86.54
Vitreous	PDE6	15	266	3	s266_r3	582	P84228	sp|P84228|H32_MOUSE	Histone H3.2 OS=Mus musculus GN=Hist1h3b PE=1 SV=2	1	3	7	84.67
Vitreous	PDE6	15	266	3	s266_r3	463	P40142	sp|P40142|TKT_MOUSE	Transketolase OS=Mus musculus GN=Tkt PE=1 SV=1	1	1	15	84
Vitreous	PDE6	15	266	3	s266_r3	804	Q99LX0	sp|Q99LX0|PARK7_MOUSE	Protein DJ-1 OS=Mus musculus GN=Park7 PE=1 SV=1	1	1	7	82.93
Vitreous	PDE6	15	266	3	s266_r3	188	Q8VHL5	sp|Q8VHL5|CRGN_MOUSE	Gamma-crystallin N OS=Mus musculus GN=Crygn PE=1 SV=2	1	1	6	81
Vitreous	PDE6	15	266	3	s266_r3	1	O08553	sp|O08553|DPYL2_MOUSE	Dihydropyrimidinase-related protein 2 OS=Mus musculus GN=Dpysl2 PE=1 SV=2	1	1	15	80.49
Vitreous	PDE6	15	266	3	s266_r3	655	Q62261	sp|Q62261|SPTB2_MOUSE	Spectrin beta chain, non-erythrocytic 1 OS=Mus musculus GN=Sptbn1 PE=1 SV=2	1	5	23	78.31
Vitreous	PDE6	15	266	3	s266_r3	598	Q03265	sp|Q03265|ATPA_MOUSE	ATP synthase subunit alpha, mitochondrial OS=Mus musculus GN=Atp5a1 PE=1 SV=1	1	1	12	75.81
Vitreous	PDE6	15	266	3	s266_r3	386	P14152	sp|P14152|MDHC_MOUSE	Malate dehydrogenase, cytoplasmic OS=Mus musculus GN=Mdh1 PE=1 SV=3	1	1	8	74
Vitreous	PDE6	15	266	3	s266_r3	402	P16858	sp|P16858|G3P_MOUSE	Glyceraldehyde-3-phosphate dehydrogenase OS=Mus musculus GN=Gapdh PE=1 SV=2	0.9838	3	16	73.76
Vitreous	PDE6	15	266	3	s266_r3	942	A3KGU7	tr|A3KGU7|A3KGU7_MOUSE	Spectrin alpha chain, non-erythrocytic 1 OS=Mus musculus GN=Sptan1 PE=2 SV=1	1	1	25	69.63
Vitreous	PDE6	15	266	3	s266_r3	153	Q78ZA7	sp|Q78ZA7|NP1L4_MOUSE	Nucleosome assembly protein 1-like 4 OS=Mus musculus GN=Nap1l4 PE=1 SV=1	1	1	8	68
Vitreous	PDE6	15	266	3	s266_r3	408	P17751	sp|P17751|TPIS_MOUSE	Triosephosphate isomerase OS=Mus musculus GN=Tpi1 PE=1 SV=4	1	1	11	67
Vitreous	PDE6	15	266	3	s266_r3	599	Q05816	sp|Q05816|FABP5_MOUSE	Fatty acid-binding protein, epidermal OS=Mus musculus GN=Fabp5 PE=1 SV=3	1	1	11	65
Vitreous	PDE6	15	266	3	s266_r3	491	P50518	sp|P50518|VATE1_MOUSE	V-type proton ATPase subunit E 1 OS=Mus musculus GN=Atp6v1e1 PE=1 SV=2	1	1	4	65
Vitreous	PDE6	15	266	3	s266_r3	347	P06745	sp|P06745|G6PI_MOUSE	Glucose-6-phosphate isomerase OS=Mus musculus GN=Gpi PE=1 SV=4	1	1	9	63.83
Vitreous	PDE6	15	266	3	s266_r3	688	Q6PIC6	sp|Q6PIC6|AT1A3_MOUSE	Sodium/potassium-transporting ATPase subunit alpha-3 OS=Mus musculus GN=Atp1a3 PE=1 SV=1	1	3	17	57.42
Vitreous	PDE6	15	266	3	s266_r3	424	P24549	sp|P24549|AL1A1_MOUSE	Retinal dehydrogenase 1 OS=Mus musculus GN=Aldh1a1 PE=1 SV=5	1	2	14	56
Vitreous	PDE6	15	266	3	s266_r3	345	P05064	sp|P05064|ALDOA_MOUSE	Fructose-bisphosphate aldolase A OS=Mus musculus GN=Aldoa PE=1 SV=2	1	2	8	54.25
Vitreous	PDE6	15	266	3	s266_r3	886	Q9JHU4	sp|Q9JHU4|DYHC1_MOUSE	Cytoplasmic dynein 1 heavy chain 1 OS=Mus musculus GN=Dync1h1 PE=1 SV=2	1	1	21	53.87
Vitreous	PDE6	15	266	3	s266_r3	39	P15409	sp|P15409|OPSD_MOUSE	Rhodopsin OS=Mus musculus GN=Rho PE=1 SV=2	1	1	4	52
Vitreous	PDE6	15	266	3	s266_r3	29	P05063	sp|P05063|ALDOC_MOUSE	Fructose-bisphosphate aldolase C OS=Mus musculus GN=Aldoc PE=1 SV=4	1	1	10	48.5
Vitreous	PDE6	15	266	3	s266_r3	546	P62874	sp|P62874|GBB1_MOUSE	Guanine nucleotide-binding protein G(I)/G(S)/G(T) subunit beta-1 OS=Mus musculus GN=Gnb1 PE=1 SV=3	1	3	10	47.1
Vitreous	PDE6	15	266	3	s266_r3	419	P20612	sp|P20612|GNAT1_MOUSE	Guanine nucleotide-binding protein G(t) subunit alpha-1 OS=Mus musculus GN=Gnat1 PE=1 SV=3	1	6	11	45.63
Vitreous	PDE6	15	266	3	s266_r3	595	Q01853	sp|Q01853|TERA_MOUSE	Transitional endoplasmic reticulum ATPase OS=Mus musculus GN=Vcp PE=1 SV=4	1	1	10	45
Vitreous	PDE6	15	266	3	s266_r3	60	P34884	sp|P34884|MIF_MOUSE	Macrophage migration inhibitory factor OS=Mus musculus GN=Mif PE=1 SV=2	1	1	3	43
Vitreous	PDE6	15	266	3	s266_r3	355	P08249	sp|P08249|MDHM_MOUSE	Malate dehydrogenase, mitochondrial OS=Mus musculus GN=Mdh2 PE=1 SV=3	1	1	9	41
Vitreous	PDE6	15	266	3	s266_r3	805	Q99NB9	sp|Q99NB9|SF3B1_MOUSE	Splicing factor 3B subunit 1 OS=Mus musculus GN=Sf3b1 PE=1 SV=1	1	1	5	39
Vitreous	PDE6	15	266	3	s266_r3	4	O08633	sp|O08633|KRA81_MOUSE	Keratin-associated protein 8-1 OS=Mus musculus GN=Krtap8-1 PE=2 SV=2	1	1	2	38
Vitreous	PDE6	15	266	3	s266_r3	821	Q9CR62	sp|Q9CR62|M2OM_MOUSE	Mitochondrial 2-oxoglutarate/malate carrier protein OS=Mus musculus GN=Slc25a11 PE=1 SV=3	1	1	4	37.97
Vitreous	PDE6	15	266	3	s266_r3	556	P63158	sp|P63158|HMGB1_MOUSE	High mobility group protein B1 OS=Mus musculus GN=Hmgb1 PE=1 SV=2	1	2	7	37.75
Vitreous	PDE6	15	266	3	s266_r3	606	Q3TEA8-2	sp|Q3TEA8-2|HP1B3_MOUSE	Isoform 2 of Heterochromatin protein 1-binding protein 3 OS=Mus musculus GN=Hp1bp3	1	1	3	37.62
Vitreous	PDE6	15	266	3	s266_r3	640	Q61171	sp|Q61171|PRDX2_MOUSE	Peroxiredoxin-2 OS=Mus musculus GN=Prdx2 PE=1 SV=3	1	1	7	35.89
Vitreous	PDE6	15	266	3	s266_r3	391	P14602-2	sp|P14602-2|HSPB1_MOUSE	Isoform B of Heat shock protein beta-1 OS=Mus musculus GN=Hspb1	1	1	4	35.64
Vitreous	PDE6	15	266	3	s266_r3	807	Q99PV0	sp|Q99PV0|PRP8_MOUSE	Pre-mRNA-processing-splicing factor 8 OS=Mus musculus GN=Prpf8 PE=1 SV=2	1	1	6	35
Vitreous	PDE6	15	266	3	s266_r3	400	P16125	sp|P16125|LDHB_MOUSE	L-lactate dehydrogenase B chain OS=Mus musculus GN=Ldhb PE=1 SV=2	1	1	5	34.41
Vitreous	PDE6	15	266	3	s266_r3	1478	Q9EPK8	sp|Q9EPK8|TRPV4_MOUSE	Transient receptor potential cation channel subfamily V member 4 OS=Mus musculus GN=Trpv4 PE=1 SV=1	0.9522	1	1	34
Vitreous	PDE6	15	266	3	s266_r3	15	O54983	sp|O54983|CRYM_MOUSE	Ketimine reductase mu-crystallin OS=Mus musculus GN=Crym PE=1 SV=1	1	1	8	34
Vitreous	PDE6	15	266	3	s266_r3	651	Q61990-2	sp|Q61990-2|PCBP2_MOUSE	Isoform 2 of Poly(rC)-binding protein 2 OS=Mus musculus GN=Pcbp2	1	3	10	32.8
Vitreous	PDE6	15	266	3	s266_r3	908	Q9R0P9	sp|Q9R0P9|UCHL1_MOUSE	Ubiquitin carboxyl-terminal hydrolase isozyme L1 OS=Mus musculus GN=Uchl1 PE=1 SV=1	1	1	4	32.77
Vitreous	PDE6	15	266	3	s266_r3	382	P13595	sp|P13595|NCAM1_MOUSE	Neural cell adhesion molecule 1 OS=Mus musculus GN=Ncam1 PE=1 SV=3	1	1	3	32.68
Vitreous	PDE6	15	266	3	s266_r3	975	Q6A0D0	tr|Q6A0D0|Q6A0D0_MOUSE	MKIAA0106 protein (Fragment) OS=Mus musculus GN=Prdx6 PE=2 SV=1	1	2	7	31.91
Vitreous	PDE6	15	266	3	s266_r3	362	P0C0S6	sp|P0C0S6|H2AZ_MOUSE	Histone H2A.Z OS=Mus musculus GN=H2afz PE=1 SV=2	1	1	6	31.9
Vitreous	PDE6	15	266	3	s266_r3	810	Q9CQ60	sp|Q9CQ60|6PGL_MOUSE	6-phosphogluconolactonase OS=Mus musculus GN=Pgls PE=2 SV=1	1	1	5	31.7
Vitreous	PDE6	15	266	3	s266_r3	874	Q9DCL9	sp|Q9DCL9|PUR6_MOUSE	Multifunctional protein ADE2 OS=Mus musculus GN=Paics PE=1 SV=4	1	1	5	31
Vitreous	PDE6	15	266	3	s266_r3	837	Q9CZU6	sp|Q9CZU6|CISY_MOUSE	Citrate synthase, mitochondrial OS=Mus musculus GN=Cs PE=1 SV=1	1	1	3	30.94
Vitreous	PDE6	15	266	3	s266_r3	368	P10630-2	sp|P10630-2|IF4A2_MOUSE	Isoform 2 of Eukaryotic initiation factor 4A-II OS=Mus musculus GN=Eif4a2	1	3	8	29.61
Vitreous	PDE6	15	266	3	s266_r3	708	Q80XN0	sp|Q80XN0|BDH_MOUSE	D-beta-hydroxybutyrate dehydrogenase, mitochondrial OS=Mus musculus GN=Bdh1 PE=1 SV=2	1	1	3	29
Vitreous	PDE6	15	266	3	s266_r3	815	Q9CQQ7	sp|Q9CQQ7|AT5F1_MOUSE	ATP synthase F(0) complex subunit B1, mitochondrial OS=Mus musculus GN=Atp5f1 PE=1 SV=1	1	1	2	29
Vitreous	PDE6	15	266	3	s266_r3	690	Q6ZQ38	sp|Q6ZQ38|CAND1_MOUSE	Cullin-associated NEDD8-dissociated protein 1 OS=Mus musculus GN=Cand1 PE=2 SV=2	1	1	7	28.89
Vitreous	PDE6	15	266	3	s266_r3	720	Q8BKC5	sp|Q8BKC5|IPO5_MOUSE	Importin-5 OS=Mus musculus GN=Ipo5 PE=1 SV=3	1	1	11	28.82
Vitreous	PDE6	15	266	3	s266_r3	925	Q9Z0S1	sp|Q9Z0S1|BPNT1_MOUSE	3'(2'),5'-bisphosphate nucleotidase 1 OS=Mus musculus GN=Bpnt1 PE=1 SV=2	1	1	2	27.72
Vitreous	PDE6	15	266	3	s266_r3	410	P17879	sp|P17879|HS71B_MOUSE	Heat shock 70 kDa protein 1B OS=Mus musculus GN=Hspa1b PE=1 SV=3	1	4	29	27.36
Vitreous	PDE6	15	266	3	s266_r3	478	P47911	sp|P47911|RL6_MOUSE	60S ribosomal protein L6 OS=Mus musculus GN=Rpl6 PE=1 SV=3	1	1	3	27
Vitreous	PDE6	15	266	3	s266_r3	1042	Q8R3U1	sp|Q8R3U1|HRSL3_MOUSE	HRAS-like suppressor 3 OS=Mus musculus GN=Pla2g16 PE=1 SV=2	0.9998	1	1	26
Vitreous	PDE6	15	266	3	s266_r3	215	Q9CPU0	sp|Q9CPU0|LGUL_MOUSE	Lactoylglutathione lyase OS=Mus musculus GN=Glo1 PE=1 SV=3	1	1	4	26
Vitreous	PDE6	15	266	3	s266_r3	567	P70296	sp|P70296|PEBP1_MOUSE	Phosphatidylethanolamine-binding protein 1 OS=Mus musculus GN=Pebp1 PE=1 SV=3	1	1	5	25.92
Vitreous	PDE6	15	266	3	s266_r3	841	Q9D0F9	sp|Q9D0F9|PGM1_MOUSE	Phosphoglucomutase-1 OS=Mus musculus GN=Pgm1 PE=1 SV=4	1	1	5	25.88
Vitreous	PDE6	15	266	3	s266_r3	489	P50396	sp|P50396|GDIA_MOUSE	Rab GDP dissociation inhibitor alpha OS=Mus musculus GN=Gdi1 PE=1 SV=3	1	2	11	25.21
Vitreous	PDE6	15	266	3	s266_r3	396	P15105	sp|P15105|GLNA_MOUSE	Glutamine synthetase OS=Mus musculus GN=Glul PE=1 SV=6	1	1	10	24.92
Vitreous	PDE6	15	266	3	s266_r3	628	Q60668-2	sp|Q60668-2|HNRPD_MOUSE	Isoform 2 of Heterogeneous nuclear ribonucleoprotein D0 OS=Mus musculus GN=Hnrnpd	1	1	4	24.23
Vitreous	PDE6	15	266	3	s266_r3	705	Q80TB8	sp|Q80TB8|VAT1L_MOUSE	Synaptic vesicle membrane protein VAT-1 homolog-like OS=Mus musculus GN=Vat1l PE=2 SV=2	1	1	4	24
Vitreous	PDE6	15	266	3	s266_r3	734	Q8BYK4	sp|Q8BYK4|RDH12_MOUSE	Retinol dehydrogenase 12 OS=Mus musculus GN=Rdh12 PE=2 SV=1	1	1	5	24
Vitreous	PDE6	15	266	3	s266_r3	1217	P55264-2	sp|P55264-2|ADK_MOUSE	Isoform Short of Adenosine kinase OS=Mus musculus GN=Adk	0.9534	1	1	24
Vitreous	PDE6	15	266	3	s266_r3	346	P05201	sp|P05201|AATC_MOUSE	Aspartate aminotransferase, cytoplasmic OS=Mus musculus GN=Got1 PE=1 SV=3	1	1	7	24
Vitreous	PDE6	15	266	3	s266_r3	200	Q922P9	sp|Q922P9|GLYR1_MOUSE	Putative oxidoreductase GLYR1 OS=Mus musculus GN=Glyr1 PE=2 SV=1	1	1	2	23
Vitreous	PDE6	15	266	3	s266_r3	387	P14206	sp|P14206|RSSA_MOUSE	40S ribosomal protein SA OS=Mus musculus GN=Rpsa PE=1 SV=4	1	1	6	23
Vitreous	PDE6	15	266	3	s266_r3	25	P00920	sp|P00920|CAH2_MOUSE	Carbonic anhydrase 2 OS=Mus musculus GN=Ca2 PE=1 SV=4	1	1	3	23
Vitreous	PDE6	15	266	3	s266_r3	541	P62827	sp|P62827|RAN_MOUSE	GTP-binding nuclear protein Ran OS=Mus musculus GN=Ran PE=1 SV=3	1	1	1	23
Vitreous	PDE6	15	266	3	s266_r3	929	Q9Z1N5	sp|Q9Z1N5|DX39B_MOUSE	Spliceosome RNA helicase Ddx39b OS=Mus musculus GN=Ddx39b PE=1 SV=1	1	2	6	22.99
Vitreous	PDE6	15	266	3	s266_r3	341	P03911	sp|P03911|NU4M_MOUSE	NADH-ubiquinone oxidoreductase chain 4 OS=Mus musculus GN=Mtnd4 PE=1 SV=1	0.9999	1	2	22.77
Vitreous	PDE6	15	266	3	s266_r3	479	P47955	sp|P47955|RLA1_MOUSE	60S acidic ribosomal protein P1 OS=Mus musculus GN=Rplp1 PE=1 SV=1	1	1	2	22
Vitreous	PDE6	15	266	3	s266_r3	885	Q9ET01	sp|Q9ET01|PYGL_MOUSE	Glycogen phosphorylase, liver form OS=Mus musculus GN=Pygl PE=1 SV=4	1	3	7	21.85
Vitreous	PDE6	15	266	3	s266_r3	147	Q6NZJ6-2	sp|Q6NZJ6-2|IF4G1_MOUSE	Isoform 2 of Eukaryotic translation initiation factor 4 gamma 1 OS=Mus musculus GN=Eif4g1	1	1	2	21
Vitreous	PDE6	15	266	3	s266_r3	209	Q99LT0	sp|Q99LT0|DPY30_MOUSE	Protein dpy-30 homolog OS=Mus musculus GN=Dpy30 PE=1 SV=1	1	1	2	21
Vitreous	PDE6	15	266	3	s266_r3	218	Q9CQI6	sp|Q9CQI6|COTL1_MOUSE	Coactosin-like protein OS=Mus musculus GN=Cotl1 PE=1 SV=3	1	1	3	21
Vitreous	PDE6	15	266	3	s266_r3	21	O88569-2	sp|O88569-2|ROA2_MOUSE	Isoform 2 of Heterogeneous nuclear ribonucleoproteins A2/B1 OS=Mus musculus GN=Hnrnpa2b1	1	1	6	21
Vitreous	PDE6	15	266	3	s266_r3	754	Q8K310	sp|Q8K310|MATR3_MOUSE	Matrin-3 OS=Mus musculus GN=Matr3 PE=1 SV=1	1	1	4	20.97
Vitreous	PDE6	15	266	3	s266_r3	485	P49194	sp|P49194|RET3_MOUSE	Retinol-binding protein 3 OS=Mus musculus GN=Rbp3 PE=2 SV=3	1	1	8	20.95
Vitreous	PDE6	15	266	3	s266_r3	369	P10649	sp|P10649|GSTM1_MOUSE	Glutathione S-transferase Mu 1 OS=Mus musculus GN=Gstm1 PE=1 SV=2	1	4	8	20.54
Vitreous	PDE6	15	266	3	s266_r3	23	P00405	sp|P00405|COX2_MOUSE	Cytochrome c oxidase subunit 2 OS=Mus musculus GN=Mtco2 PE=1 SV=1	1	1	4	20
Vitreous	PDE6	15	266	3	s266_r3	1658	Q9Z2U2-2	sp|Q9Z2U2-2|ZN292_MOUSE	Isoform 2 of Zinc finger protein 292 OS=Mus musculus GN=Zfp292	0.7077	1	1	20
Vitreous	PDE6	15	266	3	s266_r3	7	O09061	sp|O09061|PSB1_MOUSE	Proteasome subunit beta type-1 OS=Mus musculus GN=Psmb1 PE=1 SV=1	1	1	1	20
Vitreous	PDE6	15	266	3	s266_r3	947	D3YYM6	tr|D3YYM6|D3YYM6_MOUSE	40S ribosomal protein S5 (Fragment) OS=Mus musculus GN=Rps5 PE=3 SV=1	1	1	4	20
Vitreous	PDE6	15	266	3	s266_r3	166	Q8BVQ5	sp|Q8BVQ5|PPME1_MOUSE	Protein phosphatase methylesterase 1 OS=Mus musculus GN=Ppme1 PE=1 SV=5	1	1	2	20
Vitreous	PDE6	15	266	3	s266_r3	654	Q62188	sp|Q62188|DPYL3_MOUSE	Dihydropyrimidinase-related protein 3 OS=Mus musculus GN=Dpysl3 PE=1 SV=1	1	1	9	19.93
Vitreous	PDE6	15	266	3	s266_r3	633	Q60932-2	sp|Q60932-2|VDAC1_MOUSE	Isoform Mt-VDAC1 of Voltage-dependent anion-selective channel protein 1 OS=Mus musculus GN=Vdac1	1	3	9	19.67
Vitreous	PDE6	15	266	3	s266_r3	283	Q9Z204-2	sp|Q9Z204-2|HNRPC_MOUSE	Isoform C1 of Heterogeneous nuclear ribonucleoproteins C1/C2 OS=Mus musculus GN=Hnrnpc	1	1	2	19
Vitreous	PDE6	15	266	3	s266_r3	95	P62082	sp|P62082|RS7_MOUSE	40S ribosomal protein S7 OS=Mus musculus GN=Rps7 PE=2 SV=1	1	1	2	19
Vitreous	PDE6	15	266	3	s266_r3	431	P26638	sp|P26638|SYSC_MOUSE	Serine--tRNA ligase, cytoplasmic OS=Mus musculus GN=Sars PE=2 SV=3	1	1	3	18.98
Vitreous	PDE6	15	266	3	s266_r3	904	Q9QZQ8-2	sp|Q9QZQ8-2|H2AY_MOUSE	Isoform 1 of Core histone macro-H2A.1 OS=Mus musculus GN=H2afy	1	2	9	18.95
Vitreous	PDE6	15	266	3	s266_r3	203	Q99020	sp|Q99020|ROAA_MOUSE	Heterogeneous nuclear ribonucleoprotein A/B OS=Mus musculus GN=Hnrnpab PE=1 SV=1	1	1	2	18.33
Vitreous	PDE6	15	266	3	s266_r3	862	Q9D8N0	sp|Q9D8N0|EF1G_MOUSE	Elongation factor 1-gamma OS=Mus musculus GN=Eef1g PE=1 SV=3	1	1	5	18
Vitreous	PDE6	15	266	3	s266_r3	284	Q9Z275	sp|Q9Z275|RLBP1_MOUSE	Retinaldehyde-binding protein 1 OS=Mus musculus GN=Rlbp1 PE=2 SV=3	1	1	6	18
Vitreous	PDE6	15	266	3	s266_r3	333	O88508-2	sp|O88508-2|DNM3A_MOUSE	Isoform 2 of DNA (cytosine-5)-methyltransferase 3A OS=Mus musculus GN=Dnmt3a	1	1	3	18
Vitreous	PDE6	15	266	3	s266_r3	700	Q7TNV1	sp|Q7TNV1|FA57B_MOUSE	Protein FAM57B OS=Mus musculus GN=Fam57b PE=2 SV=2	1	1	2	18
Vitreous	PDE6	15	266	3	s266_r3	490	P50516	sp|P50516|VATA_MOUSE	V-type proton ATPase catalytic subunit A OS=Mus musculus GN=Atp6v1a PE=1 SV=2	1	1	8	17.92
Vitreous	PDE6	15	266	3	s266_r3	329	O70133-2	sp|O70133-2|DHX9_MOUSE	Isoform 2 of ATP-dependent RNA helicase A OS=Mus musculus GN=Dhx9	1	1	4	17.82
Vitreous	PDE6	15	266	3	s266_r3	310	O35129	sp|O35129|PHB2_MOUSE	Prohibitin-2 OS=Mus musculus GN=Phb2 PE=1 SV=1	1	1	3	17.81
Vitreous	PDE6	15	266	3	s266_r3	1220	Q05D44	sp|Q05D44|IF2P_MOUSE	Eukaryotic translation initiation factor 5B OS=Mus musculus GN=Eif5b PE=1 SV=2	0.9534	1	1	17
Vitreous	PDE6	15	266	3	s266_r3	559	P63325	sp|P63325|RS10_MOUSE	40S ribosomal protein S10 OS=Mus musculus GN=Rps10 PE=1 SV=1	1	1	2	17
Vitreous	PDE6	15	266	3	s266_r3	1548	Q8BLS7	sp|Q8BLS7|SWAHA_MOUSE	Ankyrin repeat domain-containing protein SOWAHA OS=Mus musculus GN=Sowaha PE=2 SV=2	0.9103	1	1	17
Vitreous	PDE6	15	266	3	s266_r3	319	O35643	sp|O35643|AP1B1_MOUSE	AP-1 complex subunit beta-1 OS=Mus musculus GN=Ap1b1 PE=1 SV=2	1	2	4	16.98
Vitreous	PDE6	15	266	3	s266_r3	70	P43275	sp|P43275|H11_MOUSE	Histone H1.1 OS=Mus musculus GN=Hist1h1a PE=1 SV=2	1	1	6	16.5
Vitreous	PDE6	15	266	3	s266_r3	557	P63242	sp|P63242|IF5A1_MOUSE	Eukaryotic translation initiation factor 5A-1 OS=Mus musculus GN=Eif5a PE=1 SV=2	1	3	2	16.5
Vitreous	PDE6	15	266	3	s266_r3	375	P11798	sp|P11798|KCC2A_MOUSE	Calcium/calmodulin-dependent protein kinase type II subunit alpha OS=Mus musculus GN=Camk2a PE=1 SV=2	1	4	7	16.18
Vitreous	PDE6	15	266	3	s266_r3	799	Q99KK2	sp|Q99KK2|NEUA_MOUSE	N-acylneuraminate cytidylyltransferase OS=Mus musculus GN=Cmas PE=1 SV=2	1	1	2	16
Vitreous	PDE6	15	266	3	s266_r3	1100	Q9WVJ2	sp|Q9WVJ2|PSD13_MOUSE	26S proteasome non-ATPase regulatory subunit 13 OS=Mus musculus GN=Psmd13 PE=1 SV=1	0.9989	1	1	16
Vitreous	PDE6	15	266	3	s266_r3	565	P70168	sp|P70168|IMB1_MOUSE	Importin subunit beta-1 OS=Mus musculus GN=Kpnb1 PE=1 SV=2	1	1	6	16
Vitreous	PDE6	15	266	3	s266_r3	253	Q9DC69	sp|Q9DC69|NDUA9_MOUSE	NADH dehydrogenase [ubiquinone] 1 alpha subcomplex subunit 9, mitochondrial OS=Mus musculus GN=Ndufa9 PE=1 SV=2	1	1	2	16
Vitreous	PDE6	15	266	3	s266_r3	1175	Q9CQI7	sp|Q9CQI7|RU2B_MOUSE	U2 small nuclear ribonucleoprotein B'' OS=Mus musculus GN=Snrpb2 PE=2 SV=1	0.9798	1	1	16
Vitreous	PDE6	15	266	3	s266_r3	321	O35737	sp|O35737|HNRH1_MOUSE	Heterogeneous nuclear ribonucleoprotein H OS=Mus musculus GN=Hnrnph1 PE=1 SV=3	1	2	8	15.97
Vitreous	PDE6	15	266	3	s266_r3	866	Q9DB20	sp|Q9DB20|ATPO_MOUSE	ATP synthase subunit O, mitochondrial OS=Mus musculus GN=Atp5o PE=1 SV=1	1	1	5	15.84
Vitreous	PDE6	15	266	3	s266_r3	623	Q5SRX1-2	sp|Q5SRX1-2|TM1L2_MOUSE	Isoform 2 of TOM1-like protein 2 OS=Mus musculus GN=Tom1l2	1	1	2	15.84
Vitreous	PDE6	15	266	3	s266_r3	641	Q61206	sp|Q61206|PA1B2_MOUSE	Platelet-activating factor acetylhydrolase IB subunit beta OS=Mus musculus GN=Pafah1b2 PE=1 SV=2	1	1	2	15
Vitreous	PDE6	15	266	3	s266_r3	440	P28656	sp|P28656|NP1L1_MOUSE	Nucleosome assembly protein 1-like 1 OS=Mus musculus GN=Nap1l1 PE=1 SV=2	1	1	4	15
Vitreous	PDE6	15	266	3	s266_r3	44	P19324	sp|P19324|SERPH_MOUSE	Serpin H1 OS=Mus musculus GN=Serpinh1 PE=1 SV=3	1	1	4	15
Vitreous	PDE6	15	266	3	s266_r3	1270	Q80X80	sp|Q80X80|C2C2L_MOUSE	C2 domain-containing protein 2-like OS=Mus musculus GN=C2cd2l PE=1 SV=3	0.9534	1	1	15
Vitreous	PDE6	15	266	3	s266_r3	897	Q9QWR8	sp|Q9QWR8|NAGAB_MOUSE	Alpha-N-acetylgalactosaminidase OS=Mus musculus GN=Naga PE=2 SV=2	1	1	2	15
Vitreous	PDE6	15	266	3	s266_r3	414	P19157	sp|P19157|GSTP1_MOUSE	Glutathione S-transferase P 1 OS=Mus musculus GN=Gstp1 PE=1 SV=2	1	1	4	15
Vitreous	PDE6	15	266	3	s266_r3	121	P99027	sp|P99027|RLA2_MOUSE	60S acidic ribosomal protein P2 OS=Mus musculus GN=Rplp2 PE=1 SV=3	1	1	2	15
Vitreous	PDE6	15	266	3	s266_r3	507	P56564	sp|P56564|EAA1_MOUSE	Excitatory amino acid transporter 1 OS=Mus musculus GN=Slc1a3 PE=1 SV=2	1	1	3	15
Vitreous	PDE6	15	266	3	s266_r3	428	P26040	sp|P26040|EZRI_MOUSE	Ezrin OS=Mus musculus GN=Ezr PE=1 SV=3	1	3	4	14.9
Vitreous	PDE6	15	266	3	s266_r3	340	P02535-2	sp|P02535-2|K1C10_MOUSE	Isoform 2 of Keratin, type I cytoskeletal 10 OS=Mus musculus GN=Krt10	1	2	4	14.86
Vitreous	PDE6	15	266	3	s266_r3	792	Q99JY9	sp|Q99JY9|ARP3_MOUSE	Actin-related protein 3 OS=Mus musculus GN=Actr3 PE=1 SV=3	1	1	2	14.85
Vitreous	PDE6	15	266	3	s266_r3	370	P10852	sp|P10852|4F2_MOUSE	4F2 cell-surface antigen heavy chain OS=Mus musculus GN=Slc3a2 PE=1 SV=1	1	1	4	14.85
Vitreous	PDE6	15	266	3	s266_r3	694	Q76MZ3	sp|Q76MZ3|2AAA_MOUSE	Serine/threonine-protein phosphatase 2A 65 kDa regulatory subunit A alpha isoform OS=Mus musculus GN=Ppp2r1a PE=1 SV=3	1	1	6	14.83
Vitreous	PDE6	15	266	3	s266_r3	1162	Q9Z130	sp|Q9Z130|HNRDL_MOUSE	Heterogeneous nuclear ribonucleoprotein D-like OS=Mus musculus GN=Hnrnpdl PE=1 SV=1	0.9881	1	2	14.33
Vitreous	PDE6	15	266	3	s266_r3	717	Q8BH59	sp|Q8BH59|CMC1_MOUSE	Calcium-binding mitochondrial carrier protein Aralar1 OS=Mus musculus GN=Slc25a12 PE=1 SV=1	1	1	4	14
Vitreous	PDE6	15	266	3	s266_r3	1256	Q9QZB7	sp|Q9QZB7|ARP10_MOUSE	Actin-related protein 10 OS=Mus musculus GN=Actr10 PE=1 SV=2	0.9534	1	1	14
Vitreous	PDE6	15	266	3	s266_r3	880	Q9EQH3	sp|Q9EQH3|VPS35_MOUSE	Vacuolar protein sorting-associated protein 35 OS=Mus musculus GN=Vps35 PE=1 SV=1	1	1	5	14
Vitreous	PDE6	15	266	3	s266_r3	161	Q8BJU0-2	sp|Q8BJU0-2|SGTA_MOUSE	Isoform 2 of Small glutamine-rich tetratricopeptide repeat-containing protein alpha OS=Mus musculus GN=Sgta	1	1	2	14
Vitreous	PDE6	15	266	3	s266_r3	259	Q9EQU5-2	sp|Q9EQU5-2|SET_MOUSE	Isoform 2 of Protein SET OS=Mus musculus GN=Set	1	1	2	14
Vitreous	PDE6	15	266	3	s266_r3	580	P84078	sp|P84078|ARF1_MOUSE	ADP-ribosylation factor 1 OS=Mus musculus GN=Arf1 PE=1 SV=2	1	4	5	14
Vitreous	PDE6	15	266	3	s266_r3	470	P46460	sp|P46460|NSF_MOUSE	Vesicle-fusing ATPase OS=Mus musculus GN=Nsf PE=1 SV=2	1	1	6	14
Vitreous	PDE6	15	266	3	s266_r3	951	E9Q035	tr|E9Q035|E9Q035_MOUSE	Protein Gm20425 OS=Mus musculus GN=Gm20425 PE=4 SV=1	1	2	2	13.98
Vitreous	PDE6	15	266	3	s266_r3	398	P15532	sp|P15532|NDKA_MOUSE	Nucleoside diphosphate kinase A OS=Mus musculus GN=Nme1 PE=1 SV=1	1	2	3	13.95
Vitreous	PDE6	15	266	3	s266_r3	336	O88844	sp|O88844|IDHC_MOUSE	Isocitrate dehydrogenase [NADP] cytoplasmic OS=Mus musculus GN=Idh1 PE=1 SV=2	1	1	2	13.93
Vitreous	PDE6	15	266	3	s266_r3	718	Q8BHN3-2	sp|Q8BHN3-2|GANAB_MOUSE	Isoform 2 of Neutral alpha-glucosidase AB OS=Mus musculus GN=Ganab	1	1	4	13.86
Vitreous	PDE6	15	266	3	s266_r3	549	P62962	sp|P62962|PROF1_MOUSE	Profilin-1 OS=Mus musculus GN=Pfn1 PE=1 SV=2	1	1	4	13.85
Vitreous	PDE6	15	266	3	s266_r3	3	O08599-2	sp|O08599-2|STXB1_MOUSE	Isoform 2 of Syntaxin-binding protein 1 OS=Mus musculus GN=Stxbp1	1	1	6	13
Vitreous	PDE6	15	266	3	s266_r3	545	P62849-2	sp|P62849-2|RS24_MOUSE	Isoform 2 of 40S ribosomal protein S24 OS=Mus musculus GN=Rps24	1	1	2	13
Vitreous	PDE6	15	266	3	s266_r3	353	P08030	sp|P08030|APT_MOUSE	Adenine phosphoribosyltransferase OS=Mus musculus GN=Aprt PE=2 SV=2	1	1	2	13
Vitreous	PDE6	15	266	3	s266_r3	83	P56135	sp|P56135|ATPK_MOUSE	ATP synthase subunit f, mitochondrial OS=Mus musculus GN=Atp5j2 PE=1 SV=3	1	1	2	13
Vitreous	PDE6	15	266	3	s266_r3	42	P18572-2	sp|P18572-2|BASI_MOUSE	Isoform 2 of Basigin OS=Mus musculus GN=Bsg	1	1	1	13
Vitreous	PDE6	15	266	3	s266_r3	856	Q9D710	sp|Q9D710|TMX2_MOUSE	Thioredoxin-related transmembrane protein 2 OS=Mus musculus GN=Tmx2 PE=2 SV=1	0.9997	1	1	12.87
Vitreous	PDE6	15	266	3	s266_r3	446	P30275	sp|P30275|KCRU_MOUSE	Creatine kinase U-type, mitochondrial OS=Mus musculus GN=Ckmt1 PE=1 SV=1	1	1	3	12.5
Vitreous	PDE6	15	266	3	s266_r3	299	O08528	sp|O08528|HXK2_MOUSE	Hexokinase-2 OS=Mus musculus GN=Hk2 PE=1 SV=1	1	3	9	12.41
Vitreous	PDE6	15	266	3	s266_r3	244	Q9D7X8	sp|Q9D7X8|GGCT_MOUSE	Gamma-glutamylcyclotransferase OS=Mus musculus GN=Ggct PE=2 SV=1	1	1	1	12
Vitreous	PDE6	15	266	3	s266_r3	1167	O70172	sp|O70172|PI42A_MOUSE	Phosphatidylinositol 5-phosphate 4-kinase type-2 alpha OS=Mus musculus GN=Pip4k2a PE=1 SV=1	0.9843	1	1	12
Vitreous	PDE6	15	266	3	s266_r3	30	P05202	sp|P05202|AATM_MOUSE	Aspartate aminotransferase, mitochondrial OS=Mus musculus GN=Got2 PE=1 SV=1	1	1	6	12
Vitreous	PDE6	15	266	3	s266_r3	834	Q9CZ13	sp|Q9CZ13|QCR1_MOUSE	Cytochrome b-c1 complex subunit 1, mitochondrial OS=Mus musculus GN=Uqcrc1 PE=1 SV=2	1	1	2	12
Vitreous	PDE6	15	266	3	s266_r3	753	Q8K2B3	sp|Q8K2B3|DHSA_MOUSE	Succinate dehydrogenase [ubiquinone] flavoprotein subunit, mitochondrial OS=Mus musculus GN=Sdha PE=1 SV=1	1	1	1	12
Vitreous	PDE6	15	266	3	s266_r3	923	Q9WVL4	sp|Q9WVL4|RK_MOUSE	Rhodopsin kinase OS=Mus musculus GN=Grk1 PE=1 SV=1	1	1	1	12
Vitreous	PDE6	15	266	3	s266_r3	363	P0CG49	sp|P0CG49|UBB_MOUSE	Polyubiquitin-B OS=Mus musculus GN=Ubb PE=1 SV=1	0.9904	2	2	12
Vitreous	PDE6	15	266	3	s266_r3	901	Q9QYG0-2	sp|Q9QYG0-2|NDRG2_MOUSE	Isoform 2 of Protein NDRG2 OS=Mus musculus GN=Ndrg2	1	1	3	12
Vitreous	PDE6	15	266	3	s266_r3	974	Q4VA93	tr|Q4VA93|Q4VA93_MOUSE	Protein kinase C OS=Mus musculus GN=Prkca PE=2 SV=1	1	1	3	11.97
Vitreous	PDE6	15	266	3	s266_r3	820	Q9CR57	sp|Q9CR57|RL14_MOUSE	60S ribosomal protein L14 OS=Mus musculus GN=Rpl14 PE=2 SV=3	1	1	3	11.9
Vitreous	PDE6	15	266	3	s266_r3	784	Q921F2	sp|Q921F2|TADBP_MOUSE	TAR DNA-binding protein 43 OS=Mus musculus GN=Tardbp PE=1 SV=1	1	1	5	11.9
Vitreous	PDE6	15	266	3	s266_r3	456	P35700	sp|P35700|PRDX1_MOUSE	Peroxiredoxin-1 OS=Mus musculus GN=Prdx1 PE=1 SV=1	1	1	3	11.88
Vitreous	PDE6	15	266	3	s266_r3	888	Q9JII6	sp|Q9JII6|AK1A1_MOUSE	Alcohol dehydrogenase [NADP(+)] OS=Mus musculus GN=Akr1a1 PE=1 SV=3	1	1	4	11.84
Vitreous	PDE6	15	266	3	s266_r3	1233	Q8BP92	sp|Q8BP92|RCN2_MOUSE	Reticulocalbin-2 OS=Mus musculus GN=Rcn2 PE=2 SV=1	0.9534	1	2	11
Vitreous	PDE6	15	266	3	s266_r3	788	Q99104	sp|Q99104|MYO5A_MOUSE	Unconventional myosin-Va OS=Mus musculus GN=Myo5a PE=1 SV=2	1	1	1	11
Vitreous	PDE6	15	266	3	s266_r3	385	P14148	sp|P14148|RL7_MOUSE	60S ribosomal protein L7 OS=Mus musculus GN=Rpl7 PE=2 SV=2	1	1	4	11
Vitreous	PDE6	15	266	3	s266_r3	142	Q62465	sp|Q62465|VAT1_MOUSE	Synaptic vesicle membrane protein VAT-1 homolog OS=Mus musculus GN=Vat1 PE=1 SV=3	1	1	1	11
Vitreous	PDE6	15	266	3	s266_r3	817	Q9CR09	sp|Q9CR09|UFC1_MOUSE	Ubiquitin-fold modifier-conjugating enzyme 1 OS=Mus musculus GN=Ufc1 PE=2 SV=1	1	1	1	11
Vitreous	PDE6	15	266	3	s266_r3	67	P42125	sp|P42125|ECI1_MOUSE	Enoyl-CoA delta isomerase 1, mitochondrial OS=Mus musculus GN=Eci1 PE=2 SV=2	1	1	2	11
Vitreous	PDE6	15	266	3	s266_r3	552	P63028	sp|P63028|TCTP_MOUSE	Translationally-controlled tumor protein OS=Mus musculus GN=Tpt1 PE=1 SV=1	1	1	1	11
Vitreous	PDE6	15	266	3	s266_r3	551	P63011	sp|P63011|RAB3A_MOUSE	Ras-related protein Rab-3A OS=Mus musculus GN=Rab3a PE=1 SV=1	1	7	6	10.98
Vitreous	PDE6	15	266	3	s266_r3	920	Q9WV54	sp|Q9WV54|ASAH1_MOUSE	Acid ceramidase OS=Mus musculus GN=Asah1 PE=1 SV=1	1	1	3	10.9
Vitreous	PDE6	15	266	3	s266_r3	395	P14873	sp|P14873|MAP1B_MOUSE	Microtubule-associated protein 1B OS=Mus musculus GN=Map1b PE=1 SV=2	1	1	5	10.83
Vitreous	PDE6	15	266	3	s266_r3	769	Q91V14-2	sp|Q91V14-2|S12A5_MOUSE	Isoform 2 of Solute carrier family 12 member 5 OS=Mus musculus GN=Slc12a5	1	1	4	10.5
Vitreous	PDE6	15	266	3	s266_r3	587	P97427	sp|P97427|DPYL1_MOUSE	Dihydropyrimidinase-related protein 1 OS=Mus musculus GN=Crmp1 PE=1 SV=1	1	1	5	10.49
Vitreous	PDE6	15	266	3	s266_r3	24	P00493	sp|P00493|HPRT_MOUSE	Hypoxanthine-guanine phosphoribosyltransferase OS=Mus musculus GN=Hprt1 PE=1 SV=3	1	1	2	10
Vitreous	PDE6	15	266	3	s266_r3	383	P14094	sp|P14094|AT1B1_MOUSE	Sodium/potassium-transporting ATPase subunit beta-1 OS=Mus musculus GN=Atp1b1 PE=1 SV=1	1	1	3	10
Vitreous	PDE6	15	266	3	s266_r3	1214	P29595	sp|P29595|NEDD8_MOUSE	NEDD8 OS=Mus musculus GN=Nedd8 PE=1 SV=2	0.9534	1	1	10
Vitreous	PDE6	15	266	3	s266_r3	709	Q810U4-2	sp|Q810U4-2|NRCAM_MOUSE	Isoform 2 of Neuronal cell adhesion molecule OS=Mus musculus GN=Nrcam	1	1	3	10
Vitreous	PDE6	15	266	3	s266_r3	462	P40124	sp|P40124|CAP1_MOUSE	Adenylyl cyclase-associated protein 1 OS=Mus musculus GN=Cap1 PE=1 SV=4	1	1	3	10
Vitreous	PDE6	15	266	3	s266_r3	286	A2AEP0	tr|A2AEP0|A2AEP0_MOUSE	Protein Obp1b OS=Mus musculus GN=Obp1b PE=2 SV=1	1	1	3	10
Vitreous	PDE6	15	266	3	s266_r3	1236	Q8K2T1-2	sp|Q8K2T1-2|NMRL1_MOUSE	Isoform 2 of NmrA-like family domain-containing protein 1 OS=Mus musculus GN=Nmral1	0.9534	1	1	10
Vitreous	PDE6	15	266	3	s266_r3	967	Q3U5M8	tr|Q3U5M8|Q3U5M8_MOUSE	Putative uncharacterized protein OS=Mus musculus GN=Psmd3 PE=2 SV=1	1	2	1	10
Vitreous	PDE6	15	266	3	s266_r3	1657	P63073	sp|P63073|IF4E_MOUSE	Eukaryotic translation initiation factor 4E OS=Mus musculus GN=Eif4e PE=1 SV=1	0.7089	1	1	10
Vitreous	PDE6	15	266	3	s266_r3	626	Q60597-2	sp|Q60597-2|ODO1_MOUSE	Isoform 2 of 2-oxoglutarate dehydrogenase, mitochondrial OS=Mus musculus GN=Ogdh	1	1	2	10
Vitreous	PDE6	15	266	3	s266_r3	987	Q80TL0	sp|Q80TL0|PPM1E_MOUSE	Protein phosphatase 1E OS=Mus musculus GN=Ppm1e PE=1 SV=2	0.9999	1	1	10
Vitreous	PDE6	15	266	3	s266_r3	438	P28352	sp|P28352|APEX1_MOUSE	DNA-(apurinic or apyrimidinic site) lyase OS=Mus musculus GN=Apex1 PE=1 SV=2	1	1	2	10
Vitreous	PDE6	15	266	3	s266_r3	535	P62702	sp|P62702|RS4X_MOUSE	40S ribosomal protein S4, X isoform OS=Mus musculus GN=Rps4x PE=2 SV=2	1	1	3	10
Vitreous	PDE6	15	266	3	s266_r3	1272	Q8VI75	sp|Q8VI75|IPO4_MOUSE	Importin-4 OS=Mus musculus GN=Ipo4 PE=1 SV=1	0.9534	1	1	10
Vitreous	PDE6	15	266	3	s266_r3	554	P63044	sp|P63044|VAMP2_MOUSE	Vesicle-associated membrane protein 2 OS=Mus musculus GN=Vamp2 PE=1 SV=2	1	1	2	10
Vitreous	PDE6	15	266	3	s266_r3	589	P97822-2	sp|P97822-2|AN32E_MOUSE	Isoform 2 of Acidic leucine-rich nuclear phosphoprotein 32 family member E OS=Mus musculus GN=Anp32e	1	1	3	10
Vitreous	PDE6	15	266	3	s266_r3	413	P19096	sp|P19096|FAS_MOUSE	Fatty acid synthase OS=Mus musculus GN=Fasn PE=1 SV=2	1	1	2	10
Vitreous	PDE6	15	266	3	s266_r3	653	Q62167	sp|Q62167|DDX3X_MOUSE	ATP-dependent RNA helicase DDX3X OS=Mus musculus GN=Ddx3x PE=1 SV=3	1	1	4	9.97
Vitreous	PDE6	15	266	3	s266_r3	592	Q00612	sp|Q00612|G6PD1_MOUSE	Glucose-6-phosphate 1-dehydrogenase X OS=Mus musculus GN=G6pdx PE=1 SV=3	1	1	2	9.9
Vitreous	PDE6	15	266	3	s266_r3	950	E9PZ16	tr|E9PZ16|E9PZ16_MOUSE	Basement membrane-specific heparan sulfate proteoglycan core protein OS=Mus musculus GN=Hspg2 PE=2 SV=1	1	1	5	9.84
Vitreous	PDE6	15	266	3	s266_r3	528	P62204	sp|P62204|CALM_MOUSE	Calmodulin OS=Mus musculus GN=Calm1 PE=1 SV=2	1	1	2	9.5
Vitreous	PDE6	15	266	3	s266_r3	304	O08810	sp|O08810|U5S1_MOUSE	116 kDa U5 small nuclear ribonucleoprotein component OS=Mus musculus GN=Eftud2 PE=2 SV=1	1	2	16	9.12
Vitreous	PDE6	15	266	3	s266_r3	939	A2A4X6	tr|A2A4X6|A2A4X6_MOUSE	MCG21910 OS=Mus musculus GN=Gm12355 PE=4 SV=1	0.7855	2	1	9
Vitreous	PDE6	15	266	3	s266_r3	294	A2AN08-3	sp|A2AN08-3|UBR4_MOUSE	Isoform 3 of E3 ubiquitin-protein ligase UBR4 OS=Mus musculus GN=Ubr4	1	1	2	9
Vitreous	PDE6	15	266	3	s266_r3	78	P51180	sp|P51180|MIP_MOUSE	Lens fiber major intrinsic protein OS=Mus musculus GN=Mip PE=1 SV=2	1	1	1	9
Vitreous	PDE6	15	266	3	s266_r3	672	Q68FL6	sp|Q68FL6|SYMC_MOUSE	Methionine--tRNA ligase, cytoplasmic OS=Mus musculus GN=Mars PE=2 SV=1	1	1	3	9
Vitreous	PDE6	15	266	3	s266_r3	1268	Q61205	sp|Q61205|PA1B3_MOUSE	Platelet-activating factor acetylhydrolase IB subunit gamma OS=Mus musculus GN=Pafah1b3 PE=1 SV=1	0.9534	1	1	9
Vitreous	PDE6	15	266	3	s266_r3	1225	Q62186	sp|Q62186|SSRD_MOUSE	Translocon-associated protein subunit delta OS=Mus musculus GN=Ssr4 PE=2 SV=1	0.9534	1	1	9
Vitreous	PDE6	15	266	3	s266_r3	361	P09671	sp|P09671|SODM_MOUSE	Superoxide dismutase [Mn], mitochondrial OS=Mus musculus GN=Sod2 PE=1 SV=3	1	1	2	9
Vitreous	PDE6	15	266	3	s266_r3	1275	Q99LR1	sp|Q99LR1|ABD12_MOUSE	Monoacylglycerol lipase ABHD12 OS=Mus musculus GN=Abhd12 PE=1 SV=2	0.9534	1	1	9
Vitreous	PDE6	15	266	3	s266_r3	1226	Q64133	sp|Q64133|AOFA_MOUSE	Amine oxidase [flavin-containing] A OS=Mus musculus GN=Maoa PE=1 SV=3	0.9534	1	1	9
Vitreous	PDE6	15	266	3	s266_r3	553	P63038	sp|P63038|CH60_MOUSE	60 kDa heat shock protein, mitochondrial OS=Mus musculus GN=Hspd1 PE=1 SV=1	1	1	2	8.92
Vitreous	PDE6	15	266	3	s266_r3	900	Q9QYC0-2	sp|Q9QYC0-2|ADDA_MOUSE	Isoform 2 of Alpha-adducin OS=Mus musculus GN=Add1	1	1	1	8.91
Vitreous	PDE6	15	266	3	s266_r3	952	E9Q6Q4	tr|E9Q6Q4|E9Q6Q4_MOUSE	Protein Rap1gds1 OS=Mus musculus GN=Rap1gds1 PE=2 SV=1	1	1	2	8.91
Vitreous	PDE6	15	266	3	s266_r3	409	P17809	sp|P17809|GTR1_MOUSE	Solute carrier family 2, facilitated glucose transporter member 1 OS=Mus musculus GN=Slc2a1 PE=1 SV=4	1	1	3	8.91
Vitreous	PDE6	15	266	3	s266_r3	945	B2RWR8	tr|B2RWR8|B2RWR8_MOUSE	Myosin VI OS=Mus musculus GN=Myo6 PE=2 SV=1	1	1	2	8.91
Vitreous	PDE6	15	266	3	s266_r3	970	Q3U995	tr|Q3U995|Q3U995_MOUSE	Putative uncharacterized protein OS=Mus musculus GN=Slc25a3 PE=2 SV=1	1	1	3	8.91
Vitreous	PDE6	15	266	3	s266_r3	711	Q8BG05-2	sp|Q8BG05-2|ROA3_MOUSE	Isoform 2 of Heterogeneous nuclear ribonucleoprotein A3 OS=Mus musculus GN=Hnrnpa3	1	1	2	8.91
Vitreous	PDE6	15	266	3	s266_r3	849	Q9D2M8-2	sp|Q9D2M8-2|UB2V2_MOUSE	Isoform 2 of Ubiquitin-conjugating enzyme E2 variant 2 OS=Mus musculus GN=Ube2v2	1	1	1	8.82
Vitreous	PDE6	15	266	3	s266_r3	846	Q9D0R2	sp|Q9D0R2|SYTC_MOUSE	Threonine--tRNA ligase, cytoplasmic OS=Mus musculus GN=Tars PE=1 SV=2	1	1	2	8
Vitreous	PDE6	15	266	3	s266_r3	75	P48758	sp|P48758|CBR1_MOUSE	Carbonyl reductase [NADPH] 1 OS=Mus musculus GN=Cbr1 PE=1 SV=3	1	1	4	8
Vitreous	PDE6	15	266	3	s266_r3	928	Q9Z1L4	sp|Q9Z1L4|XLRS1_MOUSE	Retinoschisin OS=Mus musculus GN=Rs1 PE=1 SV=1	1	1	5	8
Vitreous	PDE6	15	266	3	s266_r3	573	P70699	sp|P70699|LYAG_MOUSE	Lysosomal alpha-glucosidase OS=Mus musculus GN=Gaa PE=1 SV=2	1	1	2	8
Vitreous	PDE6	15	266	3	s266_r3	854	Q9D6R2	sp|Q9D6R2|IDH3A_MOUSE	Isocitrate dehydrogenase [NAD] subunit alpha, mitochondrial OS=Mus musculus GN=Idh3a PE=1 SV=1	1	1	1	8
Vitreous	PDE6	15	266	3	s266_r3	574	P80314	sp|P80314|TCPB_MOUSE	T-complex protein 1 subunit beta OS=Mus musculus GN=Cct2 PE=1 SV=4	1	1	4	8
Vitreous	PDE6	15	266	3	s266_r3	658	Q62376-2	sp|Q62376-2|RU17_MOUSE	Isoform 2 of U1 small nuclear ribonucleoprotein 70 kDa OS=Mus musculus GN=Snrnp70	1	1	1	8
Vitreous	PDE6	15	266	3	s266_r3	429	P26369	sp|P26369|U2AF2_MOUSE	Splicing factor U2AF 65 kDa subunit OS=Mus musculus GN=U2af2 PE=1 SV=3	1	1	2	8
Vitreous	PDE6	15	266	3	s266_r3	307	O09131	sp|O09131|GSTO1_MOUSE	Glutathione S-transferase omega-1 OS=Mus musculus GN=Gsto1 PE=2 SV=2	1	1	1	8
Vitreous	PDE6	15	266	3	s266_r3	273	Q9R1P3	sp|Q9R1P3|PSB2_MOUSE	Proteasome subunit beta type-2 OS=Mus musculus GN=Psmb2 PE=1 SV=1	1	1	1	8
Vitreous	PDE6	15	266	3	s266_r3	682	Q6P4T2	sp|Q6P4T2|U520_MOUSE	U5 small nuclear ribonucleoprotein 200 kDa helicase OS=Mus musculus GN=Snrnp200 PE=2 SV=1	1	1	2	8
Vitreous	PDE6	15	266	3	s266_r3	238	Q9D1U0	sp|Q9D1U0|GRIFN_MOUSE	Grifin OS=Mus musculus GN=Grifin PE=2 SV=1	1	1	2	8
Vitreous	PDE6	15	266	3	s266_r3	1244	Q925H6	sp|Q925H6|KR193_MOUSE	Keratin-associated protein 19-3 OS=Mus musculus GN=Krtap19-3 PE=2 SV=1	0.9534	1	1	8
Vitreous	PDE6	15	266	3	s266_r3	519	P61164	sp|P61164|ACTZ_MOUSE	Alpha-centractin OS=Mus musculus GN=Actr1a PE=2 SV=1	1	2	1	8
Vitreous	PDE6	15	266	3	s266_r3	613	Q3UDE2	sp|Q3UDE2|TTL12_MOUSE	Tubulin--tyrosine ligase-like protein 12 OS=Mus musculus GN=Ttll12 PE=1 SV=1	1	1	1	8
Vitreous	PDE6	15	266	3	s266_r3	861	Q9D8E6	sp|Q9D8E6|RL4_MOUSE	60S ribosomal protein L4 OS=Mus musculus GN=Rpl4 PE=1 SV=3	1	1	3	7.96
Vitreous	PDE6	15	266	3	s266_r3	524	P61922	sp|P61922|GABT_MOUSE	4-aminobutyrate aminotransferase, mitochondrial OS=Mus musculus GN=Abat PE=1 SV=1	1	1	4	7.93
Vitreous	PDE6	15	266	3	s266_r3	765	Q8VDM4	sp|Q8VDM4|PSMD2_MOUSE	26S proteasome non-ATPase regulatory subunit 2 OS=Mus musculus GN=Psmd2 PE=1 SV=1	1	1	3	7.92
Vitreous	PDE6	15	266	3	s266_r3	964	Q3TJL8	tr|Q3TJL8|Q3TJL8_MOUSE	Putative uncharacterized protein OS=Mus musculus GN=Pdia6 PE=2 SV=1	1	1	3	7.92
Vitreous	PDE6	15	266	3	s266_r3	560	P63328-2	sp|P63328-2|PP2BA_MOUSE	Isoform 2 of Serine/threonine-protein phosphatase 2B catalytic subunit alpha isoform OS=Mus musculus GN=Ppp3ca	1	1	2	7.92
Vitreous	PDE6	15	266	3	s266_r3	394	P14869	sp|P14869|RLA0_MOUSE	60S acidic ribosomal protein P0 OS=Mus musculus GN=Rplp0 PE=1 SV=3	1	1	1	7.92
Vitreous	PDE6	15	266	3	s266_r3	1114	Q9CQN1	sp|Q9CQN1|TRAP1_MOUSE	Heat shock protein 75 kDa, mitochondrial OS=Mus musculus GN=Trap1 PE=1 SV=1	0.9985	1	2	7.92
Vitreous	PDE6	15	266	3	s266_r3	1079	P27048	sp|P27048|RSMB_MOUSE	Small nuclear ribonucleoprotein-associated protein B OS=Mus musculus GN=Snrpb PE=1 SV=1	0.9993	1	1	7.92
Vitreous	PDE6	15	266	3	s266_r3	661	Q62433	sp|Q62433|NDRG1_MOUSE	Protein NDRG1 OS=Mus musculus GN=Ndrg1 PE=1 SV=1	1	1	6	7.92
Vitreous	PDE6	15	266	3	s266_r3	412	P18760	sp|P18760|COF1_MOUSE	Cofilin-1 OS=Mus musculus GN=Cfl1 PE=1 SV=3	0.9934	2	3	7.4
Vitreous	PDE6	15	266	3	s266_r3	148	Q6PDG5-2	sp|Q6PDG5-2|SMRC2_MOUSE	Isoform 2 of SWI/SNF complex subunit SMARCC2 OS=Mus musculus GN=Smarcc2	1	1	1	7
Vitreous	PDE6	15	266	3	s266_r3	335	O88746	sp|O88746|TOM1_MOUSE	Target of Myb protein 1 OS=Mus musculus GN=Tom1 PE=1 SV=1	1	1	1	7
Vitreous	PDE6	15	266	3	s266_r3	197	Q91XM9-2	sp|Q91XM9-2|DLG2_MOUSE	Isoform 2 of Disks large homolog 2 OS=Mus musculus GN=Dlg2	1	1	2	7
Vitreous	PDE6	15	266	3	s266_r3	1072	P62267	sp|P62267|RS23_MOUSE	40S ribosomal protein S23 OS=Mus musculus GN=Rps23 PE=2 SV=3	0.9994	1	1	7
Vitreous	PDE6	15	266	3	s266_r3	487	P50096	sp|P50096|IMDH1_MOUSE	Inosine-5'-monophosphate dehydrogenase 1 OS=Mus musculus GN=Impdh1 PE=2 SV=2	1	1	5	7
Vitreous	PDE6	15	266	3	s266_r3	575	P80315	sp|P80315|TCPD_MOUSE	T-complex protein 1 subunit delta OS=Mus musculus GN=Cct4 PE=1 SV=3	1	1	3	7
Vitreous	PDE6	15	266	3	s266_r3	903	Q9QZD9	sp|Q9QZD9|EIF3I_MOUSE	Eukaryotic translation initiation factor 3 subunit I OS=Mus musculus GN=Eif3i PE=1 SV=1	1	1	2	7
Vitreous	PDE6	15	266	3	s266_r3	261	Q9JIS5	sp|Q9JIS5|SV2A_MOUSE	Synaptic vesicle glycoprotein 2A OS=Mus musculus GN=Sv2a PE=1 SV=1	1	1	2	7
Vitreous	PDE6	15	266	3	s266_r3	194	Q91WD9	sp|Q91WD9|SEGN_MOUSE	Secretagogin OS=Mus musculus GN=Scgn PE=2 SV=1	1	1	1	7
Vitreous	PDE6	15	266	3	s266_r3	1306	Q31125	sp|Q31125|S39A7_MOUSE	Zinc transporter SLC39A7 OS=Mus musculus GN=Slc39a7 PE=1 SV=2	0.9533	1	1	7
Vitreous	PDE6	15	266	3	s266_r3	972	Q3UDH4	tr|Q3UDH4|Q3UDH4_MOUSE	Putative uncharacterized protein (Fragment) OS=Mus musculus GN=Sec24b PE=2 SV=1	1	1	2	7
Vitreous	PDE6	15	266	3	s266_r3	1024	Q91X76	tr|Q91X76|Q91X76_MOUSE	5'-nucleotidase domain containing 2 OS=Mus musculus GN=Nt5dc2 PE=2 SV=1	0.9999	1	1	7
Vitreous	PDE6	15	266	3	s266_r3	509	P57759	sp|P57759|ERP29_MOUSE	Endoplasmic reticulum resident protein 29 OS=Mus musculus GN=Erp29 PE=1 SV=2	1	1	1	7
Vitreous	PDE6	15	266	3	s266_r3	220	Q9CQM9	sp|Q9CQM9|GLRX3_MOUSE	Glutaredoxin-3 OS=Mus musculus GN=Glrx3 PE=1 SV=1	1	1	1	7
Vitreous	PDE6	15	266	3	s266_r3	1213	P14901	sp|P14901|HMOX1_MOUSE	Heme oxygenase 1 OS=Mus musculus GN=Hmox1 PE=1 SV=1	0.9534	1	1	7
Vitreous	PDE6	15	266	3	s266_r3	1128	Q9D6B6	tr|Q9D6B6|Q9D6B6_MOUSE	Putative uncharacterized protein OS=Mus musculus GN=Mpc1 PE=2 SV=1	0.9534	2	2	7
Vitreous	PDE6	15	266	3	s266_r3	644	Q61474	sp|Q61474|MSI1H_MOUSE	RNA-binding protein Musashi homolog 1 OS=Mus musculus GN=Msi1 PE=1 SV=1	1	1	2	7
Vitreous	PDE6	15	266	3	s266_r3	185	Q8R5H6	sp|Q8R5H6|WASF1_MOUSE	Wiskott-Aldrich syndrome protein family member 1 OS=Mus musculus GN=Wasf1 PE=1 SV=2	1	1	2	7
Vitreous	PDE6	15	266	3	s266_r3	668	Q64511	sp|Q64511|TOP2B_MOUSE	DNA topoisomerase 2-beta OS=Mus musculus GN=Top2b PE=1 SV=2	1	1	1	7
Vitreous	PDE6	15	266	3	s266_r3	240	Q9D2C2-2	sp|Q9D2C2-2|SAAL1_MOUSE	Isoform 2 of Protein SAAL1 OS=Mus musculus GN=Saal1	1	1	2	7
Vitreous	PDE6	15	266	3	s266_r3	458	P35980	sp|P35980|RL18_MOUSE	60S ribosomal protein L18 OS=Mus musculus GN=Rpl18 PE=2 SV=3	1	1	2	7
Vitreous	PDE6	15	266	3	s266_r3	749	Q8K0U4	sp|Q8K0U4|HS12A_MOUSE	Heat shock 70 kDa protein 12A OS=Mus musculus GN=Hspa12a PE=1 SV=1	1	1	3	6.98
Vitreous	PDE6	15	266	3	s266_r3	571	P70398	sp|P70398|USP9X_MOUSE	Probable ubiquitin carboxyl-terminal hydrolase FAF-X OS=Mus musculus GN=Usp9x PE=1 SV=2	1	1	4	6.98
Vitreous	PDE6	15	266	3	s266_r3	566	P70288	sp|P70288|HDAC2_MOUSE	Histone deacetylase 2 OS=Mus musculus GN=Hdac2 PE=1 SV=1	1	2	2	6.97
Vitreous	PDE6	15	266	3	s266_r3	768	Q8VIJ6	sp|Q8VIJ6|SFPQ_MOUSE	Splicing factor, proline- and glutamine-rich OS=Mus musculus GN=Sfpq PE=1 SV=1	1	1	3	6.94
Vitreous	PDE6	15	266	3	s266_r3	578	P80318	sp|P80318|TCPG_MOUSE	T-complex protein 1 subunit gamma OS=Mus musculus GN=Cct3 PE=1 SV=1	1	2	4	6.94
Vitreous	PDE6	15	266	3	s266_r3	883	Q9ERK4	sp|Q9ERK4|XPO2_MOUSE	Exportin-2 OS=Mus musculus GN=Cse1l PE=2 SV=1	1	1	5	6.93
Vitreous	PDE6	15	266	3	s266_r3	840	Q9D0E1-2	sp|Q9D0E1-2|HNRPM_MOUSE	Isoform 2 of Heterogeneous nuclear ribonucleoprotein M OS=Mus musculus GN=Hnrnpm	1	1	4	6.93
Vitreous	PDE6	15	266	3	s266_r3	357	P09103	sp|P09103|PDIA1_MOUSE	Protein disulfide-isomerase OS=Mus musculus GN=P4hb PE=1 SV=2	1	1	2	6.93
Vitreous	PDE6	15	266	3	s266_r3	907	Q9R0P3	sp|Q9R0P3|ESTD_MOUSE	S-formylglutathione hydrolase OS=Mus musculus GN=Esd PE=2 SV=1	1	1	2	6.93
Vitreous	PDE6	15	266	3	s266_r3	944	A8DUK4	tr|A8DUK4|A8DUK4_MOUSE	Beta-globin OS=Mus musculus GN=Hbbt1 PE=4 SV=1	0.7469	2	9	6.89
Vitreous	PDE6	15	266	3	s266_r3	225	Q9CXY6	sp|Q9CXY6|ILF2_MOUSE	Interleukin enhancer-binding factor 2 OS=Mus musculus GN=Ilf2 PE=1 SV=1	1	1	2	6
Vitreous	PDE6	15	266	3	s266_r3	33	P10922	sp|P10922|H10_MOUSE	Histone H1.0 OS=Mus musculus GN=H1f0 PE=2 SV=4	1	1	4	6
Vitreous	PDE6	15	266	3	s266_r3	189	Q91V12-2	sp|Q91V12-2|BACH_MOUSE	Isoform A of Cytosolic acyl coenzyme A thioester hydrolase OS=Mus musculus GN=Acot7	1	1	1	6
Vitreous	PDE6	15	266	3	s266_r3	392	P14733	sp|P14733|LMNB1_MOUSE	Lamin-B1 OS=Mus musculus GN=Lmnb1 PE=1 SV=3	1	1	4	6
Vitreous	PDE6	15	266	3	s266_r3	444	P29758	sp|P29758|OAT_MOUSE	Ornithine aminotransferase, mitochondrial OS=Mus musculus GN=Oat PE=1 SV=1	1	1	3	6
Vitreous	PDE6	15	266	3	s266_r3	624	Q5SUR0	sp|Q5SUR0|PUR4_MOUSE	Phosphoribosylformylglycinamidine synthase OS=Mus musculus GN=Pfas PE=2 SV=1	1	1	1	6
Vitreous	PDE6	15	266	3	s266_r3	52	P24527	sp|P24527|LKHA4_MOUSE	Leukotriene A-4 hydrolase OS=Mus musculus GN=Lta4h PE=1 SV=4	1	1	1	6
Vitreous	PDE6	15	266	3	s266_r3	99	P62320	sp|P62320|SMD3_MOUSE	Small nuclear ribonucleoprotein Sm D3 OS=Mus musculus GN=Snrpd3 PE=1 SV=1	1	1	2	6
Vitreous	PDE6	15	266	3	s266_r3	269	Q9QYJ0	sp|Q9QYJ0|DNJA2_MOUSE	DnaJ homolog subfamily A member 2 OS=Mus musculus GN=Dnaja2 PE=1 SV=1	1	1	2	6
Vitreous	PDE6	15	266	3	s266_r3	1262	P28741	sp|P28741|KIF3A_MOUSE	Kinesin-like protein KIF3A OS=Mus musculus GN=Kif3a PE=1 SV=2	0.9534	1	1	6
Vitreous	PDE6	15	266	3	s266_r3	36	P14069	sp|P14069|S10A6_MOUSE	Protein S100-A6 OS=Mus musculus GN=S100a6 PE=1 SV=3	1	1	1	6
Vitreous	PDE6	15	266	3	s266_r3	826	Q9CWJ9	sp|Q9CWJ9|PUR9_MOUSE	Bifunctional purine biosynthesis protein PURH OS=Mus musculus GN=Atic PE=1 SV=2	1	1	1	6
Vitreous	PDE6	15	266	3	s266_r3	1282	Q9Z1R2	sp|Q9Z1R2|BAG6_MOUSE	Large proline-rich protein BAG6 OS=Mus musculus GN=Bag6 PE=1 SV=1	0.9534	1	1	6
Vitreous	PDE6	15	266	3	s266_r3	1471	O88456	sp|O88456|CPNS1_MOUSE	Calpain small subunit 1 OS=Mus musculus GN=Capns1 PE=2 SV=1	0.9527	1	1	6
Vitreous	PDE6	15	266	3	s266_r3	130	Q60864	sp|Q60864|STIP1_MOUSE	Stress-induced-phosphoprotein 1 OS=Mus musculus GN=Stip1 PE=1 SV=1	1	1	2	6
Vitreous	PDE6	15	266	3	s266_r3	1216	P50544	sp|P50544|ACADV_MOUSE	Very long-chain specific acyl-CoA dehydrogenase, mitochondrial OS=Mus musculus GN=Acadvl PE=1 SV=3	0.9534	1	1	6
Vitreous	PDE6	15	266	3	s266_r3	405	P17427	sp|P17427|AP2A2_MOUSE	AP-2 complex subunit alpha-2 OS=Mus musculus GN=Ap2a2 PE=1 SV=2	1	2	3	6
Vitreous	PDE6	15	266	3	s266_r3	227	Q9CZ30-2	sp|Q9CZ30-2|OLA1_MOUSE	Isoform 2 of Obg-like ATPase 1 OS=Mus musculus GN=Ola1	1	1	1	6
Vitreous	PDE6	15	266	3	s266_r3	77	P50543	sp|P50543|S10AB_MOUSE	Protein S100-A11 OS=Mus musculus GN=S100a11 PE=2 SV=1	1	1	3	6
Vitreous	PDE6	15	266	3	s266_r3	45	P21279	sp|P21279|GNAQ_MOUSE	Guanine nucleotide-binding protein G(q) subunit alpha OS=Mus musculus GN=Gnaq PE=1 SV=4	1	1	2	6
Vitreous	PDE6	15	266	3	s266_r3	175	Q8JZQ9	sp|Q8JZQ9|EIF3B_MOUSE	Eukaryotic translation initiation factor 3 subunit B OS=Mus musculus GN=Eif3b PE=1 SV=1	1	1	2	6
Vitreous	PDE6	15	266	3	s266_r3	899	Q9QYB5-2	sp|Q9QYB5-2|ADDG_MOUSE	Isoform 1 of Gamma-adducin OS=Mus musculus GN=Add3	1	1	1	6
Vitreous	PDE6	15	266	3	s266_r3	309	O35098-2	sp|O35098-2|DPYL4_MOUSE	Isoform 2 of Dihydropyrimidinase-related protein 4 OS=Mus musculus GN=Dpysl4	1	1	4	6
Vitreous	PDE6	15	266	3	s266_r3	1078	Q9R190	sp|Q9R190|MTA2_MOUSE	Metastasis-associated protein MTA2 OS=Mus musculus GN=Mta2 PE=1 SV=1	0.9994	1	1	6
Vitreous	PDE6	15	266	3	s266_r3	568	P70333	sp|P70333|HNRH2_MOUSE	Heterogeneous nuclear ribonucleoprotein H2 OS=Mus musculus GN=Hnrnph2 PE=1 SV=1	1	1	4	5.99
Vitreous	PDE6	15	266	3	s266_r3	563	P68181-2	sp|P68181-2|KAPCB_MOUSE	Isoform 2 of cAMP-dependent protein kinase catalytic subunit beta OS=Mus musculus GN=Prkacb	0.999	2	2	5.98
Vitreous	PDE6	15	266	3	s266_r3	1116	P30677	sp|P30677|GNA14_MOUSE	Guanine nucleotide-binding protein subunit alpha-14 OS=Mus musculus GN=Gna14 PE=1 SV=2	0.9919	1	2	5.98
Vitreous	PDE6	15	266	3	s266_r3	632	Q60930	sp|Q60930|VDAC2_MOUSE	Voltage-dependent anion-selective channel protein 2 OS=Mus musculus GN=Vdac2 PE=1 SV=2	1	1	4	5.98
Vitreous	PDE6	15	266	3	s266_r3	646	Q61553	sp|Q61553|FSCN1_MOUSE	Fascin OS=Mus musculus GN=Fscn1 PE=1 SV=4	1	1	3	5.97
Vitreous	PDE6	15	266	3	s266_r3	725	Q8BP67	sp|Q8BP67|RL24_MOUSE	60S ribosomal protein L24 OS=Mus musculus GN=Rpl24 PE=2 SV=2	1	1	2	5.97
Vitreous	PDE6	15	266	3	s266_r3	377	P12382	sp|P12382|K6PL_MOUSE	6-phosphofructokinase, liver type OS=Mus musculus GN=Pfkl PE=1 SV=4	1	2	4	5.66
Vitreous	PDE6	15	266	3	s266_r3	525	P61979-2	sp|P61979-2|HNRPK_MOUSE	Isoform 2 of Heterogeneous nuclear ribonucleoprotein K OS=Mus musculus GN=Hnrnpk	0.9067	1	6	5.09
Vitreous	PDE6	15	266	3	s266_r3	684	Q6P5F9	sp|Q6P5F9|XPO1_MOUSE	Exportin-1 OS=Mus musculus GN=Xpo1 PE=1 SV=1	1	1	2	5
Vitreous	PDE6	15	266	3	s266_r3	1397	P46978	sp|P46978|STT3A_MOUSE	Dolichyl-diphosphooligosaccharide--protein glycosyltransferase subunit STT3A OS=Mus musculus GN=Stt3a PE=1 SV=1	0.9533	1	1	5
Vitreous	PDE6	15	266	3	s266_r3	812	Q9CQE8	sp|Q9CQE8|CN166_MOUSE	UPF0568 protein C14orf166 homolog OS=Mus musculus PE=2 SV=1	1	1	2	5
Vitreous	PDE6	15	266	3	s266_r3	497	P52825	sp|P52825|CPT2_MOUSE	Carnitine O-palmitoyltransferase 2, mitochondrial OS=Mus musculus GN=Cpt2 PE=1 SV=2	1	1	1	5
Vitreous	PDE6	15	266	3	s266_r3	1252	Q9ER72-2	sp|Q9ER72-2|SYCC_MOUSE	Isoform 2 of Cysteine--tRNA ligase, cytoplasmic OS=Mus musculus GN=Cars	0.9534	1	1	5
Vitreous	PDE6	15	266	3	s266_r3	1011	Q8R3R8	sp|Q8R3R8|GBRL1_MOUSE	Gamma-aminobutyric acid receptor-associated protein-like 1 OS=Mus musculus GN=Gabarapl1 PE=1 SV=2	0.9999	1	1	5
Vitreous	PDE6	15	266	3	s266_r3	193	Q91VR5	sp|Q91VR5|DDX1_MOUSE	ATP-dependent RNA helicase DDX1 OS=Mus musculus GN=Ddx1 PE=1 SV=1	1	1	1	5
Vitreous	PDE6	15	266	3	s266_r3	547	P62889	sp|P62889|RL30_MOUSE	60S ribosomal protein L30 OS=Mus musculus GN=Rpl30 PE=2 SV=2	1	1	2	5
Vitreous	PDE6	15	266	3	s266_r3	1102	Q91VA7	tr|Q91VA7|Q91VA7_MOUSE	Isocitrate dehydrogenase 3 (NAD+) beta OS=Mus musculus GN=Idh3b PE=2 SV=1	0.9989	1	1	5
Vitreous	PDE6	15	266	3	s266_r3	1265	P62918	sp|P62918|RL8_MOUSE	60S ribosomal protein L8 OS=Mus musculus GN=Rpl8 PE=2 SV=2	0.9534	1	1	5
Vitreous	PDE6	15	266	3	s266_r3	441	P28663	sp|P28663|SNAB_MOUSE	Beta-soluble NSF attachment protein OS=Mus musculus GN=Napb PE=1 SV=2	1	1	1	5
Vitreous	PDE6	15	266	3	s266_r3	13	O54879	sp|O54879|HMGB3_MOUSE	High mobility group protein B3 OS=Mus musculus GN=Hmgb3 PE=2 SV=3	1	1	2	5
Vitreous	PDE6	15	266	3	s266_r3	112	P68040	sp|P68040|GBLP_MOUSE	Guanine nucleotide-binding protein subunit beta-2-like 1 OS=Mus musculus GN=Gnb2l1 PE=1 SV=3	1	1	4	5
Vitreous	PDE6	15	266	3	s266_r3	1227	Q66GT5	sp|Q66GT5|PTPM1_MOUSE	Phosphatidylglycerophosphatase and protein-tyrosine phosphatase 1 OS=Mus musculus GN=Ptpmt1 PE=1 SV=1	0.9534	1	1	5
Vitreous	PDE6	15	266	3	s266_r3	1208	O35218	sp|O35218|CPSF2_MOUSE	Cleavage and polyadenylation specificity factor subunit 2 OS=Mus musculus GN=Cpsf2 PE=1 SV=1	0.9534	1	1	5
Vitreous	PDE6	15	266	3	s266_r3	268	Q9QW08	sp|Q9QW08|PHOS_MOUSE	Phosducin OS=Mus musculus GN=Pdc PE=2 SV=1	1	1	4	5
Vitreous	PDE6	15	266	3	s266_r3	611	Q3U0V1	sp|Q3U0V1|FUBP2_MOUSE	Far upstream element-binding protein 2 OS=Mus musculus GN=Khsrp PE=1 SV=2	1	1	3	5
Vitreous	PDE6	15	266	3	s266_r3	1267	Q569Z5-2	sp|Q569Z5-2|DDX46_MOUSE	Isoform 2 of Probable ATP-dependent RNA helicase DDX46 OS=Mus musculus GN=Ddx46	0.9534	1	1	5
Vitreous	PDE6	15	266	3	s266_r3	177	Q8K3J1	sp|Q8K3J1|NDUS8_MOUSE	NADH dehydrogenase [ubiquinone] iron-sulfur protein 8, mitochondrial OS=Mus musculus GN=Ndufs8 PE=1 SV=1	1	1	3	5
Vitreous	PDE6	15	266	3	s266_r3	314	O35343	sp|O35343|IMA3_MOUSE	Importin subunit alpha-3 OS=Mus musculus GN=Kpna4 PE=2 SV=1	1	1	1	5
Vitreous	PDE6	15	266	3	s266_r3	453	P32958	sp|P32958|ROM1_MOUSE	Rod outer segment membrane protein 1 OS=Mus musculus GN=Rom1 PE=2 SV=1	1	1	2	5
Vitreous	PDE6	15	266	3	s266_r3	481	P47963	sp|P47963|RL13_MOUSE	60S ribosomal protein L13 OS=Mus musculus GN=Rpl13 PE=2 SV=3	1	1	4	5
Vitreous	PDE6	15	266	3	s266_r3	1248	Q9D1C8	sp|Q9D1C8|VPS28_MOUSE	Vacuolar protein sorting-associated protein 28 homolog OS=Mus musculus GN=Vps28 PE=2 SV=1	0.9534	1	1	5
Vitreous	PDE6	15	266	3	s266_r3	469	P46096	sp|P46096|SYT1_MOUSE	Synaptotagmin-1 OS=Mus musculus GN=Syt1 PE=1 SV=1	1	1	3	5
Vitreous	PDE6	15	266	3	s266_r3	436	P27773	sp|P27773|PDIA3_MOUSE	Protein disulfide-isomerase A3 OS=Mus musculus GN=Pdia3 PE=1 SV=2	1	1	3	5
Vitreous	PDE6	15	266	3	s266_r3	51	P24369	sp|P24369|PPIB_MOUSE	Peptidyl-prolyl cis-trans isomerase B OS=Mus musculus GN=Ppib PE=2 SV=2	1	1	2	5
Vitreous	PDE6	15	266	3	s266_r3	354	P08122	sp|P08122|CO4A2_MOUSE	Collagen alpha-2(IV) chain OS=Mus musculus GN=Col4a2 PE=2 SV=4	1	1	3	5
Vitreous	PDE6	15	266	3	s266_r3	843	Q9D0K2	sp|Q9D0K2|SCOT1_MOUSE	Succinyl-CoA:3-ketoacid coenzyme A transferase 1, mitochondrial OS=Mus musculus GN=Oxct1 PE=1 SV=1	1	1	3	5
Vitreous	PDE6	15	266	3	s266_r3	248	Q9DB05	sp|Q9DB05|SNAA_MOUSE	Alpha-soluble NSF attachment protein OS=Mus musculus GN=Napa PE=1 SV=1	1	1	1	5
Vitreous	PDE6	15	266	3	s266_r3	723	Q8BMJ2	sp|Q8BMJ2|SYLC_MOUSE	Leucine--tRNA ligase, cytoplasmic OS=Mus musculus GN=Lars PE=2 SV=2	1	1	2	5
Vitreous	PDE6	15	266	3	s266_r3	833	Q9CZ04-2	sp|Q9CZ04-2|CSN7A_MOUSE	Isoform 2 of COP9 signalosome complex subunit 7a OS=Mus musculus GN=Cops7a	1	1	2	5
Vitreous	PDE6	15	266	3	s266_r3	69	P42669	sp|P42669|PURA_MOUSE	Transcriptional activator protein Pur-alpha OS=Mus musculus GN=Pura PE=1 SV=1	1	1	1	5
Vitreous	PDE6	15	266	3	s266_r3	59	P34057	sp|P34057|RECO_MOUSE	Recoverin OS=Mus musculus GN=Rcvrn PE=2 SV=2	1	1	4	5
Vitreous	PDE6	15	266	3	s266_r3	196	Q91X72	sp|Q91X72|HEMO_MOUSE	Hemopexin OS=Mus musculus GN=Hpx PE=1 SV=2	1	1	1	5
Vitreous	PDE6	15	266	3	s266_r3	232	Q9D023	sp|Q9D023|MPC2_MOUSE	Mitochondrial pyruvate carrier 2 OS=Mus musculus GN=Mpc2 PE=1 SV=1	1	1	1	5
Vitreous	PDE6	15	266	3	s266_r3	108	P63054	sp|P63054|PCP4_MOUSE	Purkinje cell protein 4 OS=Mus musculus GN=Pcp4 PE=2 SV=2	1	1	1	5
Vitreous	PDE6	15	266	3	s266_r3	513	P60229	sp|P60229|EIF3E_MOUSE	Eukaryotic translation initiation factor 3 subunit E OS=Mus musculus GN=Eif3e PE=1 SV=1	1	1	1	5
Vitreous	PDE6	15	266	3	s266_r3	890	Q9JJV2	sp|Q9JJV2|PROF2_MOUSE	Profilin-2 OS=Mus musculus GN=Pfn2 PE=1 SV=3	1	1	2	4.99
Vitreous	PDE6	15	266	3	s266_r3	836	Q9CZM2	sp|Q9CZM2|RL15_MOUSE	60S ribosomal protein L15 OS=Mus musculus GN=Rpl15 PE=2 SV=4	1	1	3	4.99
Vitreous	PDE6	15	266	3	s266_r3	417	P20357	sp|P20357|MTAP2_MOUSE	Microtubule-associated protein 2 OS=Mus musculus GN=Map2 PE=1 SV=2	1	1	2	4.98
Vitreous	PDE6	15	266	3	s266_r3	459	P39053-3	sp|P39053-3|DYN1_MOUSE	Isoform 3 of Dynamin-1 OS=Mus musculus GN=Dnm1	1	2	4	4.98
Vitreous	PDE6	15	266	3	s266_r3	338	O89086	sp|O89086|RBM3_MOUSE	Putative RNA-binding protein 3 OS=Mus musculus GN=Rbm3 PE=1 SV=1	1	1	3	4.98
Vitreous	PDE6	15	266	3	s266_r3	342	P03921	sp|P03921|NU5M_MOUSE	NADH-ubiquinone oxidoreductase chain 5 OS=Mus musculus GN=Mtnd5 PE=3 SV=2	1	1	3	4.95
Vitreous	PDE6	15	266	3	s266_r3	364	P10107	sp|P10107|ANXA1_MOUSE	Annexin A1 OS=Mus musculus GN=Anxa1 PE=1 SV=2	1	1	3	4.95
Vitreous	PDE6	15	266	3	s266_r3	934	Q9Z2I9	sp|Q9Z2I9|SUCB1_MOUSE	Succinyl-CoA ligase [ADP-forming] subunit beta, mitochondrial OS=Mus musculus GN=Sucla2 PE=1 SV=2	1	1	1	4.95
Vitreous	PDE6	15	266	3	s266_r3	510	P57776-3	sp|P57776-3|EF1D_MOUSE	Isoform 3 of Elongation factor 1-delta OS=Mus musculus GN=Eef1d	1	1	3	4.95
Vitreous	PDE6	15	266	3	s266_r3	637	Q61011	sp|Q61011|GBB3_MOUSE	Guanine nucleotide-binding protein G(I)/G(S)/G(T) subunit beta-3 OS=Mus musculus GN=Gnb3 PE=1 SV=2	1	1	2	4.92
Vitreous	PDE6	15	266	3	s266_r3	404	P17225	sp|P17225|PTBP1_MOUSE	Polypyrimidine tract-binding protein 1 OS=Mus musculus GN=Ptbp1 PE=1 SV=2	1	1	2	4.91
Vitreous	PDE6	15	266	3	s266_r3	380	P12970	sp|P12970|RL7A_MOUSE	60S ribosomal protein L7a OS=Mus musculus GN=Rpl7a PE=2 SV=2	1	1	3	4.88
Vitreous	PDE6	15	266	3	s266_r3	597	Q02248	sp|Q02248|CTNB1_MOUSE	Catenin beta-1 OS=Mus musculus GN=Ctnnb1 PE=1 SV=1	0.9845	1	3	4.15
Vitreous	PDE6	15	266	3	s266_r3	82	P54923	sp|P54923|ADPRH_MOUSE	[Protein ADP-ribosylarginine] hydrolase OS=Mus musculus GN=Adprh PE=2 SV=1	1	1	2	4
Vitreous	PDE6	15	266	3	s266_r3	122	Q00915	sp|Q00915|RET1_MOUSE	Retinol-binding protein 1 OS=Mus musculus GN=Rbp1 PE=2 SV=2	1	1	2	4
Vitreous	PDE6	15	266	3	s266_r3	1487	Q8BTX9	sp|Q8BTX9|HSDL1_MOUSE	Inactive hydroxysteroid dehydrogenase-like protein 1 OS=Mus musculus GN=Hsdl1 PE=2 SV=1	0.9505	1	1	4
Vitreous	PDE6	15	266	3	s266_r3	770	Q91V61	sp|Q91V61|SFXN3_MOUSE	Sideroflexin-3 OS=Mus musculus GN=Sfxn3 PE=1 SV=1	1	2	2	4
Vitreous	PDE6	15	266	3	s266_r3	1237	Q8R1Q8	sp|Q8R1Q8|DC1L1_MOUSE	Cytoplasmic dynein 1 light intermediate chain 1 OS=Mus musculus GN=Dync1li1 PE=1 SV=1	0.9534	1	1	4
Vitreous	PDE6	15	266	3	s266_r3	1310	Q5DTL9-2	sp|Q5DTL9-2|S4A10_MOUSE	Isoform 2 of Sodium-driven chloride bicarbonate exchanger OS=Mus musculus GN=Slc4a10	0.9533	1	1	4
Vitreous	PDE6	15	266	3	s266_r3	871	Q9DBP5	sp|Q9DBP5|KCY_MOUSE	UMP-CMP kinase OS=Mus musculus GN=Cmpk1 PE=1 SV=1	1	1	3	4
Vitreous	PDE6	15	266	3	s266_r3	501	P54071	sp|P54071|IDHP_MOUSE	Isocitrate dehydrogenase [NADP], mitochondrial OS=Mus musculus GN=Idh2 PE=1 SV=3	1	1	1	4
Vitreous	PDE6	15	266	3	s266_r3	389	P14231	sp|P14231|AT1B2_MOUSE	Sodium/potassium-transporting ATPase subunit beta-2 OS=Mus musculus GN=Atp1b2 PE=1 SV=2	1	1	2	4
Vitreous	PDE6	15	266	3	s266_r3	1433	Q9JLI8	sp|Q9JLI8|SART3_MOUSE	Squamous cell carcinoma antigen recognized by T-cells 3 OS=Mus musculus GN=Sart3 PE=2 SV=1	0.9533	1	1	4
Vitreous	PDE6	15	266	3	s266_r3	1279	Q9CXV1	sp|Q9CXV1|DHSD_MOUSE	Succinate dehydrogenase [ubiquinone] cytochrome b small subunit, mitochondrial OS=Mus musculus GN=Sdhd PE=2 SV=2	0.9534	1	1	4
Vitreous	PDE6	15	266	3	s266_r3	544	P62843	sp|P62843|RS15_MOUSE	40S ribosomal protein S15 OS=Mus musculus GN=Rps15 PE=2 SV=2	1	1	1	4
Vitreous	PDE6	15	266	3	s266_r3	1390	A2AIG8-2	sp|A2AIG8-2|1A1L1_MOUSE	Isoform 2 of 1-aminocyclopropane-1-carboxylate synthase-like protein 1 OS=Mus musculus GN=Accs	0.9533	1	1	4
Vitreous	PDE6	15	266	3	s266_r3	891	Q9JLN9	sp|Q9JLN9|MTOR_MOUSE	Serine/threonine-protein kinase mTOR OS=Mus musculus GN=Mtor PE=1 SV=2	1	1	4	4
Vitreous	PDE6	15	266	3	s266_r3	1485	O70492	sp|O70492|SNX3_MOUSE	Sorting nexin-3 OS=Mus musculus GN=Snx3 PE=1 SV=3	0.9509	1	1	4
Vitreous	PDE6	15	266	3	s266_r3	569	P70336-2	sp|P70336-2|ROCK2_MOUSE	Isoform 2 of Rho-associated protein kinase 2 OS=Mus musculus GN=Rock2	1	1	2	4
Vitreous	PDE6	15	266	3	s266_r3	1482	O89053	sp|O89053|COR1A_MOUSE	Coronin-1A OS=Mus musculus GN=Coro1a PE=1 SV=5	0.9512	1	1	4
Vitreous	PDE6	15	266	3	s266_r3	163	Q8BMK4	sp|Q8BMK4|CKAP4_MOUSE	Cytoskeleton-associated protein 4 OS=Mus musculus GN=Ckap4 PE=2 SV=2	1	1	1	4
Vitreous	PDE6	15	266	3	s266_r3	251	Q9DBG6	sp|Q9DBG6|RPN2_MOUSE	Dolichyl-diphosphooligosaccharide--protein glycosyltransferase subunit 2 OS=Mus musculus GN=Rpn2 PE=2 SV=1	1	1	2	4
Vitreous	PDE6	15	266	3	s266_r3	1083	Q80TV8-2	sp|Q80TV8-2|CLAP1_MOUSE	Isoform 2 of CLIP-associating protein 1 OS=Mus musculus GN=Clasp1	0.9992	1	1	4
Vitreous	PDE6	15	266	3	s266_r3	49	P23591	sp|P23591|FCL_MOUSE	GDP-L-fucose synthase OS=Mus musculus GN=Tsta3 PE=2 SV=3	1	1	2	4
Vitreous	PDE6	15	266	3	s266_r3	698	Q7TMY8-2	sp|Q7TMY8-2|HUWE1_MOUSE	Isoform 2 of E3 ubiquitin-protein ligase HUWE1 OS=Mus musculus GN=Huwe1	1	1	1	4
Vitreous	PDE6	15	266	3	s266_r3	1259	F6XXE6	tr|F6XXE6|F6XXE6_MOUSE	Protein Agl (Fragment) OS=Mus musculus GN=Agl PE=4 SV=1	0.9534	1	1	4
Vitreous	PDE6	15	266	3	s266_r3	1241	Q91VU0	sp|Q91VU0|FAM3C_MOUSE	Protein FAM3C OS=Mus musculus GN=Fam3c PE=1 SV=1	0.9534	1	1	4
Vitreous	PDE6	15	266	3	s266_r3	1211	P07091	sp|P07091|S10A4_MOUSE	Protein S100-A4 OS=Mus musculus GN=S100a4 PE=1 SV=1	0.9534	1	1	4
Vitreous	PDE6	15	266	3	s266_r3	247	Q9DAK9	sp|Q9DAK9|PHP14_MOUSE	14 kDa phosphohistidine phosphatase OS=Mus musculus GN=Phpt1 PE=1 SV=1	1	1	2	4
Vitreous	PDE6	15	266	3	s266_r3	1234	Q8BS40	sp|Q8BS40|CPTP_MOUSE	Ceramide-1-phosphate transfer protein OS=Mus musculus GN=Gltpd1 PE=1 SV=1	0.9534	1	1	4
Vitreous	PDE6	15	266	3	s266_r3	1047	Q9WTP6-2	sp|Q9WTP6-2|KAD2_MOUSE	Isoform 2 of Adenylate kinase 2, mitochondrial OS=Mus musculus GN=Ak2	0.9998	1	2	4
Vitreous	PDE6	15	266	3	s266_r3	223	Q9CX86	sp|Q9CX86|ROA0_MOUSE	Heterogeneous nuclear ribonucleoprotein A0 OS=Mus musculus GN=Hnrnpa0 PE=1 SV=1	1	1	1	4
Vitreous	PDE6	15	266	3	s266_r3	109	P63276	sp|P63276|RS17_MOUSE	40S ribosomal protein S17 OS=Mus musculus GN=Rps17 PE=1 SV=2	1	1	1	4
Vitreous	PDE6	15	266	3	s266_r3	828	Q9CX56	sp|Q9CX56|PSMD8_MOUSE	26S proteasome non-ATPase regulatory subunit 8 OS=Mus musculus GN=Psmd8 PE=1 SV=2	1	1	2	4
Vitreous	PDE6	15	266	3	s266_r3	735	Q8BZF8	sp|Q8BZF8|PGM5_MOUSE	Phosphoglucomutase-like protein 5 OS=Mus musculus GN=Pgm5 PE=1 SV=2	1	1	1	4
Vitreous	PDE6	15	266	3	s266_r3	1005	Q6PDI5-2	sp|Q6PDI5-2|ECM29_MOUSE	Isoform 2 of Proteasome-associated protein ECM29 homolog OS=Mus musculus GN=Ecm29	0.9999	1	1	4
Vitreous	PDE6	15	266	3	s266_r3	1263	P47791-2	sp|P47791-2|GSHR_MOUSE	Isoform Cytoplasmic of Glutathione reductase, mitochondrial OS=Mus musculus GN=Gsr	0.9534	1	1	4
Vitreous	PDE6	15	266	3	s266_r3	243	Q9D517	sp|Q9D517|PLCC_MOUSE	1-acyl-sn-glycerol-3-phosphate acyltransferase gamma OS=Mus musculus GN=Agpat3 PE=1 SV=2	1	1	2	4
Vitreous	PDE6	15	266	3	s266_r3	62	P35564	sp|P35564|CALX_MOUSE	Calnexin OS=Mus musculus GN=Canx PE=1 SV=1	1	1	2	4
Vitreous	PDE6	15	266	3	s266_r3	1224	Q61771	sp|Q61771|KIF3B_MOUSE	Kinesin-like protein KIF3B OS=Mus musculus GN=Kif3b PE=1 SV=1	0.9534	1	1	4
Vitreous	PDE6	15	266	3	s266_r3	1212	P09602	sp|P09602|HMGN2_MOUSE	Non-histone chromosomal protein HMG-17 OS=Mus musculus GN=Hmgn2 PE=1 SV=2	0.9534	1	1	4
Vitreous	PDE6	15	266	3	s266_r3	576	P80316	sp|P80316|TCPE_MOUSE	T-complex protein 1 subunit epsilon OS=Mus musculus GN=Cct5 PE=1 SV=1	1	1	1	4
Vitreous	PDE6	15	266	3	s266_r3	813	Q9CQF3	sp|Q9CQF3|CPSF5_MOUSE	Cleavage and polyadenylation specificity factor subunit 5 OS=Mus musculus GN=Nudt21 PE=2 SV=1	1	1	2	4
Vitreous	PDE6	15	266	3	s266_r3	204	Q99L04	sp|Q99L04|DHRS1_MOUSE	Dehydrogenase/reductase SDR family member 1 OS=Mus musculus GN=Dhrs1 PE=2 SV=1	1	1	2	4
Vitreous	PDE6	15	266	3	s266_r3	797	Q99KI0	sp|Q99KI0|ACON_MOUSE	Aconitate hydratase, mitochondrial OS=Mus musculus GN=Aco2 PE=1 SV=1	1	1	3	4
Vitreous	PDE6	15	266	3	s266_r3	748	Q8JZN5	sp|Q8JZN5|ACAD9_MOUSE	Acyl-CoA dehydrogenase family member 9, mitochondrial OS=Mus musculus GN=Acad9 PE=2 SV=2	1	1	2	4
Vitreous	PDE6	15	266	3	s266_r3	1231	Q80XI3-2	sp|Q80XI3-2|IF4G3_MOUSE	Isoform 2 of Eukaryotic translation initiation factor 4 gamma 3 OS=Mus musculus GN=Eif4g3	0.9534	1	1	4
Vitreous	PDE6	15	266	3	s266_r3	245	Q9D8W7	sp|Q9D8W7|OCAD2_MOUSE	OCIA domain-containing protein 2 OS=Mus musculus GN=Ociad2 PE=2 SV=1	1	1	2	4
Vitreous	PDE6	15	266	3	s266_r3	533	P62305	sp|P62305|RUXE_MOUSE	Small nuclear ribonucleoprotein E OS=Mus musculus GN=Snrpe PE=1 SV=1	1	1	1	4
Vitreous	PDE6	15	266	3	s266_r3	789	Q99JF8	sp|Q99JF8|PSIP1_MOUSE	PC4 and SFRS1-interacting protein OS=Mus musculus GN=Psip1 PE=1 SV=1	1	1	2	4
Vitreous	PDE6	15	266	3	s266_r3	493	P51410	sp|P51410|RL9_MOUSE	60S ribosomal protein L9 OS=Mus musculus GN=Rpl9 PE=2 SV=2	1	1	1	4
Vitreous	PDE6	15	266	3	s266_r3	634	Q60960	sp|Q60960|IMA5_MOUSE	Importin subunit alpha-5 OS=Mus musculus GN=Kpna1 PE=1 SV=2	1	2	2	4
Vitreous	PDE6	15	266	3	s266_r3	937	Q9Z2W0	sp|Q9Z2W0|DNPEP_MOUSE	Aspartyl aminopeptidase OS=Mus musculus GN=Dnpep PE=2 SV=2	1	1	1	4
Vitreous	PDE6	15	266	3	s266_r3	19	O55126	sp|O55126|NIPS2_MOUSE	Protein NipSnap homolog 2 OS=Mus musculus GN=Gbas PE=2 SV=1	1	1	2	4
Vitreous	PDE6	15	266	3	s266_r3	129	Q5XG69	sp|Q5XG69|F169A_MOUSE	Soluble lamin-associated protein of 75 kDa OS=Mus musculus GN=Fam169a PE=1 SV=3	1	1	2	4
Vitreous	PDE6	15	266	3	s266_r3	14	O54962	sp|O54962|BAF_MOUSE	Barrier-to-autointegration factor OS=Mus musculus GN=Banf1 PE=1 SV=1	1	1	2	4
Vitreous	PDE6	15	266	3	s266_r3	647	Q61656	sp|Q61656|DDX5_MOUSE	Probable ATP-dependent RNA helicase DDX5 OS=Mus musculus GN=Ddx5 PE=1 SV=2	1	2	2	4
Vitreous	PDE6	15	266	3	s266_r3	895	Q9QUI0	sp|Q9QUI0|RHOA_MOUSE	Transforming protein RhoA OS=Mus musculus GN=Rhoa PE=1 SV=1	1	1	2	3.99
Vitreous	PDE6	15	266	3	s266_r3	830	Q9CY58-2	sp|Q9CY58-2|PAIRB_MOUSE	Isoform 2 of Plasminogen activator inhibitor 1 RNA-binding protein OS=Mus musculus GN=Serbp1	0.999	2	2	3.99
Vitreous	PDE6	15	266	3	s266_r3	758	Q8R081	sp|Q8R081|HNRPL_MOUSE	Heterogeneous nuclear ribonucleoprotein L OS=Mus musculus GN=Hnrnpl PE=1 SV=2	0.9597	1	3	3.96
Vitreous	PDE6	15	266	3	s266_r3	927	Q9Z1G4-2	sp|Q9Z1G4-2|VPP1_MOUSE	Isoform A1-I of V-type proton ATPase 116 kDa subunit a isoform 1 OS=Mus musculus GN=Atp6v0a1	1	1	1	3.96
Vitreous	PDE6	15	266	3	s266_r3	930	Q9Z1Q9	sp|Q9Z1Q9|SYVC_MOUSE	Valine--tRNA ligase OS=Mus musculus GN=Vars PE=2 SV=1	1	1	2	3.96
Vitreous	PDE6	15	266	3	s266_r3	959	Q32P00	tr|Q32P00|Q32P00_MOUSE	Chromobox homolog 3 (Drosophila HP1 gamma) OS=Mus musculus GN=Cbx3 PE=2 SV=1	1	1	2	3.96
Vitreous	PDE6	15	266	3	s266_r3	858	Q9D7X3	sp|Q9D7X3|DUS3_MOUSE	Dual specificity protein phosphatase 3 OS=Mus musculus GN=Dusp3 PE=1 SV=1	1	1	1	3.96
Vitreous	PDE6	15	266	3	s266_r3	358	P09405	sp|P09405|NUCL_MOUSE	Nucleolin OS=Mus musculus GN=Ncl PE=1 SV=2	0.9926	1	6	3.8
Vitreous	PDE6	15	266	3	s266_r3	966	Q3U2G2	tr|Q3U2G2|Q3U2G2_MOUSE	Heat shock 70 kDa protein 4 OS=Mus musculus GN=Hspa4 PE=2 SV=1	1	1	3	3.64
Vitreous	PDE6	15	266	3	s266_r3	977	Q8BPF4	tr|Q8BPF4|Q8BPF4_MOUSE	Putative uncharacterized protein OS=Mus musculus PE=2 SV=1	0.7729	1	3	3.56
Vitreous	PDE6	15	266	3	s266_r3	648	Q61753	sp|Q61753|SERA_MOUSE	D-3-phosphoglycerate dehydrogenase OS=Mus musculus GN=Phgdh PE=1 SV=3	1	1	2	3.53
Vitreous	PDE6	15	266	3	s266_r3	1290	O88712-2	sp|O88712-2|CTBP1_MOUSE	Isoform 2 of C-terminal-binding protein 1 OS=Mus musculus GN=Ctbp1	0.9533	1	2	3.47
Vitreous	PDE6	15	266	3	s266_r3	1170	Q924N4	sp|Q924N4|S12A6_MOUSE	Solute carrier family 12 member 6 OS=Mus musculus GN=Slc12a6 PE=1 SV=2	0.9779	1	2	3.44
Vitreous	PDE6	15	266	3	s266_r3	483	P48774	sp|P48774|GSTM5_MOUSE	Glutathione S-transferase Mu 5 OS=Mus musculus GN=Gstm5 PE=1 SV=1	1	1	3	3.38
Vitreous	PDE6	15	266	3	s266_r3	443	P29341	sp|P29341|PABP1_MOUSE	Polyadenylate-binding protein 1 OS=Mus musculus GN=Pabpc1 PE=1 SV=2	0.9021	1	5	3.34
Vitreous	PDE6	15	266	3	s266_r3	1238	Q8VD63	sp|Q8VD63|TSYL4_MOUSE	Testis-specific Y-encoded-like protein 4 OS=Mus musculus GN=Tspyl4 PE=1 SV=1	0.9534	1	1	3
Vitreous	PDE6	15	266	3	s266_r3	1280	Q9CZJ0	sp|Q9CZJ0|MPPD2_MOUSE	Metallophosphoesterase MPPED2 OS=Mus musculus GN=Mpped2 PE=2 SV=1	0.9534	1	1	3
Vitreous	PDE6	15	266	3	s266_r3	727	Q8BRT1	sp|Q8BRT1|CLAP2_MOUSE	CLIP-associating protein 2 OS=Mus musculus GN=Clasp2 PE=1 SV=1	1	1	2	3
Vitreous	PDE6	15	266	3	s266_r3	1384	Q9WUC3	sp|Q9WUC3|LY6H_MOUSE	Lymphocyte antigen 6H OS=Mus musculus GN=Ly6h PE=2 SV=2	0.9533	1	1	3
Vitreous	PDE6	15	266	3	s266_r3	978	Q8K1M3	tr|Q8K1M3|Q8K1M3_MOUSE	Protein kinase, cAMP dependent regulatory, type II alpha OS=Mus musculus GN=Prkar2a PE=2 SV=1	1	1	1	3
Vitreous	PDE6	15	266	3	s266_r3	1503	Q8VDQ1-2	sp|Q8VDQ1-2|PTGR2_MOUSE	Isoform 2 of Prostaglandin reductase 2 OS=Mus musculus GN=Ptgr2	0.9456	1	1	3
Vitreous	PDE6	15	266	3	s266_r3	1182	Q91XU3	sp|Q91XU3|PI42C_MOUSE	Phosphatidylinositol 5-phosphate 4-kinase type-2 gamma OS=Mus musculus GN=Pip4k2c PE=2 SV=1	0.9797	1	1	3
Vitreous	PDE6	15	266	3	s266_r3	1239	Q8VHI6	sp|Q8VHI6|WASF3_MOUSE	Wiskott-Aldrich syndrome protein family member 3 OS=Mus musculus GN=Wasf3 PE=2 SV=1	0.9534	1	1	3
Vitreous	PDE6	15	266	3	s266_r3	502	P54775	sp|P54775|PRS6B_MOUSE	26S protease regulatory subunit 6B OS=Mus musculus GN=Psmc4 PE=1 SV=2	1	1	1	3
Vitreous	PDE6	15	266	3	s266_r3	876	Q9DCX2	sp|Q9DCX2|ATP5H_MOUSE	ATP synthase subunit d, mitochondrial OS=Mus musculus GN=Atp5h PE=1 SV=3	1	1	2	3
Vitreous	PDE6	15	266	3	s266_r3	468	P45376	sp|P45376|ALDR_MOUSE	Aldose reductase OS=Mus musculus GN=Akr1b1 PE=1 SV=3	1	1	2	3
Vitreous	PDE6	15	266	3	s266_r3	401	P16460	sp|P16460|ASSY_MOUSE	Argininosuccinate synthase OS=Mus musculus GN=Ass1 PE=1 SV=1	1	1	2	3
Vitreous	PDE6	15	266	3	s266_r3	600	Q05920	sp|Q05920|PYC_MOUSE	Pyruvate carboxylase, mitochondrial OS=Mus musculus GN=Pc PE=1 SV=1	1	1	1	3
Vitreous	PDE6	15	266	3	s266_r3	1273	Q91YE6	sp|Q91YE6|IPO9_MOUSE	Importin-9 OS=Mus musculus GN=Ipo9 PE=1 SV=3	0.9534	1	1	3
Vitreous	PDE6	15	266	3	s266_r3	111	P67984	sp|P67984|RL22_MOUSE	60S ribosomal protein L22 OS=Mus musculus GN=Rpl22 PE=2 SV=2	1	1	2	3
Vitreous	PDE6	15	266	3	s266_r3	317	O35633-2	sp|O35633-2|VIAAT_MOUSE	Isoform 2 of Vesicular inhibitory amino acid transporter OS=Mus musculus GN=Slc32a1	1	1	1	3
Vitreous	PDE6	15	266	3	s266_r3	1736	E9PZP8	tr|E9PZP8|E9PZP8_MOUSE	Protein Herc1 OS=Mus musculus GN=Herc1 PE=2 SV=1	0.5235	1	1	3
Vitreous	PDE6	15	266	3	s266_r3	540	P62814	sp|P62814|VATB2_MOUSE	V-type proton ATPase subunit B, brain isoform OS=Mus musculus GN=Atp6v1b2 PE=1 SV=1	1	1	2	3
Vitreous	PDE6	15	266	3	s266_r3	523	P61620	sp|P61620|S61A1_MOUSE	Protein transport protein Sec61 subunit alpha isoform 1 OS=Mus musculus GN=Sec61a1 PE=2 SV=2	0.9997	2	1	3
Vitreous	PDE6	15	266	3	s266_r3	550	P63005-2	sp|P63005-2|LIS1_MOUSE	Isoform 2 of Platelet-activating factor acetylhydrolase IB subunit alpha OS=Mus musculus GN=Pafah1b1	1	1	2	3
Vitreous	PDE6	15	266	3	s266_r3	180	Q8QZY1	sp|Q8QZY1|EIF3L_MOUSE	Eukaryotic translation initiation factor 3 subunit L OS=Mus musculus GN=Eif3l PE=1 SV=1	1	1	3	3
Vitreous	PDE6	15	266	3	s266_r3	906	Q9R0N0	sp|Q9R0N0|GALK1_MOUSE	Galactokinase OS=Mus musculus GN=Galk1 PE=2 SV=2	1	1	2	3
Vitreous	PDE6	15	266	3	s266_r3	156	Q80TJ1-2	sp|Q80TJ1-2|CAPS1_MOUSE	Isoform 2 of Calcium-dependent secretion activator 1 OS=Mus musculus GN=Cadps	1	1	1	3
Vitreous	PDE6	15	266	3	s266_r3	27	P02816	sp|P02816|PIP_MOUSE	Prolactin-inducible protein homolog OS=Mus musculus GN=Pip PE=2 SV=3	1	1	1	3
Vitreous	PDE6	15	266	3	s266_r3	472	P46935	sp|P46935|NEDD4_MOUSE	E3 ubiquitin-protein ligase NEDD4 OS=Mus musculus GN=Nedd4 PE=1 SV=3	1	1	1	3
Vitreous	PDE6	15	266	3	s266_r3	186	Q8VCR7	sp|Q8VCR7|ABHEB_MOUSE	Alpha/beta hydrolase domain-containing protein 14B OS=Mus musculus GN=Abhd14b PE=2 SV=1	1	1	1	3
Vitreous	PDE6	15	266	3	s266_r3	1245	Q99JX4	sp|Q99JX4|EIF3M_MOUSE	Eukaryotic translation initiation factor 3 subunit M OS=Mus musculus GN=Eif3m PE=2 SV=1	0.9534	1	1	3
Vitreous	PDE6	15	266	3	s266_r3	755	Q8K3H0	sp|Q8K3H0|DP13A_MOUSE	DCC-interacting protein 13-alpha OS=Mus musculus GN=Appl1 PE=1 SV=1	1	1	2	3
Vitreous	PDE6	15	266	3	s266_r3	1324	Q8BJ05-2	sp|Q8BJ05-2|ZC3HE_MOUSE	Isoform 2 of Zinc finger CCCH domain-containing protein 14 OS=Mus musculus GN=Zc3h14	0.9533	1	1	3
Vitreous	PDE6	15	266	3	s266_r3	1240	Q91V09	sp|Q91V09|WDR13_MOUSE	WD repeat-containing protein 13 OS=Mus musculus GN=Wdr13 PE=1 SV=1	0.9534	1	1	3
Vitreous	PDE6	15	266	3	s266_r3	287	E1AZ71	tr|E1AZ71|E1AZ71_MOUSE	cGMP-gated cation channel beta subunit OS=Mus musculus GN=Cngb1 PE=2 SV=1	1	1	1	3
Vitreous	PDE6	15	266	3	s266_r3	457	P35979	sp|P35979|RL12_MOUSE	60S ribosomal protein L12 OS=Mus musculus GN=Rpl12 PE=1 SV=2	1	1	2	3
Vitreous	PDE6	15	266	3	s266_r3	16	O54984	sp|O54984|ASNA_MOUSE	ATPase Asna1 OS=Mus musculus GN=Asna1 PE=1 SV=2	1	1	1	3
Vitreous	PDE6	15	266	3	s266_r3	894	Q9JME5	sp|Q9JME5|AP3B2_MOUSE	AP-3 complex subunit beta-2 OS=Mus musculus GN=Ap3b2 PE=1 SV=2	1	1	2	3
Vitreous	PDE6	15	266	3	s266_r3	183	Q8R3Y8-2	sp|Q8R3Y8-2|I2BP1_MOUSE	Isoform 2 of Interferon regulatory factor 2-binding protein 1 OS=Mus musculus GN=Irf2bp1	1	1	2	3
Vitreous	PDE6	15	266	3	s266_r3	590	P98203-2	sp|P98203-2|ARVC_MOUSE	Isoform 2 of Armadillo repeat protein deleted in velo-cardio-facial syndrome homolog OS=Mus musculus GN=Arvcf	1	1	1	3
Vitreous	PDE6	15	266	3	s266_r3	715	Q8BGQ7	sp|Q8BGQ7|SYAC_MOUSE	Alanine--tRNA ligase, cytoplasmic OS=Mus musculus GN=Aars PE=1 SV=1	1	1	2	3
Vitreous	PDE6	15	266	3	s266_r3	384	P14131	sp|P14131|RS16_MOUSE	40S ribosomal protein S16 OS=Mus musculus GN=Rps16 PE=2 SV=4	1	1	2	3
Vitreous	PDE6	15	266	3	s266_r3	1289	O88543	sp|O88543|CSN3_MOUSE	COP9 signalosome complex subunit 3 OS=Mus musculus GN=Cops3 PE=1 SV=3	0.9533	1	1	3
Vitreous	PDE6	15	266	3	s266_r3	1539	Q6A068	sp|Q6A068|CDC5L_MOUSE	Cell division cycle 5-like protein OS=Mus musculus GN=Cdc5l PE=1 SV=2	0.921	1	1	3
Vitreous	PDE6	15	266	3	s266_r3	257	Q9EPL8	sp|Q9EPL8|IPO7_MOUSE	Importin-7 OS=Mus musculus GN=Ipo7 PE=1 SV=2	1	1	1	3
Vitreous	PDE6	15	266	3	s266_r3	729	Q8BU30	sp|Q8BU30|SYIC_MOUSE	Isoleucine--tRNA ligase, cytoplasmic OS=Mus musculus GN=Iars PE=2 SV=2	1	1	2	3
Vitreous	PDE6	15	266	3	s266_r3	113	P70349	sp|P70349|HINT1_MOUSE	Histidine triad nucleotide-binding protein 1 OS=Mus musculus GN=Hint1 PE=1 SV=3	1	1	1	3
Vitreous	PDE6	15	266	3	s266_r3	1365	Q9D0P0	sp|Q9D0P0|EBPL_MOUSE	Emopamil-binding protein-like OS=Mus musculus GN=Ebpl PE=2 SV=1	0.9533	1	1	3
Vitreous	PDE6	15	266	3	s266_r3	691	Q6ZWN5	sp|Q6ZWN5|RS9_MOUSE	40S ribosomal protein S9 OS=Mus musculus GN=Rps9 PE=2 SV=3	1	1	2	3
Vitreous	PDE6	15	266	3	s266_r3	376	P11983	sp|P11983|TCPA_MOUSE	T-complex protein 1 subunit alpha OS=Mus musculus GN=Tcp1 PE=1 SV=3	1	1	2	3
Vitreous	PDE6	15	266	3	s266_r3	233	Q9D051	sp|Q9D051|ODPB_MOUSE	Pyruvate dehydrogenase E1 component subunit beta, mitochondrial OS=Mus musculus GN=Pdhb PE=1 SV=1	1	1	2	3
Vitreous	PDE6	15	266	3	s266_r3	1243	Q924Z4	sp|Q924Z4|CERS2_MOUSE	Ceramide synthase 2 OS=Mus musculus GN=Cers2 PE=1 SV=1	0.9534	1	1	3
Vitreous	PDE6	15	266	3	s266_r3	692	Q6ZWV3	sp|Q6ZWV3|RL10_MOUSE	60S ribosomal protein L10 OS=Mus musculus GN=Rpl10 PE=2 SV=3	1	1	1	3
Vitreous	PDE6	15	266	3	s266_r3	1104	O08582	sp|O08582|GTPB1_MOUSE	GTP-binding protein 1 OS=Mus musculus GN=Gtpbp1 PE=1 SV=2	0.9988	1	1	3
Vitreous	PDE6	15	266	3	s266_r3	588	P97494	sp|P97494|GSH1_MOUSE	Glutamate--cysteine ligase catalytic subunit OS=Mus musculus GN=Gclc PE=2 SV=4	1	1	1	3
Vitreous	PDE6	15	266	3	s266_r3	1107	Q7TNL5	tr|Q7TNL5|Q7TNL5_MOUSE	Protein phosphatase 2, regulatory subunit B (B56), delta isoform, isoform CRA_a OS=Mus musculus GN=Ppp2r5d PE=2 SV=1	0.9988	1	1	3
Vitreous	PDE6	15	266	3	s266_r3	316	O35600	sp|O35600|ABCA4_MOUSE	Retinal-specific ATP-binding cassette transporter OS=Mus musculus GN=Abca4 PE=2 SV=1	1	1	1	3
Vitreous	PDE6	15	266	3	s266_r3	667	Q64433	sp|Q64433|CH10_MOUSE	10 kDa heat shock protein, mitochondrial OS=Mus musculus GN=Hspe1 PE=1 SV=2	1	1	1	3
Vitreous	PDE6	15	266	3	s266_r3	1335	Q8K0E8	sp|Q8K0E8|FIBB_MOUSE	Fibrinogen beta chain OS=Mus musculus GN=Fgb PE=2 SV=1	0.9533	1	1	3
Vitreous	PDE6	15	266	3	s266_r3	912	Q9R1P1	sp|Q9R1P1|PSB3_MOUSE	Proteasome subunit beta type-3 OS=Mus musculus GN=Psmb3 PE=1 SV=1	1	1	1	3
Vitreous	PDE6	15	266	3	s266_r3	1418	Q8VHI3	sp|Q8VHI3|OFUT2_MOUSE	GDP-fucose protein O-fucosyltransferase 2 OS=Mus musculus GN=Pofut2 PE=1 SV=1	0.9533	1	1	3
Vitreous	PDE6	15	266	3	s266_r3	275	Q9WUL7	sp|Q9WUL7|ARL3_MOUSE	ADP-ribosylation factor-like protein 3 OS=Mus musculus GN=Arl3 PE=1 SV=1	1	1	2	3
Vitreous	PDE6	15	266	3	s266_r3	114	P83887	sp|P83887|TBG1_MOUSE	Tubulin gamma-1 chain OS=Mus musculus GN=Tubg1 PE=1 SV=1	1	1	2	3
Vitreous	PDE6	15	266	3	s266_r3	1322	Q8BFR4	sp|Q8BFR4|GNS_MOUSE	N-acetylglucosamine-6-sulfatase OS=Mus musculus GN=Gns PE=2 SV=1	0.9533	1	1	3
Vitreous	PDE6	15	266	3	s266_r3	1349	Q91XL9-2	sp|Q91XL9-2|OSBL1_MOUSE	Isoform 2 of Oxysterol-binding protein-related protein 1 OS=Mus musculus GN=Osbpl1a	0.9533	1	1	3
Vitreous	PDE6	15	266	3	s266_r3	91	P59708	sp|P59708|PM14_MOUSE	Pre-mRNA branch site protein p14 OS=Mus musculus GN=Sf3b14 PE=2 SV=1	1	1	1	3
Vitreous	PDE6	15	266	3	s266_r3	1274	Q99JP7	sp|Q99JP7|GGT7_MOUSE	Gamma-glutamyltransferase 7 OS=Mus musculus GN=Ggt7 PE=1 SV=2	0.9534	1	1	3
Vitreous	PDE6	15	266	3	s266_r3	953	E9Q7K1	tr|E9Q7K1|E9Q7K1_MOUSE	Guanylate kinase OS=Mus musculus GN=Guk1 PE=2 SV=1	1	1	1	3
Vitreous	PDE6	15	266	3	s266_r3	448	P31648	sp|P31648|SC6A1_MOUSE	Sodium- and chloride-dependent GABA transporter 1 OS=Mus musculus GN=Slc6a1 PE=1 SV=2	1	1	1	3
Vitreous	PDE6	15	266	3	s266_r3	320	O35678	sp|O35678|MGLL_MOUSE	Monoglyceride lipase OS=Mus musculus GN=Mgll PE=1 SV=1	1	1	2	3
Vitreous	PDE6	15	266	3	s266_r3	1477	Q9JM76	sp|Q9JM76|ARPC3_MOUSE	Actin-related protein 2/3 complex subunit 3 OS=Mus musculus GN=Arpc3 PE=1 SV=3	0.9524	1	1	3
Vitreous	PDE6	15	266	3	s266_r3	1403	Q65Z40	sp|Q65Z40|WAPL_MOUSE	Wings apart-like protein homolog OS=Mus musculus GN=Wapal PE=1 SV=2	0.9533	1	1	3
Vitreous	PDE6	15	266	3	s266_r3	271	Q9R0P5	sp|Q9R0P5|DEST_MOUSE	Destrin OS=Mus musculus GN=Dstn PE=1 SV=3	1	1	1	3
Vitreous	PDE6	15	266	3	s266_r3	1422	Q921F4	sp|Q921F4|HNRLL_MOUSE	Heterogeneous nuclear ribonucleoprotein L-like OS=Mus musculus GN=Hnrnpll PE=1 SV=3	0.9533	1	1	3
Vitreous	PDE6	15	266	3	s266_r3	1235	Q8CDA1-4	sp|Q8CDA1-4|SAC2_MOUSE	Isoform 4 of Phosphatidylinositide phosphatase SAC2 OS=Mus musculus GN=Inpp5f	0.9534	1	1	3
Vitreous	PDE6	15	266	3	s266_r3	872	Q9DCD0	sp|Q9DCD0|6PGD_MOUSE	6-phosphogluconate dehydrogenase, decarboxylating OS=Mus musculus GN=Pgd PE=2 SV=3	1	1	2	3
Vitreous	PDE6	15	266	3	s266_r3	213	Q99PT1	sp|Q99PT1|GDIR1_MOUSE	Rho GDP-dissociation inhibitor 1 OS=Mus musculus GN=Arhgdia PE=1 SV=3	1	1	1	3
Vitreous	PDE6	15	266	3	s266_r3	74	P48036	sp|P48036|ANXA5_MOUSE	Annexin A5 OS=Mus musculus GN=Anxa5 PE=1 SV=1	1	1	2	3
Vitreous	PDE6	15	266	3	s266_r3	620	Q4VAA2-2	sp|Q4VAA2-2|CDV3_MOUSE	Isoform 2 of Protein CDV3 OS=Mus musculus GN=Cdv3	1	1	1	3
Vitreous	PDE6	15	266	3	s266_r3	216	Q9CPY7-2	sp|Q9CPY7-2|AMPL_MOUSE	Isoform 2 of Cytosol aminopeptidase OS=Mus musculus GN=Lap3	1	1	1	3
Vitreous	PDE6	15	266	3	s266_r3	98	P62315	sp|P62315|SMD1_MOUSE	Small nuclear ribonucleoprotein Sm D1 OS=Mus musculus GN=Snrpd1 PE=1 SV=1	1	1	1	3
Vitreous	PDE6	15	266	3	s266_r3	701	Q7TPV4	sp|Q7TPV4|MBB1A_MOUSE	Myb-binding protein 1A OS=Mus musculus GN=Mybbp1a PE=1 SV=2	1	1	2	3
Vitreous	PDE6	15	266	3	s266_r3	681	Q6P1F6	sp|Q6P1F6|2ABA_MOUSE	Serine/threonine-protein phosphatase 2A 55 kDa regulatory subunit B alpha isoform OS=Mus musculus GN=Ppp2r2a PE=1 SV=1	0.9999	1	1	2.97
Vitreous	PDE6	15	266	3	s266_r3	767	Q8VH51-2	sp|Q8VH51-2|RBM39_MOUSE	Isoform 2 of RNA-binding protein 39 OS=Mus musculus GN=Rbm39	1	1	2	2.97
Vitreous	PDE6	15	266	3	s266_r3	857	Q9D7H3	sp|Q9D7H3|RTCA_MOUSE	RNA 3'-terminal phosphate cyclase OS=Mus musculus GN=RtcA PE=2 SV=2	1	1	2	2.97
Vitreous	PDE6	15	266	3	s266_r3	331	O70503	sp|O70503|DHB12_MOUSE	Estradiol 17-beta-dehydrogenase 12 OS=Mus musculus GN=Hsd17b12 PE=2 SV=1	1	1	2	2.97
Vitreous	PDE6	15	266	3	s266_r3	775	Q91W90	sp|Q91W90|TXND5_MOUSE	Thioredoxin domain-containing protein 5 OS=Mus musculus GN=Txndc5 PE=1 SV=2	0.9999	1	1	2.97
Vitreous	PDE6	15	266	3	s266_r3	696	Q791V5	sp|Q791V5|MTCH2_MOUSE	Mitochondrial carrier homolog 2 OS=Mus musculus GN=Mtch2 PE=1 SV=1	0.9999	1	2	2.97
Vitreous	PDE6	15	266	3	s266_r3	852	Q9D6J5	sp|Q9D6J5|NDUB8_MOUSE	NADH dehydrogenase [ubiquinone] 1 beta subcomplex subunit 8, mitochondrial OS=Mus musculus GN=Ndufb8 PE=1 SV=1	0.9995	1	1	2.97
Vitreous	PDE6	15	266	3	s266_r3	488	P50247	sp|P50247|SAHH_MOUSE	Adenosylhomocysteinase OS=Mus musculus GN=Ahcy PE=1 SV=3	1	1	2	2.97
Vitreous	PDE6	15	266	3	s266_r3	486	P49312	sp|P49312|ROA1_MOUSE	Heterogeneous nuclear ribonucleoprotein A1 OS=Mus musculus GN=Hnrnpa1 PE=1 SV=2	0.8332	3	1	2.97
Vitreous	PDE6	15	266	3	s266_r3	793	Q99K48	sp|Q99K48|NONO_MOUSE	Non-POU domain-containing octamer-binding protein OS=Mus musculus GN=Nono PE=1 SV=3	1	1	1	2.97
Vitreous	PDE6	15	266	3	s266_r3	772	Q91VM5	sp|Q91VM5|RMXL1_MOUSE	RNA binding motif protein, X-linked-like-1 OS=Mus musculus GN=Rbmxl1 PE=1 SV=1	1	1	2	2.97
Vitreous	PDE6	15	266	3	s266_r3	1524	F8VQ65	tr|F8VQ65|F8VQ65_MOUSE	Keratin-associated protein 19-5 OS=Mus musculus GN=Krtap19-5 PE=4 SV=1	0.9306	1	1	2.97
Vitreous	PDE6	15	266	3	s266_r3	1056	Q61655	sp|Q61655|DD19A_MOUSE	ATP-dependent RNA helicase DDX19A OS=Mus musculus GN=Ddx19a PE=2 SV=2	0.9951	1	2	2.51
Vitreous	PDE6	15	266	3	s266_r3	603	Q08331	sp|Q08331|CALB2_MOUSE	Calretinin OS=Mus musculus GN=Calb2 PE=1 SV=3	1	1	3	2.5
Vitreous	PDE6	15	266	3	s266_r3	645	Q61548-2	sp|Q61548-2|AP180_MOUSE	Isoform Short of Clathrin coat assembly protein AP180 OS=Mus musculus GN=Snap91	1	1	2	2.49
Vitreous	PDE6	15	266	3	s266_r3	494	P51855	sp|P51855|GSHB_MOUSE	Glutathione synthetase OS=Mus musculus GN=Gss PE=2 SV=1	0.9053	1	3	2.32
Vitreous	PDE6	15	266	3	s266_r3	873	Q9DCH4	sp|Q9DCH4|EIF3F_MOUSE	Eukaryotic translation initiation factor 3 subunit F OS=Mus musculus GN=Eif3f PE=1 SV=2	0.6644	1	2	2.31
Vitreous	PDE6	15	266	3	s266_r3	591	P99029-2	sp|P99029-2|PRDX5_MOUSE	Isoform Cytoplasmic+peroxisomal of Peroxiredoxin-5, mitochondrial OS=Mus musculus GN=Prdx5	0.9264	1	5	2.3
Vitreous	PDE6	15	266	3	s266_r3	963	Q3THH8	tr|Q3THH8|Q3THH8_MOUSE	Putative uncharacterized protein OS=Mus musculus GN=Cct7 PE=2 SV=1	1	2	3	2.22
Vitreous	PDE6	15	266	3	s266_r3	285	A2AEN9	tr|A2AEN9|A2AEN9_MOUSE	Protein Gm5938 OS=Mus musculus GN=Gm5938 PE=4 SV=1	1	1	1	2
Vitreous	PDE6	15	266	3	s266_r3	416	P20108	sp|P20108|PRDX3_MOUSE	Thioredoxin-dependent peroxide reductase, mitochondrial OS=Mus musculus GN=Prdx3 PE=1 SV=1	1	1	1	2
Vitreous	PDE6	15	266	3	s266_r3	397	P15499	sp|P15499|PRPH2_MOUSE	Peripherin-2 OS=Mus musculus GN=Prph2 PE=1 SV=1	1	1	2	2
Vitreous	PDE6	15	266	3	s266_r3	1325	Q8BTY2-2	sp|Q8BTY2-2|S4A7_MOUSE	Isoform 2 of Sodium bicarbonate cotransporter 3 OS=Mus musculus GN=Slc4a7	0.9533	1	1	2
Vitreous	PDE6	15	266	3	s266_r3	1222	Q3UE37	sp|Q3UE37|UBE2Z_MOUSE	Ubiquitin-conjugating enzyme E2 Z OS=Mus musculus GN=Ube2z PE=1 SV=2	0.9534	1	1	2
Vitreous	PDE6	15	266	3	s266_r3	1029	Q8K4G5-2	sp|Q8K4G5-2|ABLM1_MOUSE	Isoform 2 of Actin-binding LIM protein 1 OS=Mus musculus GN=Ablim1	0.9998	1	1	2
Vitreous	PDE6	15	266	3	s266_r3	1302	P62307	sp|P62307|RUXF_MOUSE	Small nuclear ribonucleoprotein F OS=Mus musculus GN=Snrpf PE=2 SV=1	0.9533	1	1	2
Vitreous	PDE6	15	266	3	s266_r3	1015	Q9D8Y1	sp|Q9D8Y1|T126A_MOUSE	Transmembrane protein 126A OS=Mus musculus GN=Tmem126a PE=2 SV=1	0.9999	1	1	2
Vitreous	PDE6	15	266	3	s266_r3	202	Q93092	sp|Q93092|TALDO_MOUSE	Transaldolase OS=Mus musculus GN=Taldo1 PE=1 SV=2	1	1	1	2
Vitreous	PDE6	15	266	3	s266_r3	936	Q9Z2U0	sp|Q9Z2U0|PSA7_MOUSE	Proteasome subunit alpha type-7 OS=Mus musculus GN=Psma7 PE=1 SV=1	1	1	1	2
Vitreous	PDE6	15	266	3	s266_r3	1016	Q9ERA6	sp|Q9ERA6|TFP11_MOUSE	Tuftelin-interacting protein 11 OS=Mus musculus GN=Tfip11 PE=1 SV=1	0.9999	1	1	2
Vitreous	PDE6	15	266	3	s266_r3	763	Q8R5M8-2	sp|Q8R5M8-2|CADM1_MOUSE	Isoform 2 of Cell adhesion molecule 1 OS=Mus musculus GN=Cadm1	1	1	1	2
Vitreous	PDE6	15	266	3	s266_r3	430	P26443	sp|P26443|DHE3_MOUSE	Glutamate dehydrogenase 1, mitochondrial OS=Mus musculus GN=Glud1 PE=1 SV=1	1	1	1	2
Vitreous	PDE6	15	266	3	s266_r3	663	Q64010	sp|Q64010|CRK_MOUSE	Adapter molecule crk OS=Mus musculus GN=Crk PE=1 SV=1	1	1	1	2
Vitreous	PDE6	15	266	3	s266_r3	1528	Q9CR34-2	sp|Q9CR34-2|CE052_MOUSE	Isoform 2 of Uncharacterized protein C5orf52 homolog OS=Mus musculus	0.9308	1	1	2
Vitreous	PDE6	15	266	3	s266_r3	454	P33173	sp|P33173|KIF1A_MOUSE	Kinesin-like protein KIF1A OS=Mus musculus GN=Kif1a PE=1 SV=2	1	1	1	2
Vitreous	PDE6	15	266	3	s266_r3	151	Q6ZPJ3	sp|Q6ZPJ3|UBE2O_MOUSE	Ubiquitin-conjugating enzyme E2 O OS=Mus musculus GN=Ube2o PE=1 SV=3	1	1	2	2
Vitreous	PDE6	15	266	3	s266_r3	315	O35381	sp|O35381|AN32A_MOUSE	Acidic leucine-rich nuclear phosphoprotein 32 family member A OS=Mus musculus GN=Anp32a PE=1 SV=1	1	1	1	2
Vitreous	PDE6	15	266	3	s266_r3	757	Q8R016	sp|Q8R016|BLMH_MOUSE	Bleomycin hydrolase OS=Mus musculus GN=Blmh PE=2 SV=1	1	1	2	2
Vitreous	PDE6	15	266	3	s266_r3	1264	P54728	sp|P54728|RD23B_MOUSE	UV excision repair protein RAD23 homolog B OS=Mus musculus GN=Rad23b PE=1 SV=2	0.9534	1	1	2
Vitreous	PDE6	15	266	3	s266_r3	558	P63323	sp|P63323|RS12_MOUSE	40S ribosomal protein S12 OS=Mus musculus GN=Rps12 PE=1 SV=2	1	1	2	2
Vitreous	PDE6	15	266	3	s266_r3	1374	Q9ERF3	sp|Q9ERF3|WDR61_MOUSE	WD repeat-containing protein 61 OS=Mus musculus GN=Wdr61 PE=2 SV=1	0.9533	1	1	2
Vitreous	PDE6	15	266	3	s266_r3	1440	P03930	sp|P03930|ATP8_MOUSE	ATP synthase protein 8 OS=Mus musculus GN=Mtatp8 PE=1 SV=1	0.9532	1	1	2
Vitreous	PDE6	15	266	3	s266_r3	301	O08547	sp|O08547|SC22B_MOUSE	Vesicle-trafficking protein SEC22b OS=Mus musculus GN=Sec22b PE=1 SV=3	1	1	1	2
Vitreous	PDE6	15	266	3	s266_r3	1512	P55096	sp|P55096|ABCD3_MOUSE	ATP-binding cassette sub-family D member 3 OS=Mus musculus GN=Abcd3 PE=1 SV=2	0.9421	1	1	2
Vitreous	PDE6	15	266	3	s266_r3	120	P97807-2	sp|P97807-2|FUMH_MOUSE	Isoform Cytoplasmic of Fumarate hydratase, mitochondrial OS=Mus musculus GN=Fh	1	1	1	2
Vitreous	PDE6	15	266	3	s266_r3	1251	Q9EQK7	sp|Q9EQK7|ICMT_MOUSE	Protein-S-isoprenylcysteine O-methyltransferase OS=Mus musculus GN=Icmt PE=2 SV=2	0.9534	1	1	2
Vitreous	PDE6	15	266	3	s266_r3	66	P38647	sp|P38647|GRP75_MOUSE	Stress-70 protein, mitochondrial OS=Mus musculus GN=Hspa9 PE=1 SV=3	1	1	1	2
Vitreous	PDE6	15	266	3	s266_r3	256	Q9DCT2	sp|Q9DCT2|NDUS3_MOUSE	NADH dehydrogenase [ubiquinone] iron-sulfur protein 3, mitochondrial OS=Mus musculus GN=Ndufs3 PE=1 SV=2	1	1	2	2
Vitreous	PDE6	15	266	3	s266_r3	421	P23953	sp|P23953|EST1C_MOUSE	Carboxylesterase 1C OS=Mus musculus GN=Ces1c PE=1 SV=4	1	1	2	2
Vitreous	PDE6	15	266	3	s266_r3	201	Q922Q8	sp|Q922Q8|LRC59_MOUSE	Leucine-rich repeat-containing protein 59 OS=Mus musculus GN=Lrrc59 PE=2 SV=1	1	1	1	2
Vitreous	PDE6	15	266	3	s266_r3	1476	Q91W61	sp|Q91W61|FXL15_MOUSE	F-box/LRR-repeat protein 15 OS=Mus musculus GN=Fbxl15 PE=1 SV=2	0.9525	1	1	2
Vitreous	PDE6	15	266	3	s266_r3	878	Q9EPN1-3	sp|Q9EPN1-3|NBEA_MOUSE	Isoform 3 of Neurobeachin OS=Mus musculus GN=Nbea	1	2	2	2
Vitreous	PDE6	15	266	3	s266_r3	1276	Q9CPQ3	sp|Q9CPQ3|TOM22_MOUSE	Mitochondrial import receptor subunit TOM22 homolog OS=Mus musculus GN=Tomm22 PE=2 SV=3	0.9534	1	1	2
Vitreous	PDE6	15	266	3	s266_r3	1339	Q8R1P4	sp|Q8R1P4|ATG10_MOUSE	Ubiquitin-like-conjugating enzyme ATG10 OS=Mus musculus GN=Atg10 PE=1 SV=1	0.9533	1	1	2
Vitreous	PDE6	15	266	3	s266_r3	1250	Q9DBL1	sp|Q9DBL1|ACDSB_MOUSE	Short/branched chain specific acyl-CoA dehydrogenase, mitochondrial OS=Mus musculus GN=Acadsb PE=1 SV=1	0.9534	1	1	2
Vitreous	PDE6	15	266	3	s266_r3	1405	Q6TXD4-2	sp|Q6TXD4-2|DNMBP_MOUSE	Isoform 2 of Dynamin-binding protein OS=Mus musculus GN=Dnmbp	0.9533	1	1	2
Vitreous	PDE6	15	266	3	s266_r3	706	Q80UM3	sp|Q80UM3|NAA15_MOUSE	N-alpha-acetyltransferase 15, NatA auxiliary subunit OS=Mus musculus GN=Naa15 PE=1 SV=1	1	1	1	2
Vitreous	PDE6	15	266	3	s266_r3	322	O35954	sp|O35954|PITM1_MOUSE	Membrane-associated phosphatidylinositol transfer protein 1 OS=Mus musculus GN=Pitpnm1 PE=1 SV=1	1	1	2	2
Vitreous	PDE6	15	266	3	s266_r3	783	Q920E5	sp|Q920E5|FPPS_MOUSE	Farnesyl pyrophosphate synthase OS=Mus musculus GN=Fdps PE=2 SV=1	1	1	1	2
Vitreous	PDE6	15	266	3	s266_r3	118	P97370	sp|P97370|AT1B3_MOUSE	Sodium/potassium-transporting ATPase subunit beta-3 OS=Mus musculus GN=Atp1b3 PE=1 SV=1	1	1	1	2
Vitreous	PDE6	15	266	3	s266_r3	1326	Q8BXQ2	sp|Q8BXQ2|PIGT_MOUSE	GPI transamidase component PIG-T OS=Mus musculus GN=Pigt PE=1 SV=2	0.9533	1	1	2
Vitreous	PDE6	15	266	3	s266_r3	819	Q9CR51	sp|Q9CR51|VATG1_MOUSE	V-type proton ATPase subunit G 1 OS=Mus musculus GN=Atp6v1g1 PE=2 SV=3	1	1	1	2
Vitreous	PDE6	15	266	3	s266_r3	1445	Q8BYB9	sp|Q8BYB9|PGLT1_MOUSE	Protein O-glucosyltransferase 1 OS=Mus musculus GN=Poglut1 PE=2 SV=2	0.9532	1	1	2
Vitreous	PDE6	15	266	3	s266_r3	1257	Q9Z0U1	sp|Q9Z0U1|ZO2_MOUSE	Tight junction protein ZO-2 OS=Mus musculus GN=Tjp2 PE=1 SV=2	0.9534	1	1	2
Vitreous	PDE6	15	266	3	s266_r3	212	Q99P91	sp|Q99P91|GPNMB_MOUSE	Transmembrane glycoprotein NMB OS=Mus musculus GN=Gpnmb PE=1 SV=2	1	1	1	2
Vitreous	PDE6	15	266	3	s266_r3	1348	Q91XI1	sp|Q91XI1|DUS3L_MOUSE	tRNA-dihydrouridine(47) synthase [NAD(P)(+)]-like OS=Mus musculus GN=Dus3l PE=2 SV=1	0.9533	1	1	2
Vitreous	PDE6	15	266	3	s266_r3	434	P27659	sp|P27659|RL3_MOUSE	60S ribosomal protein L3 OS=Mus musculus GN=Rpl3 PE=2 SV=3	1	1	1	2
Vitreous	PDE6	15	266	3	s266_r3	993	A2RSX9	tr|A2RSX9|A2RSX9_MOUSE	Arfip1 protein OS=Mus musculus GN=Arfip1 PE=2 SV=1	0.9999	1	1	2
Vitreous	PDE6	15	266	3	s266_r3	627	Q60605-2	sp|Q60605-2|MYL6_MOUSE	Isoform Smooth muscle of Myosin light polypeptide 6 OS=Mus musculus GN=Myl6	1	1	1	2
Vitreous	PDE6	15	266	3	s266_r3	496	P52785	sp|P52785|GUC2E_MOUSE	Guanylyl cyclase GC-E OS=Mus musculus GN=Gucy2e PE=2 SV=2	1	1	1	2
Vitreous	PDE6	15	266	3	s266_r3	1703	Q9CWU9	sp|Q9CWU9|NUP37_MOUSE	Nucleoporin Nup37 OS=Mus musculus GN=Nup37 PE=2 SV=2	0.5992	1	1	2
Vitreous	PDE6	15	266	3	s266_r3	516	P60824	sp|P60824|CIRBP_MOUSE	Cold-inducible RNA-binding protein OS=Mus musculus GN=Cirbp PE=1 SV=1	1	1	1	2
Vitreous	PDE6	15	266	3	s266_r3	601	Q06138	sp|Q06138|CAB39_MOUSE	Calcium-binding protein 39 OS=Mus musculus GN=Cab39 PE=1 SV=2	1	1	1	2
Vitreous	PDE6	15	266	3	s266_r3	1412	Q8BK67	sp|Q8BK67|RCC2_MOUSE	Protein RCC2 OS=Mus musculus GN=Rcc2 PE=2 SV=1	0.9533	1	1	2
Vitreous	PDE6	15	266	3	s266_r3	1443	Q3UGC7	sp|Q3UGC7|EI3JA_MOUSE	Eukaryotic translation initiation factor 3 subunit J-A OS=Mus musculus GN=Eif3j1 PE=2 SV=1	0.9532	1	1	2
Vitreous	PDE6	15	266	3	s266_r3	1376	Q9JIF7	sp|Q9JIF7|COPB_MOUSE	Coatomer subunit beta OS=Mus musculus GN=Copb1 PE=1 SV=1	0.9533	1	1	2
Vitreous	PDE6	15	266	3	s266_r3	1040	Q6P9K9-2	sp|Q6P9K9-2|NRX3A_MOUSE	Isoform 2a of Neurexin-3 OS=Mus musculus GN=Nrxn3	0.9998	1	1	2
Vitreous	PDE6	15	266	3	s266_r3	360	P09470	sp|P09470|ACE_MOUSE	Angiotensin-converting enzyme OS=Mus musculus GN=Ace PE=1 SV=3	1	1	2	2
Vitreous	PDE6	15	266	3	s266_r3	1194	P23492	sp|P23492|PNPH_MOUSE	Purine nucleoside phosphorylase OS=Mus musculus GN=Pnp PE=1 SV=2	0.977	1	1	2
Vitreous	PDE6	15	266	3	s266_r3	1480	Q61550	sp|Q61550|RAD21_MOUSE	Double-strand-break repair protein rad21 homolog OS=Mus musculus GN=Rad21 PE=1 SV=3	0.9518	1	1	2
Vitreous	PDE6	15	266	3	s266_r3	1071	Q8BY87-2	sp|Q8BY87-2|UBP47_MOUSE	Isoform 2 of Ubiquitin carboxyl-terminal hydrolase 47 OS=Mus musculus GN=Usp47	0.9994	1	1	2
Vitreous	PDE6	15	266	3	s266_r3	1379	Q9JKY0	sp|Q9JKY0|RCD1_MOUSE	Cell differentiation protein RCD1 homolog OS=Mus musculus GN=Rqcd1 PE=1 SV=1	0.9533	1	1	2
Vitreous	PDE6	15	266	3	s266_r3	164	Q8BP47	sp|Q8BP47|SYNC_MOUSE	Asparagine--tRNA ligase, cytoplasmic OS=Mus musculus GN=Nars PE=1 SV=2	1	1	2	2
Vitreous	PDE6	15	266	3	s266_r3	687	Q6PER3	sp|Q6PER3|MARE3_MOUSE	Microtubule-associated protein RP/EB family member 3 OS=Mus musculus GN=Mapre3 PE=1 SV=1	1	1	1	2
Vitreous	PDE6	15	266	3	s266_r3	167	Q8BWF0	sp|Q8BWF0|SSDH_MOUSE	Succinate-semialdehyde dehydrogenase, mitochondrial OS=Mus musculus GN=Aldh5a1 PE=1 SV=1	1	1	1	2
Vitreous	PDE6	15	266	3	s266_r3	760	Q8R0Y6	sp|Q8R0Y6|AL1L1_MOUSE	Cytosolic 10-formyltetrahydrofolate dehydrogenase OS=Mus musculus GN=Aldh1l1 PE=2 SV=1	1	1	1	2
Vitreous	PDE6	15	266	3	s266_r3	313	O35295	sp|O35295|PURB_MOUSE	Transcriptional activator protein Pur-beta OS=Mus musculus GN=Purb PE=1 SV=3	1	1	1	2
Vitreous	PDE6	15	266	3	s266_r3	138	Q62418-2	sp|Q62418-2|DBNL_MOUSE	Isoform 2 of Drebrin-like protein OS=Mus musculus GN=Dbnl	1	1	2	2
Vitreous	PDE6	15	266	3	s266_r3	1416	Q8C167-2	sp|Q8C167-2|PPCEL_MOUSE	Isoform 2 of Prolyl endopeptidase-like OS=Mus musculus GN=Prepl	0.9533	1	1	2
Vitreous	PDE6	15	266	3	s266_r3	742	Q8CDN6	sp|Q8CDN6|TXNL1_MOUSE	Thioredoxin-like protein 1 OS=Mus musculus GN=Txnl1 PE=1 SV=3	1	1	1	2
Vitreous	PDE6	15	266	3	s266_r3	526	P62141	sp|P62141|PP1B_MOUSE	Serine/threonine-protein phosphatase PP1-beta catalytic subunit OS=Mus musculus GN=Ppp1cb PE=1 SV=3	1	2	2	2
Vitreous	PDE6	15	266	3	s266_r3	437	P28236	sp|P28236|CXA8_MOUSE	Gap junction alpha-8 protein OS=Mus musculus GN=Gja8 PE=1 SV=2	1	1	2	2
Vitreous	PDE6	15	266	3	s266_r3	34	P12787	sp|P12787|COX5A_MOUSE	Cytochrome c oxidase subunit 5A, mitochondrial OS=Mus musculus GN=Cox5a PE=1 SV=2	1	1	1	2
Vitreous	PDE6	15	266	3	s266_r3	1683	P22892	sp|P22892|AP1G1_MOUSE	AP-1 complex subunit gamma-1 OS=Mus musculus GN=Ap1g1 PE=1 SV=3	0.6516	1	1	2
Vitreous	PDE6	15	266	3	s266_r3	781	Q91ZW3	sp|Q91ZW3|SMCA5_MOUSE	SWI/SNF-related matrix-associated actin-dependent regulator of chromatin subfamily A member 5 OS=Mus musculus GN=Smarca5 PE=1 SV=1	1	1	2	2
Vitreous	PDE6	15	266	3	s266_r3	480	P47962	sp|P47962|RL5_MOUSE	60S ribosomal protein L5 OS=Mus musculus GN=Rpl5 PE=1 SV=3	1	1	1	2
Vitreous	PDE6	15	266	3	s266_r3	1538	Q61543	sp|Q61543|GSLG1_MOUSE	Golgi apparatus protein 1 OS=Mus musculus GN=Glg1 PE=1 SV=1	0.9225	1	1	2
Vitreous	PDE6	15	266	3	s266_r3	290	Q66VB7	tr|Q66VB7|Q66VB7_MOUSE	Lacrein OS=Mus musculus GN=Gm1553 PE=4 SV=1	1	1	1	2
Vitreous	PDE6	15	266	3	s266_r3	1188	Q9DBC3	sp|Q9DBC3|CMTR1_MOUSE	Cap-specific mRNA (nucleoside-2'-O-)-methyltransferase 1 OS=Mus musculus GN=Cmtr1 PE=1 SV=1	0.9792	1	1	2
Vitreous	PDE6	15	266	3	s266_r3	10	O35841	sp|O35841|API5_MOUSE	Apoptosis inhibitor 5 OS=Mus musculus GN=Api5 PE=2 SV=2	1	1	2	2
Vitreous	PDE6	15	266	3	s266_r3	37	P14115	sp|P14115|RL27A_MOUSE	60S ribosomal protein L27a OS=Mus musculus GN=Rpl27a PE=2 SV=5	1	1	2	2
Vitreous	PDE6	15	266	3	s266_r3	379	P12660	sp|P12660|PCP2_MOUSE	Purkinje cell protein 2 OS=Mus musculus GN=Pcp2 PE=2 SV=2	1	1	2	2
Vitreous	PDE6	15	266	3	s266_r3	270	Q9QZE7	sp|Q9QZE7|TSNAX_MOUSE	Translin-associated protein X OS=Mus musculus GN=Tsnax PE=1 SV=1	1	1	1	2
Vitreous	PDE6	15	266	3	s266_r3	619	Q3UW53	sp|Q3UW53|NIBAN_MOUSE	Protein Niban OS=Mus musculus GN=Fam129a PE=1 SV=2	1	1	2	2
Vitreous	PDE6	15	266	3	s266_r3	1358	Q9CR64-2	sp|Q9CR64-2|KISHA_MOUSE	Isoform 2 of Protein kish-A OS=Mus musculus GN=Tmem167a	0.9533	1	1	2
Vitreous	PDE6	15	266	3	s266_r3	1255	Q9QXK3-3	sp|Q9QXK3-3|COPG2_MOUSE	Isoform 3 of Coatomer subunit gamma-2 OS=Mus musculus GN=Copg2	0.9534	1	1	2
Vitreous	PDE6	15	266	3	s266_r3	56	P28271	sp|P28271|ACOC_MOUSE	Cytoplasmic aconitate hydratase OS=Mus musculus GN=Aco1 PE=1 SV=3	1	1	1	2
Vitreous	PDE6	15	266	3	s266_r3	989	Q8R001-2	sp|Q8R001-2|MARE2_MOUSE	Isoform 2 of Microtubule-associated protein RP/EB family member 2 OS=Mus musculus GN=Mapre2	0.9999	1	1	2
Vitreous	PDE6	15	266	3	s266_r3	1444	Q8BFY9-2	sp|Q8BFY9-2|TNPO1_MOUSE	Isoform 2 of Transportin-1 OS=Mus musculus GN=Tnpo1	0.9532	1	1	2
Vitreous	PDE6	15	266	3	s266_r3	1292	P0C605-2	sp|P0C605-2|KGP1_MOUSE	Isoform Beta of cGMP-dependent protein kinase 1 OS=Mus musculus GN=Prkg1	0.9533	1	1	2
Vitreous	PDE6	15	266	3	s266_r3	787	Q922B2	sp|Q922B2|SYDC_MOUSE	Aspartate--tRNA ligase, cytoplasmic OS=Mus musculus GN=Dars PE=2 SV=2	1	1	1	2
Vitreous	PDE6	15	266	3	s266_r3	1340	Q8VC88	sp|Q8VC88|GRAN_MOUSE	Grancalcin OS=Mus musculus GN=Gca PE=2 SV=1	0.9533	1	1	2
Vitreous	PDE6	15	266	3	s266_r3	1271	Q8R2T8-2	sp|Q8R2T8-2|TF3C5_MOUSE	Isoform 2 of General transcription factor 3C polypeptide 5 OS=Mus musculus GN=Gtf3c5	0.9534	1	1	2
Vitreous	PDE6	15	266	3	s266_r3	1383	Q9R0U0-2	sp|Q9R0U0-2|SRS10_MOUSE	Isoform 2 of Serine/arginine-rich splicing factor 10 OS=Mus musculus GN=Srsf10	0.9533	1	1	2
Vitreous	PDE6	15	266	3	s266_r3	1058	Q924C1-3	sp|Q924C1-3|XPO5_MOUSE	Isoform 3 of Exportin-5 OS=Mus musculus GN=Xpo5	0.9997	1	1	2
Vitreous	PDE6	15	266	3	s266_r3	1552	P10711	sp|P10711|TCEA1_MOUSE	Transcription elongation factor A protein 1 OS=Mus musculus GN=Tcea1 PE=1 SV=2	0.909	1	1	2
Vitreous	PDE6	15	266	3	s266_r3	1364	Q9CZU3	sp|Q9CZU3|SK2L2_MOUSE	Superkiller viralicidic activity 2-like 2 OS=Mus musculus GN=Skiv2l2 PE=2 SV=1	0.9533	1	1	2
Vitreous	PDE6	15	266	3	s266_r3	1284	Q0VBL3	tr|Q0VBL3|Q0VBL3_MOUSE	Protein Rbm15 OS=Mus musculus GN=Rbm15 PE=2 SV=1	0.9534	1	1	2
Vitreous	PDE6	15	266	3	s266_r3	707	Q80VD1	sp|Q80VD1|FA98B_MOUSE	Protein FAM98B OS=Mus musculus GN=Fam98b PE=2 SV=1	1	1	1	2
Vitreous	PDE6	15	266	3	s266_r3	332	O88342	sp|O88342|WDR1_MOUSE	WD repeat-containing protein 1 OS=Mus musculus GN=Wdr1 PE=1 SV=3	0.9466	2	2	2
Vitreous	PDE6	15	266	3	s266_r3	198	Q91XV3	sp|Q91XV3|BASP1_MOUSE	Brain acid soluble protein 1 OS=Mus musculus GN=Basp1 PE=1 SV=3	1	1	1	2
Vitreous	PDE6	15	266	3	s266_r3	88	P56563	sp|P56563|LMIP_MOUSE	Lens fiber membrane intrinsic protein OS=Mus musculus GN=Lim2 PE=1 SV=2	1	1	1	2
Vitreous	PDE6	15	266	3	s266_r3	1061	Q9DCT1	sp|Q9DCT1|AKCL2_MOUSE	1,5-anhydro-D-fructose reductase OS=Mus musculus GN=Akr1e2 PE=1 SV=1	0.9996	1	1	2
Vitreous	PDE6	15	266	3	s266_r3	1803	Q9CZT6	sp|Q9CZT6|CMS1_MOUSE	Protein CMSS1 OS=Mus musculus GN=Cmss1 PE=2 SV=1	0.3779	1	1	2
Vitreous	PDE6	15	266	3	s266_r3	1246	Q99K01-2	sp|Q99K01-2|PDXD1_MOUSE	Isoform 2 of Pyridoxal-dependent decarboxylase domain-containing protein 1 OS=Mus musculus GN=Pdxdc1	0.9534	1	1	2
Vitreous	PDE6	15	266	3	s266_r3	187	Q8VDP4	sp|Q8VDP4|K1967_MOUSE	DBIRD complex subunit KIAA1967 homolog OS=Mus musculus PE=1 SV=2	1	1	2	2
Vitreous	PDE6	15	266	3	s266_r3	145	Q6NV83-2	sp|Q6NV83-2|SR140_MOUSE	Isoform 2 of U2 snRNP-associated SURP motif-containing protein OS=Mus musculus GN=U2surp	1	1	2	2
Vitreous	PDE6	15	266	3	s266_r3	918	Q9WUA2	sp|Q9WUA2|SYFB_MOUSE	Phenylalanine--tRNA ligase beta subunit OS=Mus musculus GN=Farsb PE=2 SV=2	1	1	1	2
Vitreous	PDE6	15	266	3	s266_r3	1185	P52293	sp|P52293|IMA1_MOUSE	Importin subunit alpha-1 OS=Mus musculus GN=Kpna2 PE=1 SV=2	0.9797	1	1	2
Vitreous	PDE6	15	266	3	s266_r3	1400	P62960	sp|P62960|YBOX1_MOUSE	Nuclease-sensitive element-binding protein 1 OS=Mus musculus GN=Ybx1 PE=1 SV=3	0.9533	1	1	2
Vitreous	PDE6	15	266	3	s266_r3	1118	P07758	sp|P07758|A1AT1_MOUSE	Alpha-1-antitrypsin 1-1 OS=Mus musculus GN=Serpina1a PE=1 SV=4	0.9984	1	1	2
Vitreous	PDE6	15	266	3	s266_r3	736	Q8C0C7	sp|Q8C0C7|SYFA_MOUSE	Phenylalanine--tRNA ligase alpha subunit OS=Mus musculus GN=Farsa PE=2 SV=1	1	1	2	2
Vitreous	PDE6	15	266	3	s266_r3	1336	Q8K1X1	sp|Q8K1X1|WDR11_MOUSE	WD repeat-containing protein 11 OS=Mus musculus GN=Wdr11 PE=2 SV=1	0.9533	1	1	2
Vitreous	PDE6	15	266	3	s266_r3	1261	O55028	sp|O55028|BCKD_MOUSE	[3-methyl-2-oxobutanoate dehydrogenase [lipoamide]] kinase, mitochondrial OS=Mus musculus GN=Bckdk PE=1 SV=1	0.9534	1	1	2
Vitreous	PDE6	15	266	3	s266_r3	272	Q9R0Y5-2	sp|Q9R0Y5-2|KAD1_MOUSE	Isoform 2 of Adenylate kinase isoenzyme 1 OS=Mus musculus GN=Ak1	1	1	2	2
Vitreous	PDE6	15	266	3	s266_r3	1655	Q3U133	sp|Q3U133|ZN746_MOUSE	Zinc finger protein 746 OS=Mus musculus GN=Znf746 PE=1 SV=3	0.7123	1	1	2
Vitreous	PDE6	15	266	3	s266_r3	241	Q9D2G2-2	sp|Q9D2G2-2|ODO2_MOUSE	Isoform 2 of Dihydrolipoyllysine-residue succinyltransferase component of 2-oxoglutarate dehydrogenase complex, mitochondrial OS=Mus musculus GN=Dlst	1	1	1	2
Vitreous	PDE6	15	266	3	s266_r3	17	O55022	sp|O55022|PGRC1_MOUSE	Membrane-associated progesterone receptor component 1 OS=Mus musculus GN=Pgrmc1 PE=1 SV=4	1	1	1	2
Vitreous	PDE6	15	266	3	s266_r3	1334	Q8K0C4	sp|Q8K0C4|CP51A_MOUSE	Lanosterol 14-alpha demethylase OS=Mus musculus GN=Cyp51a1 PE=2 SV=1	0.9533	1	1	2
Vitreous	PDE6	15	266	3	s266_r3	312	O35286	sp|O35286|DHX15_MOUSE	Putative pre-mRNA-splicing factor ATP-dependent RNA helicase DHX15 OS=Mus musculus GN=Dhx15 PE=2 SV=2	1	1	2	2
Vitreous	PDE6	15	266	3	s266_r3	1442	Q3U0K8-2	sp|Q3U0K8-2|OGFD1_MOUSE	Isoform 2 of 2-oxoglutarate and iron-dependent oxygenase domain-containing protein 1 OS=Mus musculus GN=Ogfod1	0.9532	1	1	2
Vitreous	PDE6	15	266	3	s266_r3	635	Q60972	sp|Q60972|RBBP4_MOUSE	Histone-binding protein RBBP4 OS=Mus musculus GN=Rbbp4 PE=1 SV=5	1	2	2	1.99
Vitreous	PDE6	15	266	3	s266_r3	581	P84091	sp|P84091|AP2M1_MOUSE	AP-2 complex subunit mu OS=Mus musculus GN=Ap2m1 PE=1 SV=1	1	1	1	1.98
Vitreous	PDE6	15	266	3	s266_r3	751	Q8K1M6-2	sp|Q8K1M6-2|DNM1L_MOUSE	Isoform 2 of Dynamin-1-like protein OS=Mus musculus GN=Dnm1l	1	1	2	1.98
Vitreous	PDE6	15	266	3	s266_r3	721	Q8BMA6	sp|Q8BMA6|SRP68_MOUSE	Signal recognition particle subunit SRP68 OS=Mus musculus GN=Srp68 PE=2 SV=2	0.9997	1	1	1.98
Vitreous	PDE6	15	266	3	s266_r3	738	Q8C854-3	sp|Q8C854-3|MYEF2_MOUSE	Isoform 2 of Myelin expression factor 2 OS=Mus musculus GN=Myef2	1	1	1	1.98
Vitreous	PDE6	15	266	3	s266_r3	1057	Q8BGS1-2	sp|Q8BGS1-2|E41L5_MOUSE	Isoform 2 of Band 4.1-like protein 5 OS=Mus musculus GN=Epb41l5	0.9996	1	2	1.98
Vitreous	PDE6	15	266	3	s266_r3	561	P67778	sp|P67778|PHB_MOUSE	Prohibitin OS=Mus musculus GN=Phb PE=1 SV=1	1	1	2	1.98
Vitreous	PDE6	15	266	3	s266_r3	308	O09167	sp|O09167|RL21_MOUSE	60S ribosomal protein L21 OS=Mus musculus GN=Rpl21 PE=2 SV=3	1	1	1	1.98
Vitreous	PDE6	15	266	3	s266_r3	1017	Q9JMH6-2	sp|Q9JMH6-2|TRXR1_MOUSE	Isoform 2 of Thioredoxin reductase 1, cytoplasmic OS=Mus musculus GN=Txnrd1	0.9979	1	1	1.98
Vitreous	PDE6	15	266	3	s266_r3	427	P26039	sp|P26039|TLN1_MOUSE	Talin-1 OS=Mus musculus GN=Tln1 PE=1 SV=2	1	1	1	1.98
Vitreous	PDE6	15	266	3	s266_r3	442	P28738	sp|P28738|KIF5C_MOUSE	Kinesin heavy chain isoform 5C OS=Mus musculus GN=Kif5c PE=1 SV=3	1	1	2	1.98
Vitreous	PDE6	15	266	3	s266_r3	328	O55240	sp|O55240|RDH1_MOUSE	11-cis retinol dehydrogenase OS=Mus musculus GN=Rdh5 PE=1 SV=1	0.9997	1	1	1.98
Vitreous	PDE6	15	266	3	s266_r3	1021	Q9Z218	sp|Q9Z218|DPP6_MOUSE	Dipeptidyl aminopeptidase-like protein 6 OS=Mus musculus GN=Dpp6 PE=1 SV=1	0.9991	1	1	1.98
Vitreous	PDE6	15	266	3	s266_r3	971	Q3UD94	tr|Q3UD94|Q3UD94_MOUSE	Putative uncharacterized protein (Fragment) OS=Mus musculus GN=Psmc3 PE=2 SV=1	1	1	1	1.98
Vitreous	PDE6	15	266	3	s266_r3	938	A0ZNJ2	tr|A0ZNJ2|A0ZNJ2_MOUSE	3-hydroxyisobutyrate dehydrogenase OS=Mus musculus GN=Hibadh PE=2 SV=1	1	1	2	1.98
Vitreous	PDE6	15	266	3	s266_r3	532	P62274	sp|P62274|RS29_MOUSE	40S ribosomal protein S29 OS=Mus musculus GN=Rps29 PE=2 SV=2	1	1	2	1.98
Vitreous	PDE6	15	266	3	s266_r3	450	P31786	sp|P31786|ACBP_MOUSE	Acyl-CoA-binding protein OS=Mus musculus GN=Dbi PE=1 SV=2	0.8937	2	3	1.83
Vitreous	PDE6	15	266	3	s266_r3	969	Q3U8W9	tr|Q3U8W9|Q3U8W9_MOUSE	Putative uncharacterized protein OS=Mus musculus GN=Hnrnpr PE=2 SV=1	0.9229	2	6	1.81
Vitreous	PDE6	15	266	3	s266_r3	739	Q8C8R3-4	sp|Q8C8R3-4|ANK2_MOUSE	Isoform 4 of Ankyrin-2 OS=Mus musculus GN=Ank2	0.9268	1	3	1.76
Vitreous	PDE6	15	266	3	s266_r3	650	Q61937	sp|Q61937|NPM_MOUSE	Nucleophosmin OS=Mus musculus GN=Npm1 PE=1 SV=1	0.821	1	2	1.66
Vitreous	PDE6	15	266	3	s266_r3	426	P25444	sp|P25444|RS2_MOUSE	40S ribosomal protein S2 OS=Mus musculus GN=Rps2 PE=1 SV=3	0.6988	1	1	1.65
Vitreous	PDE6	15	266	3	s266_r3	466	P42932	sp|P42932|TCPQ_MOUSE	T-complex protein 1 subunit theta OS=Mus musculus GN=Cct8 PE=1 SV=3	0.9745	1	4	1.63
Vitreous	PDE6	15	266	3	s266_r3	71	P45591	sp|P45591|COF2_MOUSE	Cofilin-2 OS=Mus musculus GN=Cfl2 PE=1 SV=1	1	1	1	1.6
Vitreous	PDE6	15	266	3	s266_r3	1070	Q7M6Y3-2	sp|Q7M6Y3-2|PICAL_MOUSE	Isoform 2 of Phosphatidylinositol-binding clathrin assembly protein OS=Mus musculus GN=Picalm	0.9994	1	1	1.5
Vitreous	PDE6	15	266	3	s266_r3	1583	Q9QY15	sp|Q9QY15|DDX25_MOUSE	ATP-dependent RNA helicase DDX25 OS=Mus musculus GN=Ddx25 PE=1 SV=2	0.8632	1	2	1.46
Vitreous	PDE6	15	266	3	s266_r3	577	P80317	sp|P80317|TCPZ_MOUSE	T-complex protein 1 subunit zeta OS=Mus musculus GN=Cct6a PE=1 SV=3	0.9129	1	5	1.45
Vitreous	PDE6	15	266	3	s266_r3	411	P18242	sp|P18242|CATD_MOUSE	Cathepsin D OS=Mus musculus GN=Ctsd PE=1 SV=1	0.5666	1	2	1.25
Vitreous	PDE6	15	266	3	s266_r3	531	P62270	sp|P62270|RS18_MOUSE	40S ribosomal protein S18 OS=Mus musculus GN=Rps18 PE=1 SV=3	0.9145	1	2	1.08
Vitreous	PDE6	15	266	3	s266_r3	773	Q91VR2	sp|Q91VR2|ATPG_MOUSE	ATP synthase subunit gamma, mitochondrial OS=Mus musculus GN=Atp5c1 PE=1 SV=1	0.9219	1	3	1.01
Vitreous	PDE6	15	266	3	s266_r3	210	Q99MN1	sp|Q99MN1|SYK_MOUSE	Lysine--tRNA ligase OS=Mus musculus GN=Kars PE=1 SV=1	1	1	1	1
Vitreous	PDE6	15	266	3	s266_r3	1570	Q8BGD9	sp|Q8BGD9|IF4B_MOUSE	Eukaryotic translation initiation factor 4B OS=Mus musculus GN=Eif4b PE=1 SV=1	0.8861	1	1	1
Vitreous	PDE6	15	266	3	s266_r3	1389	D3Z0M9	tr|D3Z0M9|D3Z0M9_MOUSE	MCG18410, isoform CRA_a OS=Mus musculus GN=Ddx23 PE=4 SV=1	0.9533	1	1	1
Vitreous	PDE6	15	266	3	s266_r3	230	Q9CZP5	sp|Q9CZP5|BCS1_MOUSE	Mitochondrial chaperone BCS1 OS=Mus musculus GN=Bcs1l PE=1 SV=1	1	1	1	1
Vitreous	PDE6	15	266	3	s266_r3	11	O54734	sp|O54734|OST48_MOUSE	Dolichyl-diphosphooligosaccharide--protein glycosyltransferase 48 kDa subunit OS=Mus musculus GN=Ddost PE=1 SV=2	1	1	1	1
Vitreous	PDE6	15	266	3	s266_r3	278	Q9WVA4	sp|Q9WVA4|TAGL2_MOUSE	Transgelin-2 OS=Mus musculus GN=Tagln2 PE=1 SV=4	1	1	1	1
Vitreous	PDE6	15	266	3	s266_r3	1088	Q9D898	sp|Q9D898|ARP5L_MOUSE	Actin-related protein 2/3 complex subunit 5-like protein OS=Mus musculus GN=Arpc5l PE=1 SV=1	0.9991	1	1	1
Vitreous	PDE6	15	266	3	s266_r3	774	Q91VW3	sp|Q91VW3|SH3L3_MOUSE	SH3 domain-binding glutamic acid-rich-like protein 3 OS=Mus musculus GN=Sh3bgrl3 PE=1 SV=1	1	1	1	1
Vitreous	PDE6	15	266	3	s266_r3	1509	Q3TFD2-2	sp|Q3TFD2-2|PCAT1_MOUSE	Isoform 2 of Lysophosphatidylcholine acyltransferase 1 OS=Mus musculus GN=Lpcat1	0.9429	1	1	1
Vitreous	PDE6	15	266	3	s266_r3	1266	P97823-2	sp|P97823-2|LYPA1_MOUSE	Isoform 2 of Acyl-protein thioesterase 1 OS=Mus musculus GN=Lypla1	0.9534	1	1	1
Vitreous	PDE6	15	266	3	s266_r3	12	O54865	sp|O54865|GCYB1_MOUSE	Guanylate cyclase soluble subunit beta-1 OS=Mus musculus GN=Gucy1b3 PE=2 SV=1	1	1	1	1
Vitreous	PDE6	15	266	3	s266_r3	1066	Q64674	sp|Q64674|SPEE_MOUSE	Spermidine synthase OS=Mus musculus GN=Srm PE=2 SV=1	0.9995	1	1	1
Vitreous	PDE6	15	266	3	s266_r3	785	Q921M3	sp|Q921M3|SF3B3_MOUSE	Splicing factor 3B subunit 3 OS=Mus musculus GN=Sf3b3 PE=2 SV=1	1	1	1	1
Vitreous	PDE6	15	266	3	s266_r3	1111	Q9Z0M5	sp|Q9Z0M5|LICH_MOUSE	Lysosomal acid lipase/cholesteryl ester hydrolase OS=Mus musculus GN=Lipa PE=2 SV=2	0.9986	1	1	1
Vitreous	PDE6	15	266	3	s266_r3	1745	O88738-2	sp|O88738-2|BIRC6_MOUSE	Isoform 2 of Baculoviral IAP repeat-containing protein 6 OS=Mus musculus GN=Birc6	0.5035	1	1	1
Vitreous	PDE6	15	266	3	s266_r3	1743	E9PWG2	tr|E9PWG2|E9PWG2_MOUSE	Protein Trappc8 OS=Mus musculus GN=Trappc8 PE=2 SV=1	0.5052	1	1	1
Vitreous	PDE6	15	266	3	s266_r3	838	Q9CZW4	sp|Q9CZW4|ACSL3_MOUSE	Long-chain-fatty-acid--CoA ligase 3 OS=Mus musculus GN=Acsl3 PE=2 SV=2	1	1	1	1
Vitreous	PDE6	15	266	3	s266_r3	1542	O70422	sp|O70422|TF2H4_MOUSE	General transcription factor IIH subunit 4 OS=Mus musculus GN=Gtf2h4 PE=2 SV=1	0.9177	1	1	1
Vitreous	PDE6	15	266	3	s266_r3	1734	Q8C7D2-2	sp|Q8C7D2-2|CRBN_MOUSE	Isoform 2 of Protein cereblon OS=Mus musculus GN=Crbn	0.5249	1	1	1
Vitreous	PDE6	15	266	3	s266_r3	1466	P53810	sp|P53810|PIPNA_MOUSE	Phosphatidylinositol transfer protein alpha isoform OS=Mus musculus GN=Pitpna PE=1 SV=2	0.9531	1	1	1
Vitreous	PDE6	15	266	3	s266_r3	1511	D3YZU1	sp|D3YZU1|SHAN1_MOUSE	SH3 and multiple ankyrin repeat domains protein 1 OS=Mus musculus GN=Shank1 PE=2 SV=1	0.9425	1	1	1
Vitreous	PDE6	15	266	3	s266_r3	806	Q99P72	sp|Q99P72|RTN4_MOUSE	Reticulon-4 OS=Mus musculus GN=Rtn4 PE=1 SV=2	1	2	1	1
Vitreous	PDE6	15	266	3	s266_r3	674	Q6A0A9	sp|Q6A0A9|F120A_MOUSE	Constitutive coactivator of PPAR-gamma-like protein 1 OS=Mus musculus GN=FAM120A PE=1 SV=2	1	1	1	1
Vitreous	PDE6	15	266	3	s266_r3	104	P62852	sp|P62852|RS25_MOUSE	40S ribosomal protein S25 OS=Mus musculus GN=Rps25 PE=2 SV=1	1	1	1	1
Vitreous	PDE6	15	266	3	s266_r3	61	P35486	sp|P35486|ODPA_MOUSE	Pyruvate dehydrogenase E1 component subunit alpha, somatic form, mitochondrial OS=Mus musculus GN=Pdha1 PE=1 SV=1	1	1	1	1
Vitreous	PDE6	15	266	3	s266_r3	1506	Q99LD9	sp|Q99LD9|EI2BB_MOUSE	Translation initiation factor eIF-2B subunit beta OS=Mus musculus GN=Eif2b2 PE=2 SV=1	0.9439	1	1	1
Vitreous	PDE6	15	266	3	s266_r3	842	Q9D0I9	sp|Q9D0I9|SYRC_MOUSE	Arginine--tRNA ligase, cytoplasmic OS=Mus musculus GN=Rars PE=2 SV=2	1	1	1	1
Vitreous	PDE6	15	266	3	s266_r3	1184	Q9DBR1-2	sp|Q9DBR1-2|XRN2_MOUSE	Isoform 2 of 5'-3' exoribonuclease 2 OS=Mus musculus GN=Xrn2	0.9797	1	1	1
Vitreous	PDE6	15	266	3	s266_r3	1488	B2RY51	tr|B2RY51|B2RY51_MOUSE	Thyroid hormone receptor interactor 11 OS=Mus musculus GN=Trip11 PE=2 SV=1	0.9505	1	1	1
Vitreous	PDE6	15	266	3	s266_r3	1380	Q9JL04	sp|Q9JL04|FMN2_MOUSE	Formin-2 OS=Mus musculus GN=Fmn2 PE=1 SV=2	0.9533	1	1	1
Vitreous	PDE6	15	266	3	s266_r3	1041	Q6ZWX6	sp|Q6ZWX6|IF2A_MOUSE	Eukaryotic translation initiation factor 2 subunit 1 OS=Mus musculus GN=Eif2s1 PE=1 SV=3	0.9998	1	1	1
Vitreous	PDE6	15	266	3	s266_r3	1392	O55026	sp|O55026|ENTP2_MOUSE	Ectonucleoside triphosphate diphosphohydrolase 2 OS=Mus musculus GN=Entpd2 PE=1 SV=2	0.9533	1	1	1
Vitreous	PDE6	15	266	3	s266_r3	1755	Q64338-1	sp|Q64338-1|PDE1C_MOUSE	Isoform 1 of Calcium/calmodulin-dependent 3',5'-cyclic nucleotide phosphodiesterase 1C OS=Mus musculus GN=Pde1c	0.4869	1	1	1
Vitreous	PDE6	15	266	3	s266_r3	125	Q3TDQ1	sp|Q3TDQ1|STT3B_MOUSE	Dolichyl-diphosphooligosaccharide--protein glycosyltransferase subunit STT3B OS=Mus musculus GN=Stt3b PE=1 SV=2	1	1	1	1
Vitreous	PDE6	15	266	3	s266_r3	298	G3X9K3	sp|G3X9K3|BIG1_MOUSE	Brefeldin A-inhibited guanine nucleotide-exchange protein 1 OS=Mus musculus GN=Arfgef1 PE=2 SV=1	0.9996	2	1	1
Vitreous	PDE6	15	266	3	s266_r3	1424	Q99KE1	sp|Q99KE1|MAOM_MOUSE	NAD-dependent malic enzyme, mitochondrial OS=Mus musculus GN=Me2 PE=2 SV=1	0.9533	1	1	1
Vitreous	PDE6	15	266	3	s266_r3	542	P62830	sp|P62830|RL23_MOUSE	60S ribosomal protein L23 OS=Mus musculus GN=Rpl23 PE=1 SV=1	1	1	1	1
Vitreous	PDE6	15	266	3	s266_r3	1847	Q60899	sp|Q60899|ELAV2_MOUSE	ELAV-like protein 2 OS=Mus musculus GN=Elavl2 PE=2 SV=1	0.2983	1	1	1
Vitreous	PDE6	15	266	3	s266_r3	1207	P42232	sp|P42232|STA5B_MOUSE	Signal transducer and activator of transcription 5B OS=Mus musculus GN=Stat5b PE=1 SV=1	0.9535	1	1	1
Vitreous	PDE6	15	266	3	s266_r3	1672	Q5U3K5	sp|Q5U3K5|RABL6_MOUSE	Rab-like protein 6 OS=Mus musculus GN=Rabl6 PE=1 SV=2	0.6771	1	1	1
Vitreous	PDE6	15	266	3	s266_r3	1483	A2A654	tr|A2A654|A2A654_MOUSE	Protein Bptf OS=Mus musculus GN=Bptf PE=2 SV=1	0.951	1	1	1
Vitreous	PDE6	15	266	3	s266_r3	1901	P29699	sp|P29699|FETUA_MOUSE	Alpha-2-HS-glycoprotein OS=Mus musculus GN=Ahsg PE=1 SV=1	0.2083	1	1	1
Vitreous	PDE6	15	266	3	s266_r3	46	P22599	sp|P22599|A1AT2_MOUSE	Alpha-1-antitrypsin 1-2 OS=Mus musculus GN=Serpina1b PE=1 SV=2	1	1	1	1
Vitreous	PDE6	15	266	3	s266_r3	127	Q3UHL1	sp|Q3UHL1|CAMKV_MOUSE	CaM kinase-like vesicle-associated protein OS=Mus musculus GN=Camkv PE=1 SV=2	1	1	1	1
Vitreous	PDE6	15	266	3	s266_r3	96	P62245	sp|P62245|RS15A_MOUSE	40S ribosomal protein S15a OS=Mus musculus GN=Rps15a PE=2 SV=2	1	1	1	1
Vitreous	PDE6	15	266	3	s266_r3	796	Q99KC8	sp|Q99KC8|VMA5A_MOUSE	von Willebrand factor A domain-containing protein 5A OS=Mus musculus GN=Vwa5a PE=1 SV=2	1	1	1	1
Vitreous	PDE6	15	266	3	s266_r3	132	Q61166	sp|Q61166|MARE1_MOUSE	Microtubule-associated protein RP/EB family member 1 OS=Mus musculus GN=Mapre1 PE=1 SV=3	1	1	1	1
Vitreous	PDE6	15	266	3	s266_r3	714	Q8BGN8-2	sp|Q8BGN8-2|SYNPR_MOUSE	Isoform 2 of Synaptoporin OS=Mus musculus GN=Synpr	1	1	1	1
Vitreous	PDE6	15	266	3	s266_r3	1704	Q62210	sp|Q62210|BIRC2_MOUSE	Baculoviral IAP repeat-containing protein 2 OS=Mus musculus GN=Birc2 PE=1 SV=1	0.5962	1	1	1
Vitreous	PDE6	15	266	3	s266_r3	1581	Q60996-2	sp|Q60996-2|2A5G_MOUSE	Isoform 1 of Serine/threonine-protein phosphatase 2A 56 kDa regulatory subunit gamma isoform OS=Mus musculus GN=Ppp2r5c	0.867	1	1	1
Vitreous	PDE6	15	266	3	s266_r3	1737	Q8BMF3	sp|Q8BMF3|MAON_MOUSE	NADP-dependent malic enzyme, mitochondrial OS=Mus musculus GN=Me3 PE=1 SV=2	0.5213	1	1	1
Vitreous	PDE6	15	266	3	s266_r3	538	P62754	sp|P62754|RS6_MOUSE	40S ribosomal protein S6 OS=Mus musculus GN=Rps6 PE=1 SV=1	1	1	1	1
Vitreous	PDE6	15	266	3	s266_r3	1318	Q7TSV4	sp|Q7TSV4|PGM2_MOUSE	Phosphoglucomutase-2 OS=Mus musculus GN=Pgm2 PE=1 SV=1	0.9533	1	1	1
Vitreous	PDE6	15	266	3	s266_r3	237	Q9D1M4	sp|Q9D1M4|MCA3_MOUSE	Eukaryotic translation elongation factor 1 epsilon-1 OS=Mus musculus GN=Eef1e1 PE=2 SV=1	1	1	1	1
Vitreous	PDE6	15	266	3	s266_r3	211	Q99MR6-2	sp|Q99MR6-2|SRRT_MOUSE	Isoform B of Serrate RNA effector molecule homolog OS=Mus musculus GN=Srrt	1	1	1	1
Vitreous	PDE6	15	266	3	s266_r3	297	D3Z7P3	sp|D3Z7P3|GLSK_MOUSE	Glutaminase kidney isoform, mitochondrial OS=Mus musculus GN=Gls PE=1 SV=1	1	1	1	1
Vitreous	PDE6	15	266	3	s266_r3	1391	D3YXK2	sp|D3YXK2|SAFB1_MOUSE	Scaffold attachment factor B1 OS=Mus musculus GN=Safb PE=1 SV=2	0.9533	1	1	1
Vitreous	PDE6	15	266	3	s266_r3	92	P60879-2	sp|P60879-2|SNP25_MOUSE	Isoform 2 of Synaptosomal-associated protein 25 OS=Mus musculus GN=Snap25	1	1	1	1
Vitreous	PDE6	15	266	3	s266_r3	1089	Q80ZM5	tr|Q80ZM5|Q80ZM5_MOUSE	H1 histone family, member X OS=Mus musculus GN=H1fx PE=2 SV=1	0.9991	1	1	1
Vitreous	PDE6	15	266	3	s266_r3	685	Q6PDM2-2	sp|Q6PDM2-2|SRSF1_MOUSE	Isoform 2 of Serine/arginine-rich splicing factor 1 OS=Mus musculus GN=Srsf1	1	1	1	1
Vitreous	PDE6	15	266	3	s266_r3	54	P26516	sp|P26516|PSMD7_MOUSE	26S proteasome non-ATPase regulatory subunit 7 OS=Mus musculus GN=Psmd7 PE=1 SV=2	1	1	1	1
Vitreous	PDE6	15	266	3	s266_r3	802	Q99L47	sp|Q99L47|F10A1_MOUSE	Hsc70-interacting protein OS=Mus musculus GN=St13 PE=2 SV=1	1	1	1	1
Vitreous	PDE6	15	266	3	s266_r3	348	P06801	sp|P06801|MAOX_MOUSE	NADP-dependent malic enzyme OS=Mus musculus GN=Me1 PE=1 SV=2	1	1	1	1
Vitreous	PDE6	15	266	3	s266_r3	1427	Q9D071-2	sp|Q9D071-2|MMS19_MOUSE	Isoform 2 of MMS19 nucleotide excision repair protein homolog OS=Mus musculus GN=Mms19	0.9533	1	1	1
Vitreous	PDE6	15	266	3	s266_r3	1635	P08775	sp|P08775|RPB1_MOUSE	DNA-directed RNA polymerase II subunit RPB1 OS=Mus musculus GN=Polr2a PE=1 SV=3	0.7605	1	1	1
Vitreous	PDE6	15	266	3	s266_r3	845	Q9D0M5	sp|Q9D0M5|DYL2_MOUSE	Dynein light chain 2, cytoplasmic OS=Mus musculus GN=Dynll2 PE=1 SV=1	1	1	1	1
Vitreous	PDE6	15	266	3	s266_r3	1025	Q9Z1R9	tr|Q9Z1R9|Q9Z1R9_MOUSE	MCG124046 OS=Mus musculus GN=Prss1 PE=2 SV=1	0.9534	1	1	1
Vitreous	PDE6	15	266	3	s266_r3	1249	Q9D554	sp|Q9D554|SF3A3_MOUSE	Splicing factor 3A subunit 3 OS=Mus musculus GN=Sf3a3 PE=2 SV=2	0.9534	1	1	1
Vitreous	PDE6	15	266	3	s266_r3	1099	P24270	sp|P24270|CATA_MOUSE	Catalase OS=Mus musculus GN=Cat PE=1 SV=4	0.999	1	1	1
Vitreous	PDE6	15	266	3	s266_r3	169	Q8BYI9-2	sp|Q8BYI9-2|TENR_MOUSE	Isoform 2 of Tenascin-R OS=Mus musculus GN=Tnr	1	1	1	1
Vitreous	PDE6	15	266	3	s266_r3	1575	Q99LB6-2	sp|Q99LB6-2|MAT2B_MOUSE	Isoform 2 of Methionine adenosyltransferase 2 subunit beta OS=Mus musculus GN=Mat2b	0.8744	1	1	1
Vitreous	PDE6	15	266	3	s266_r3	1846	A2AVV5	tr|A2AVV5|A2AVV5_MOUSE	Calpain-3 OS=Mus musculus GN=Capn3 PE=2 SV=1	0.299	1	1	1
Vitreous	PDE6	15	266	3	s266_r3	1386	Q9WVL0	sp|Q9WVL0|MAAI_MOUSE	Maleylacetoacetate isomerase OS=Mus musculus GN=Gstz1 PE=1 SV=1	0.9533	1	1	1
Vitreous	PDE6	15	266	3	s266_r3	1763	Q9WTN0	sp|Q9WTN0|GGPPS_MOUSE	Geranylgeranyl pyrophosphate synthase OS=Mus musculus GN=Ggps1 PE=2 SV=1	0.4714	1	1	1
Vitreous	PDE6	15	266	3	s266_r3	932	Q9Z273	sp|Q9Z273|TULP1_MOUSE	Tubby-related protein 1 OS=Mus musculus GN=Tulp1 PE=1 SV=1	1	1	1	1
Vitreous	PDE6	15	266	3	s266_r3	191	Q91VD9	sp|Q91VD9|NDUS1_MOUSE	NADH-ubiquinone oxidoreductase 75 kDa subunit, mitochondrial OS=Mus musculus GN=Ndufs1 PE=1 SV=2	1	1	1	1
Vitreous	PDE6	15	266	3	s266_r3	825	Q9CVB6	sp|Q9CVB6|ARPC2_MOUSE	Actin-related protein 2/3 complex subunit 2 OS=Mus musculus GN=Arpc2 PE=1 SV=3	1	1	1	1
Vitreous	PDE6	15	266	3	s266_r3	1432	Q9JIF0-2	sp|Q9JIF0-2|ANM1_MOUSE	Isoform 2 of Protein arginine N-methyltransferase 1 OS=Mus musculus GN=Prmt1	0.9533	1	1	1
Vitreous	PDE6	15	266	3	s266_r3	235	Q9D1E6	sp|Q9D1E6|TBCB_MOUSE	Tubulin-folding cofactor B OS=Mus musculus GN=Tbcb PE=1 SV=2	1	1	1	1
Vitreous	PDE6	15	266	3	s266_r3	504	P56376	sp|P56376|ACYP1_MOUSE	Acylphosphatase-1 OS=Mus musculus GN=Acyp1 PE=2 SV=2	1	1	1	1
Vitreous	PDE6	15	266	3	s266_r3	1824	E0CX20	tr|E0CX20|E0CX20_MOUSE	Protein BUD31 homolog OS=Mus musculus GN=Bud31 PE=4 SV=1	0.3344	1	1	1
Vitreous	PDE6	15	266	3	s266_r3	26	P02463	sp|P02463|CO4A1_MOUSE	Collagen alpha-1(IV) chain OS=Mus musculus GN=Col4a1 PE=2 SV=4	1	1	1	1
Vitreous	PDE6	15	266	3	s266_r3	1620	Q02357-2	sp|Q02357-2|ANK1_MOUSE	Isoform Br2 of Ankyrin-1 OS=Mus musculus GN=Ank1	0.8031	1	1	1
Vitreous	PDE6	15	266	3	s266_r3	1602	Q3UI43	sp|Q3UI43|BABA1_MOUSE	BRISC and BRCA1-A complex member 1 OS=Mus musculus GN=Babam1 PE=2 SV=1	0.8282	1	1	1
Vitreous	PDE6	15	266	3	s266_r3	206	Q99LC3	sp|Q99LC3|NDUAA_MOUSE	NADH dehydrogenase [ubiquinone] 1 alpha subcomplex subunit 10, mitochondrial OS=Mus musculus GN=Ndufa10 PE=1 SV=1	1	1	1	1
Vitreous	PDE6	15	266	3	s266_r3	234	Q9D0M3-2	sp|Q9D0M3-2|CY1_MOUSE	Isoform 2 of Cytochrome c1, heme protein, mitochondrial OS=Mus musculus GN=Cyc1	1	1	1	1
Vitreous	PDE6	15	266	3	s266_r3	292	A2AGT5-2	sp|A2AGT5-2|CKAP5_MOUSE	Isoform 2 of Cytoskeleton-associated protein 5 OS=Mus musculus GN=Ckap5	1	1	1	1
Vitreous	PDE6	15	266	3	s266_r3	1304	P97864	sp|P97864|CASP7_MOUSE	Caspase-7 OS=Mus musculus GN=Casp7 PE=1 SV=2	0.9533	1	1	1
Vitreous	PDE6	15	266	3	s266_r3	1299	P60521	sp|P60521|GBRL2_MOUSE	Gamma-aminobutyric acid receptor-associated protein-like 2 OS=Mus musculus GN=Gabarapl2 PE=1 SV=1	0.9533	1	1	1
Vitreous	PDE6	15	266	3	s266_r3	884	Q9ESZ8-2	sp|Q9ESZ8-2|GTF2I_MOUSE	Isoform 2 of General transcription factor II-I OS=Mus musculus GN=Gtf2i	1	1	1	1
Vitreous	PDE6	15	266	3	s266_r3	1576	Q505F5	sp|Q505F5|LRC47_MOUSE	Leucine-rich repeat-containing protein 47 OS=Mus musculus GN=Lrrc47 PE=1 SV=1	0.8738	1	1	1
Vitreous	PDE6	15	266	3	s266_r3	703	Q7TQI3	sp|Q7TQI3|OTUB1_MOUSE	Ubiquitin thioesterase OTUB1 OS=Mus musculus GN=Otub1 PE=1 SV=2	1	1	1	1
Vitreous	PDE6	15	266	3	s266_r3	1010	Q8BWY3	sp|Q8BWY3|ERF1_MOUSE	Eukaryotic peptide chain release factor subunit 1 OS=Mus musculus GN=Etf1 PE=1 SV=4	0.9999	1	1	1
Vitreous	PDE6	15	266	3	s266_r3	1411	Q811D0-2	sp|Q811D0-2|DLG1_MOUSE	Isoform 2 of Disks large homolog 1 OS=Mus musculus GN=Dlg1	0.9533	1	1	1
Vitreous	PDE6	15	266	3	s266_r3	1388	B9EJ80	tr|B9EJ80|B9EJ80_MOUSE	PDZ domain containing 8 OS=Mus musculus GN=Pdzd8 PE=2 SV=1	0.9533	1	1	1
Vitreous	PDE6	15	266	3	s266_r3	1492	P51807	sp|P51807|DYLT1_MOUSE	Dynein light chain Tctex-type 1 OS=Mus musculus GN=Dynlt1 PE=1 SV=1	0.9502	1	1	1
Vitreous	PDE6	15	266	3	s266_r3	534	P62334	sp|P62334|PRS10_MOUSE	26S protease regulatory subunit 10B OS=Mus musculus GN=Psmc6 PE=1 SV=1	1	1	1	1
Vitreous	PDE6	15	266	3	s266_r3	877	Q9EP69	sp|Q9EP69|SAC1_MOUSE	Phosphatidylinositide phosphatase SAC1 OS=Mus musculus GN=Sacm1l PE=2 SV=1	1	1	1	1
Vitreous	PDE6	15	266	3	s266_r3	1414	Q8BSF4	sp|Q8BSF4|PISD_MOUSE	Phosphatidylserine decarboxylase proenzyme OS=Mus musculus GN=Pisd PE=2 SV=1	0.9533	1	1	1
Vitreous	PDE6	15	266	3	s266_r3	1795	P19258	sp|P19258|MPV17_MOUSE	Protein Mpv17 OS=Mus musculus GN=Mpv17 PE=2 SV=1	0.3927	1	1	1
Vitreous	PDE6	15	266	3	s266_r3	517	P61079	sp|P61079|UB2D3_MOUSE	Ubiquitin-conjugating enzyme E2 D3 OS=Mus musculus GN=Ube2d3 PE=1 SV=1	1	1	1	1
Vitreous	PDE6	15	266	3	s266_r3	20	O88485-2	sp|O88485-2|DC1I1_MOUSE	Isoform 1B of Cytoplasmic dynein 1 intermediate chain 1 OS=Mus musculus GN=Dync1i1	1	1	1	1
Vitreous	PDE6	15	266	3	s266_r3	1768	Q9WTK3	sp|Q9WTK3|GPAA1_MOUSE	Glycosylphosphatidylinositol anchor attachment 1 protein OS=Mus musculus GN=Gpaa1 PE=1 SV=3	0.4559	1	1	1
Vitreous	PDE6	15	266	3	s266_r3	1573	A3KGK3-2	sp|A3KGK3-2|FR1L4_MOUSE	Isoform 2 of Fer-1-like protein 4 OS=Mus musculus GN=Fer1l4	0.8777	1	1	1
Vitreous	PDE6	15	266	3	s266_r3	79	P51859	sp|P51859|HDGF_MOUSE	Hepatoma-derived growth factor OS=Mus musculus GN=Hdgf PE=1 SV=2	1	1	1	1
Vitreous	PDE6	15	266	3	s266_r3	1587	Q9DC48	sp|Q9DC48|PRP17_MOUSE	Pre-mRNA-processing factor 17 OS=Mus musculus GN=Cdc40 PE=1 SV=1	0.8573	1	1	1
Vitreous	PDE6	15	266	3	s266_r3	1648	Q3TMP1	tr|Q3TMP1|Q3TMP1_MOUSE	General transcription factor IIIC, polypeptide 3 OS=Mus musculus GN=Gtf3c3 PE=2 SV=1	0.7317	1	1	1
Vitreous	PDE6	15	266	3	s266_r3	982	S4R2L0	tr|S4R2L0|S4R2L0_MOUSE	Protein Scgb2b12 OS=Mus musculus GN=Scgb2b12 PE=4 SV=1	1	1	1	1
Vitreous	PDE6	15	266	3	s266_r3	1356	Q99ME2	sp|Q99ME2|WDR6_MOUSE	WD repeat-containing protein 6 OS=Mus musculus GN=Wdr6 PE=2 SV=1	0.9533	1	1	1
Vitreous	PDE6	15	266	3	s266_r3	1110	Q7TQD2	sp|Q7TQD2|TPPP_MOUSE	Tubulin polymerization-promoting protein OS=Mus musculus GN=Tppp PE=1 SV=1	0.9986	1	1	1
Vitreous	PDE6	15	266	3	s266_r3	170	Q8BZW8	sp|Q8BZW8|NHLC2_MOUSE	NHL repeat-containing protein 2 OS=Mus musculus GN=Nhlrc2 PE=2 SV=1	1	1	1	1
Vitreous	PDE6	15	266	3	s266_r3	1823	Q8VE37	sp|Q8VE37|RCC1_MOUSE	Regulator of chromosome condensation OS=Mus musculus GN=Rcc1 PE=1 SV=1	0.3392	1	1	1
Vitreous	PDE6	15	266	3	s266_r3	351	P07356	sp|P07356|ANXA2_MOUSE	Annexin A2 OS=Mus musculus GN=Anxa2 PE=1 SV=2	0.9141	1	1	1
Vitreous	PDE6	15	266	3	s266_r3	477	P47757-2	sp|P47757-2|CAPZB_MOUSE	Isoform 2 of F-actin-capping protein subunit beta OS=Mus musculus GN=Capzb	1	1	1	1
Vitreous	PDE6	15	266	3	s266_r3	960	Q3TF18	tr|Q3TF18|Q3TF18_MOUSE	Putative uncharacterized protein OS=Mus musculus GN=Parp1 PE=2 SV=1	0.9998	1	1	1
Vitreous	PDE6	15	266	3	s266_r3	1320	Q80TI0-2	sp|Q80TI0-2|GRM1B_MOUSE	Isoform 2 of GRAM domain-containing protein 1B OS=Mus musculus GN=Gramd1b	0.9533	1	1	1
Vitreous	PDE6	15	266	3	s266_r3	1706	O88741	sp|O88741|GDAP1_MOUSE	Ganglioside-induced differentiation-associated protein 1 OS=Mus musculus GN=Gdap1 PE=1 SV=1	0.589	1	1	1
Vitreous	PDE6	15	266	3	s266_r3	324	O54833	sp|O54833|CSK22_MOUSE	Casein kinase II subunit alpha' OS=Mus musculus GN=Csnk2a2 PE=2 SV=1	1	1	1	1
Vitreous	PDE6	15	266	3	s266_r3	1351	Q924M7	sp|Q924M7|MPI_MOUSE	Mannose-6-phosphate isomerase OS=Mus musculus GN=Mpi PE=2 SV=1	0.9533	1	1	1
Vitreous	PDE6	15	266	3	s266_r3	1654	P61290	sp|P61290|PSME3_MOUSE	Proteasome activator complex subunit 3 OS=Mus musculus GN=Psme3 PE=1 SV=1	0.7129	1	1	1
Vitreous	PDE6	15	266	3	s266_r3	159	Q8BFZ9	sp|Q8BFZ9|ERLN2_MOUSE	Erlin-2 OS=Mus musculus GN=Erlin2 PE=1 SV=1	1	1	1	1
Vitreous	PDE6	15	266	3	s266_r3	744	Q8CGK3	sp|Q8CGK3|LONM_MOUSE	Lon protease homolog, mitochondrial OS=Mus musculus GN=Lonp1 PE=1 SV=2	1	1	1	1
Vitreous	PDE6	15	266	3	s266_r3	1452	Q9QYF1	sp|Q9QYF1|RDH11_MOUSE	Retinol dehydrogenase 11 OS=Mus musculus GN=Rdh11 PE=2 SV=2	0.9532	1	1	1
Vitreous	PDE6	15	266	3	s266_r3	97	P62301	sp|P62301|RS13_MOUSE	40S ribosomal protein S13 OS=Mus musculus GN=Rps13 PE=1 SV=2	1	1	1	1
Vitreous	PDE6	15	266	3	s266_r3	823	Q9CRB6	sp|Q9CRB6|TPPP3_MOUSE	Tubulin polymerization-promoting protein family member 3 OS=Mus musculus GN=Tppp3 PE=1 SV=1	1	1	1	1
Vitreous	PDE6	15	266	3	s266_r3	1309	Q571I9	sp|Q571I9|A16A1_MOUSE	Aldehyde dehydrogenase family 16 member A1 OS=Mus musculus GN=Aldh16a1 PE=2 SV=2	0.9533	1	1	1
Vitreous	PDE6	15	266	3	s266_r3	1744	B9EJ54	tr|B9EJ54|B9EJ54_MOUSE	MCG21756, isoform CRA_b OS=Mus musculus GN=Nup205 PE=2 SV=1	0.5042	1	1	1
Vitreous	PDE6	15	266	3	s266_r3	195	Q91WS0	sp|Q91WS0|CISD1_MOUSE	CDGSH iron-sulfur domain-containing protein 1 OS=Mus musculus GN=Cisd1 PE=1 SV=1	1	1	1	1
Vitreous	PDE6	15	266	3	s266_r3	1142	Q8BHL3	sp|Q8BHL3|TB10B_MOUSE	TBC1 domain family member 10B OS=Mus musculus GN=Tbc1d10b PE=1 SV=2	0.996	1	1	1
Vitreous	PDE6	15	266	3	s266_r3	327	O55234	sp|O55234|PSB5_MOUSE	Proteasome subunit beta type-5 OS=Mus musculus GN=Psmb5 PE=1 SV=3	1	1	1	1
Vitreous	PDE6	15	266	3	s266_r3	1656	P53026	sp|P53026|RL10A_MOUSE	60S ribosomal protein L10a OS=Mus musculus GN=Rpl10a PE=1 SV=3	0.7099	1	1	1
Vitreous	PDE6	15	266	3	s266_r3	896	Q9QUM9	sp|Q9QUM9|PSA6_MOUSE	Proteasome subunit alpha type-6 OS=Mus musculus GN=Psma6 PE=1 SV=1	1	1	1	1
Vitreous	PDE6	15	266	3	s266_r3	1681	Q9CQK7	sp|Q9CQK7|RWDD1_MOUSE	RWD domain-containing protein 1 OS=Mus musculus GN=Rwdd1 PE=1 SV=1	0.6527	1	1	1
Vitreous	PDE6	15	266	3	s266_r3	615	Q3UM45	sp|Q3UM45|PP1R7_MOUSE	Protein phosphatase 1 regulatory subunit 7 OS=Mus musculus GN=Ppp1r7 PE=1 SV=2	1	1	1	1
Vitreous	PDE6	15	266	3	s266_r3	791	Q99JY0	sp|Q99JY0|ECHB_MOUSE	Trifunctional enzyme subunit beta, mitochondrial OS=Mus musculus GN=Hadhb PE=1 SV=1	1	1	1	1
Vitreous	PDE6	15	266	3	s266_r3	1426	Q9CYT6	sp|Q9CYT6|CAP2_MOUSE	Adenylyl cyclase-associated protein 2 OS=Mus musculus GN=Cap2 PE=1 SV=1	0.9533	1	1	1
Vitreous	PDE6	15	266	3	s266_r3	1710	Q8BJ03-2	sp|Q8BJ03-2|COX15_MOUSE	Isoform 2 of Cytochrome c oxidase assembly protein COX15 homolog OS=Mus musculus GN=Cox15	0.58	1	1	1
Vitreous	PDE6	15	266	3	s266_r3	1281	Q9D666-2	sp|Q9D666-2|SUN1_MOUSE	Isoform 2 of SUN domain-containing protein 1 OS=Mus musculus GN=Sun1	0.9534	1	1	1
Vitreous	PDE6	15	266	3	s266_r3	1622	Q923D3	sp|Q923D3|PARM1_MOUSE	Prostate androgen-regulated mucin-like protein 1 homolog OS=Mus musculus GN=Parm1 PE=2 SV=1	0.8018	1	1	1
Vitreous	PDE6	15	266	3	s266_r3	1436	Q9Z160	sp|Q9Z160|COG1_MOUSE	Conserved oligomeric Golgi complex subunit 1 OS=Mus musculus GN=Cog1 PE=2 SV=3	0.9533	1	1	1
Vitreous	PDE6	15	266	3	s266_r3	1368	Q9D832	sp|Q9D832|DNJB4_MOUSE	DnaJ homolog subfamily B member 4 OS=Mus musculus GN=Dnajb4 PE=2 SV=1	0.9533	1	1	1
Vitreous	PDE6	15	266	3	s266_r3	1228	Q6IFX4	sp|Q6IFX4|K1C39_MOUSE	Keratin, type I cytoskeletal 39 OS=Mus musculus GN=Krt39 PE=2 SV=2	0.9534	1	1	1
Vitreous	PDE6	15	266	3	s266_r3	985	P28481-1	sp|P28481-1|CO2A1_MOUSE	Isoform 2 of Collagen alpha-1(II) chain OS=Mus musculus GN=Col2a1	0.9999	1	1	1
Vitreous	PDE6	15	266	3	s266_r3	1076	Q812A2	sp|Q812A2|SRGP3_MOUSE	SLIT-ROBO Rho GTPase-activating protein 3 OS=Mus musculus GN=Srgap3 PE=1 SV=1	0.9994	1	1	1
Vitreous	PDE6	15	266	3	s266_r3	1355	Q99K46	sp|Q99K46|UBP11_MOUSE	Ubiquitin carboxyl-terminal hydrolase 11 OS=Mus musculus GN=Usp11 PE=2 SV=4	0.9533	1	1	1
Vitreous	PDE6	15	266	3	s266_r3	555	P63085	sp|P63085|MK01_MOUSE	Mitogen-activated protein kinase 1 OS=Mus musculus GN=Mapk1 PE=1 SV=3	1	2	1	1
Vitreous	PDE6	15	266	3	s266_r3	289	P97336	tr|P97336|P97336_MOUSE	Odorant binding protein Ia (Fragment) OS=Mus musculus PE=2 SV=1	1	1	1	1
Vitreous	PDE6	15	266	3	s266_r3	750	Q8K183	sp|Q8K183|PDXK_MOUSE	Pyridoxal kinase OS=Mus musculus GN=Pdxk PE=1 SV=1	1	1	1	1
Vitreous	PDE6	15	266	3	s266_r3	505	P56399	sp|P56399|UBP5_MOUSE	Ubiquitin carboxyl-terminal hydrolase 5 OS=Mus musculus GN=Usp5 PE=1 SV=1	1	1	1	1
Vitreous	PDE6	15	266	3	s266_r3	1514	Q8CFQ3	sp|Q8CFQ3|AQR_MOUSE	Intron-binding protein aquarius OS=Mus musculus GN=Aqr PE=2 SV=2	0.9415	1	1	1
Vitreous	PDE6	15	266	3	s266_r3	1307	Q3ULD5	sp|Q3ULD5|MCCB_MOUSE	Methylcrotonoyl-CoA carboxylase beta chain, mitochondrial OS=Mus musculus GN=Mccc2 PE=2 SV=1	0.9533	1	1	1
Vitreous	PDE6	15	266	3	s266_r3	1805	Q8VBZ3	sp|Q8VBZ3|CLPT1_MOUSE	Cleft lip and palate transmembrane protein 1 homolog OS=Mus musculus GN=Clptm1 PE=1 SV=1	0.376	1	1	1
Vitreous	PDE6	15	266	3	s266_r3	366	P10493	sp|P10493|NID1_MOUSE	Nidogen-1 OS=Mus musculus GN=Nid1 PE=1 SV=2	1	1	1	1
Vitreous	PDE6	15	266	3	s266_r3	1510	Q8JZK9	sp|Q8JZK9|HMCS1_MOUSE	Hydroxymethylglutaryl-CoA synthase, cytoplasmic OS=Mus musculus GN=Hmgcs1 PE=1 SV=1	0.9427	1	1	1
Vitreous	PDE6	15	266	3	s266_r3	492	P50580	sp|P50580|PA2G4_MOUSE	Proliferation-associated protein 2G4 OS=Mus musculus GN=Pa2g4 PE=1 SV=3	1	1	1	1
Vitreous	PDE6	15	266	3	s266_r3	1303	P97478	sp|P97478|COQ7_MOUSE	Ubiquinone biosynthesis protein COQ7 homolog OS=Mus musculus GN=Coq7 PE=2 SV=3	0.9533	1	1	1
Vitreous	PDE6	15	266	3	s266_r3	630	Q60737	sp|Q60737|CSK21_MOUSE	Casein kinase II subunit alpha OS=Mus musculus GN=Csnk2a1 PE=1 SV=2	1	1	1	1
Vitreous	PDE6	15	266	3	s266_r3	172	Q8CG76	sp|Q8CG76|ARK72_MOUSE	Aflatoxin B1 aldehyde reductase member 2 OS=Mus musculus GN=Akr7a2 PE=1 SV=3	1	1	1	1
Vitreous	PDE6	15	266	3	s266_r3	662	Q62448-2	sp|Q62448-2|IF4G2_MOUSE	Isoform 2 of Eukaryotic translation initiation factor 4 gamma 2 OS=Mus musculus GN=Eif4g2	1	1	1	1
Vitreous	PDE6	15	266	3	s266_r3	137	Q62348	sp|Q62348|TSN_MOUSE	Translin OS=Mus musculus GN=Tsn PE=1 SV=1	1	1	1	1
Vitreous	PDE6	15	266	3	s266_r3	983	O70310	sp|O70310|NMT1_MOUSE	Glycylpeptide N-tetradecanoyltransferase 1 OS=Mus musculus GN=Nmt1 PE=1 SV=1	0.9999	1	1	1
Vitreous	PDE6	15	266	3	s266_r3	1131	Q9D855	sp|Q9D855|QCR7_MOUSE	Cytochrome b-c1 complex subunit 7 OS=Mus musculus GN=Uqcrb PE=1 SV=3	0.9973	1	1	1
Vitreous	PDE6	15	266	3	s266_r3	1547	Q9DB29	sp|Q9DB29|IAH1_MOUSE	Isoamyl acetate-hydrolyzing esterase 1 homolog OS=Mus musculus GN=Iah1 PE=2 SV=1	0.9105	1	1	1
Vitreous	PDE6	15	266	3	s266_r3	779	Q91YT0	sp|Q91YT0|NDUV1_MOUSE	NADH dehydrogenase [ubiquinone] flavoprotein 1, mitochondrial OS=Mus musculus GN=Ndufv1 PE=1 SV=1	1	1	1	1
Vitreous	PDE6	15	266	3	s266_r3	178	Q8K4Z3	sp|Q8K4Z3|NNRE_MOUSE	NAD(P)H-hydrate epimerase OS=Mus musculus GN=Apoa1bp PE=1 SV=1	1	1	1	1
Vitreous	PDE6	15	266	3	s266_r3	1370	Q9DB15	sp|Q9DB15|RM12_MOUSE	39S ribosomal protein L12, mitochondrial OS=Mus musculus GN=Mrpl12 PE=1 SV=2	0.9533	1	1	1
Vitreous	PDE6	15	266	3	s266_r3	1429	Q9DCS2	sp|Q9DCS2|CP013_MOUSE	UPF0585 protein C16orf13 homolog OS=Mus musculus PE=1 SV=1	0.9533	1	1	1
Vitreous	PDE6	15	266	3	s266_r3	208	Q99LF4	sp|Q99LF4|RTCB_MOUSE	tRNA-splicing ligase RtcB homolog OS=Mus musculus GN=Rtcb PE=2 SV=1	1	1	1	1
Vitreous	PDE6	15	266	3	s266_r3	1317	Q6P5B0	sp|Q6P5B0|RRP12_MOUSE	RRP12-like protein OS=Mus musculus GN=Rrp12 PE=1 SV=1	0.9533	1	1	1
Vitreous	PDE6	15	266	3	s266_r3	1468	O55100-2	sp|O55100-2|SNG1_MOUSE	Isoform 1B of Synaptogyrin-1 OS=Mus musculus GN=Syngr1	0.953	1	1	1
Vitreous	PDE6	15	266	3	s266_r3	1479	Q8K221	sp|Q8K221|ARFP2_MOUSE	Arfaptin-2 OS=Mus musculus GN=Arfip2 PE=2 SV=2	0.9521	1	1	1
Vitreous	PDE6	15	266	3	s266_r3	1027	Q61584-2	sp|Q61584-2|FXR1_MOUSE	Isoform A of Fragile X mental retardation syndrome-related protein 1 OS=Mus musculus GN=Fxr1	0.9998	1	1	1
Vitreous	PDE6	15	266	3	s266_r3	221	Q9CQS4	sp|Q9CQS4|S2546_MOUSE	Solute carrier family 25 member 46 OS=Mus musculus GN=Slc25a46 PE=1 SV=1	1	1	1	1
Vitreous	PDE6	15	266	3	s266_r3	250	Q9DBB8	sp|Q9DBB8|DHDH_MOUSE	Trans-1,2-dihydrobenzene-1,2-diol dehydrogenase OS=Mus musculus GN=Dhdh PE=2 SV=1	1	1	1	1
Vitreous	PDE6	15	266	3	s266_r3	1642	Q8JZM7	sp|Q8JZM7|CDC73_MOUSE	Parafibromin OS=Mus musculus GN=Cdc73 PE=2 SV=1	0.7487	1	1	1
Vitreous	PDE6	15	266	3	s266_r3	1526	Q8VCH8	sp|Q8VCH8|UBXN4_MOUSE	UBX domain-containing protein 4 OS=Mus musculus GN=Ubxn4 PE=1 SV=1	0.9346	1	1	1
Vitreous	PDE6	15	266	3	s266_r3	1713	Q925H7	sp|Q925H7|KR194_MOUSE	Keratin-associated protein 19-4 OS=Mus musculus GN=Krtap19-4 PE=2 SV=1	0.5759	1	1	1
Vitreous	PDE6	15	266	3	s266_r3	1219	P61957	sp|P61957|SUMO2_MOUSE	Small ubiquitin-related modifier 2 OS=Mus musculus GN=Sumo2 PE=2 SV=1	0.9534	1	1	1
Vitreous	PDE6	15	266	3	s266_r3	1525	P46061	sp|P46061|RAGP1_MOUSE	Ran GTPase-activating protein 1 OS=Mus musculus GN=Rangap1 PE=1 SV=2	0.935	1	1	1
Vitreous	PDE6	15	266	3	s266_r3	1540	Q3ULJ0-2	sp|Q3ULJ0-2|GPD1L_MOUSE	Isoform 2 of Glycerol-3-phosphate dehydrogenase 1-like protein OS=Mus musculus GN=Gpd1l	0.921	1	1	1
Vitreous	PDE6	15	266	3	s266_r3	1230	Q6ZWU9	sp|Q6ZWU9|RS27_MOUSE	40S ribosomal protein S27 OS=Mus musculus GN=Rps27 PE=1 SV=3	0.9534	1	1	1
Vitreous	PDE6	15	266	3	s266_r3	508	P56959	sp|P56959|FUS_MOUSE	RNA-binding protein FUS OS=Mus musculus GN=Fus PE=2 SV=1	1	1	1	1
Vitreous	PDE6	15	266	3	s266_r3	1425	Q9CR20	sp|Q9CR20|IR3IP_MOUSE	Immediate early response 3-interacting protein 1 OS=Mus musculus GN=Ier3ip1 PE=2 SV=1	0.9533	1	1	1
Vitreous	PDE6	15	266	3	s266_r3	1319	Q80SY5	sp|Q80SY5|PR38B_MOUSE	Pre-mRNA-splicing factor 38B OS=Mus musculus GN=Prpf38b PE=1 SV=1	0.9533	1	1	1
Vitreous	PDE6	15	266	3	s266_r3	1861	Q60967	sp|Q60967|PAPS1_MOUSE	Bifunctional 3'-phosphoadenosine 5'-phosphosulfate synthase 1 OS=Mus musculus GN=Papss1 PE=2 SV=1	0.263	1	1	1
Vitreous	PDE6	15	266	3	s266_r3	1562	Q91YE7-2	sp|Q91YE7-2|RBM5_MOUSE	Isoform 2 of RNA-binding protein 5 OS=Mus musculus GN=Rbm5	0.9013	1	1	1
Vitreous	PDE6	15	266	3	s266_r3	1813	Q05BC3-2	sp|Q05BC3-2|EMAL1_MOUSE	Isoform 2 of Echinoderm microtubule-associated protein-like 1 OS=Mus musculus GN=Eml1	0.3617	1	1	1
Vitreous	PDE6	15	266	3	s266_r3	1707	Q80TM9-2	sp|Q80TM9-2|NISCH_MOUSE	Isoform 2 of Nischarin OS=Mus musculus GN=Nisch	0.5853	1	1	1
Vitreous	PDE6	15	266	3	s266_r3	280	Q9Z0N1	sp|Q9Z0N1|IF2G_MOUSE	Eukaryotic translation initiation factor 2 subunit 3, X-linked OS=Mus musculus GN=Eif2s3x PE=1 SV=2	1	1	1	1
Vitreous	PDE6	15	266	3	s266_r3	1032	Q9D1J3	sp|Q9D1J3|SARNP_MOUSE	SAP domain-containing ribonucleoprotein OS=Mus musculus GN=Sarnp PE=1 SV=3	0.9998	1	1	1
Vitreous	PDE6	15	266	3	s266_r3	1269	Q62432-2	sp|Q62432-2|SMAD2_MOUSE	Isoform Short of Mothers against decapentaplegic homolog 2 OS=Mus musculus GN=Smad2	0.9534	1	1	1
Vitreous	PDE6	15	266	3	s266_r3	511	P58389	sp|P58389|PTPA_MOUSE	Serine/threonine-protein phosphatase 2A activator OS=Mus musculus GN=Ppp2r4 PE=1 SV=1	1	1	1	1
Vitreous	PDE6	15	266	3	s266_r3	1328	Q8C050-2	sp|Q8C050-2|KS6A5_MOUSE	Isoform 1 of Ribosomal protein S6 kinase alpha-5 OS=Mus musculus GN=Rps6ka5	0.9533	1	1	1
Vitreous	PDE6	15	266	3	s266_r3	1398	P57724	sp|P57724|PCBP4_MOUSE	Poly(rC)-binding protein 4 OS=Mus musculus GN=Pcbp4 PE=2 SV=1	0.9533	1	1	1
Vitreous	PDE6	15	266	3	s266_r3	1827	Q80X82	sp|Q80X82|SYMPK_MOUSE	Symplekin OS=Mus musculus GN=Sympk PE=1 SV=1	0.3317	1	1	1
Vitreous	PDE6	15	266	3	s266_r3	1855	Q9JK81	sp|Q9JK81|MYG1_MOUSE	UPF0160 protein MYG1, mitochondrial OS=Mus musculus GN=Myg1 PE=2 SV=1	0.2828	1	1	1
Vitreous	PDE6	15	266	3	s266_r3	1415	Q8BTH8	sp|Q8BTH8|KC1G1_MOUSE	Casein kinase I isoform gamma-1 OS=Mus musculus GN=Csnk1g1 PE=1 SV=2	0.9533	1	1	1
Vitreous	PDE6	15	266	3	s266_r3	1129	P41105	sp|P41105|RL28_MOUSE	60S ribosomal protein L28 OS=Mus musculus GN=Rpl28 PE=1 SV=2	0.9975	1	1	1
Vitreous	PDE6	15	266	3	s266_r3	583	P85094	sp|P85094|ISC2A_MOUSE	Isochorismatase domain-containing protein 2A, mitochondrial OS=Mus musculus GN=Isoc2a PE=2 SV=1	1	1	1	1
Vitreous	PDE6	15	266	3	s266_r3	1891	Q61670	sp|Q61670|HLX_MOUSE	H2.0-like homeobox protein OS=Mus musculus GN=Hlx PE=2 SV=1	0.2184	1	1	1
Vitreous	PDE6	15	266	3	s266_r3	1278	Q9CQ92	sp|Q9CQ92|FIS1_MOUSE	Mitochondrial fission 1 protein OS=Mus musculus GN=Fis1 PE=1 SV=1	0.9534	1	1	1
Vitreous	PDE6	15	266	3	s266_r3	1353	Q99J56	sp|Q99J56|DERL1_MOUSE	Derlin-1 OS=Mus musculus GN=Derl1 PE=1 SV=1	0.9533	1	1	1
Vitreous	PDE6	15	266	3	s266_r3	102	P62761	sp|P62761|VISL1_MOUSE	Visinin-like protein 1 OS=Mus musculus GN=Vsnl1 PE=1 SV=2	1	1	1	1
Vitreous	PDE6	15	266	3	s266_r3	677	Q6NTA4	sp|Q6NTA4|RRAGB_MOUSE	Ras-related GTP-binding protein B OS=Mus musculus GN=Rragb PE=2 SV=1	1	1	1	1
Vitreous	PDE6	15	266	3	s266_r3	281	Q9Z1Q5	sp|Q9Z1Q5|CLIC1_MOUSE	Chloride intracellular channel protein 1 OS=Mus musculus GN=Clic1 PE=1 SV=3	1	1	1	1
Vitreous	PDE6	15	266	3	s266_r3	1221	Q07076	sp|Q07076|ANXA7_MOUSE	Annexin A7 OS=Mus musculus GN=Anxa7 PE=2 SV=2	0.9534	1	1	1
Vitreous	PDE6	15	266	3	s266_r3	1286	A6H5Y3	sp|A6H5Y3|METH_MOUSE	Methionine synthase OS=Mus musculus GN=Mtr PE=2 SV=1	0.9533	1	1	1
Vitreous	PDE6	15	266	3	s266_r3	529	P62242	sp|P62242|RS8_MOUSE	40S ribosomal protein S8 OS=Mus musculus GN=Rps8 PE=1 SV=2	1	1	1	1
Vitreous	PDE6	15	266	3	s266_r3	171	Q8CCT4	sp|Q8CCT4|TCAL5_MOUSE	Transcription elongation factor A protein-like 5 OS=Mus musculus GN=Tceal5 PE=1 SV=1	1	1	1	1
Vitreous	PDE6	15	266	3	s266_r3	593	Q00PI9	sp|Q00PI9|HNRL2_MOUSE	Heterogeneous nuclear ribonucleoprotein U-like protein 2 OS=Mus musculus GN=Hnrnpul2 PE=1 SV=2	1	1	1	1
Vitreous	PDE6	15	266	3	s266_r3	1350	Q920Q4	sp|Q920Q4|VPS16_MOUSE	Vacuolar protein sorting-associated protein 16 homolog OS=Mus musculus GN=Vps16 PE=1 SV=3	0.9533	1	1	1
Vitreous	PDE6	15	266	3	s266_r3	1431	Q9ESN6	sp|Q9ESN6|TRIM2_MOUSE	Tripartite motif-containing protein 2 OS=Mus musculus GN=Trim2 PE=1 SV=1	0.9533	1	1	1
Vitreous	PDE6	15	266	3	s266_r3	1682	Q8BJ71-2	sp|Q8BJ71-2|NUP93_MOUSE	Isoform 2 of Nuclear pore complex protein Nup93 OS=Mus musculus GN=Nup93	0.6523	1	1	1
Vitreous	PDE6	15	266	3	s266_r3	229	Q9CZD3	sp|Q9CZD3|SYG_MOUSE	Glycine--tRNA ligase OS=Mus musculus GN=Gars PE=1 SV=1	1	1	1	1
Vitreous	PDE6	15	266	3	s266_r3	334	O88544	sp|O88544|CSN4_MOUSE	COP9 signalosome complex subunit 4 OS=Mus musculus GN=Cops4 PE=1 SV=1	1	1	1	1
Vitreous	PDE6	15	266	3	s266_r3	179	Q8QZT1	sp|Q8QZT1|THIL_MOUSE	Acetyl-CoA acetyltransferase, mitochondrial OS=Mus musculus GN=Acat1 PE=1 SV=1	1	1	1	1
Vitreous	PDE6	15	266	3	s266_r3	1456	P56695	sp|P56695|WFS1_MOUSE	Wolframin OS=Mus musculus GN=Wfs1 PE=1 SV=1	0.9532	1	1	1
Vitreous	PDE6	15	266	3	s266_r3	1598	Q8VHI5-2	sp|Q8VHI5-2|VITRN_MOUSE	Isoform 2 of Vitrin OS=Mus musculus GN=Vit	0.8408	1	1	1
Vitreous	PDE6	15	266	3	s266_r3	105	P62855	sp|P62855|RS26_MOUSE	40S ribosomal protein S26 OS=Mus musculus GN=Rps26 PE=2 SV=3	1	1	1	1
Vitreous	PDE6	15	266	3	s266_r3	165	Q8BR92	sp|Q8BR92|PALM2_MOUSE	Paralemmin-2 OS=Mus musculus GN=Palm2 PE=1 SV=1	1	1	1	1
Vitreous	PDE6	15	266	3	s266_r3	800	Q99KN9-2	sp|Q99KN9-2|EPN4_MOUSE	Isoform 2 of Clathrin interactor 1 OS=Mus musculus GN=Clint1	1	1	1	1
Vitreous	PDE6	15	266	3	s266_r3	152	Q78IK2	sp|Q78IK2|USMG5_MOUSE	Up-regulated during skeletal muscle growth protein 5 OS=Mus musculus GN=Usmg5 PE=1 SV=1	1	1	1	1
Vitreous	PDE6	15	266	3	s266_r3	143	Q64727	sp|Q64727|VINC_MOUSE	Vinculin OS=Mus musculus GN=Vcl PE=1 SV=4	1	1	1	1
Vitreous	PDE6	15	266	3	s266_r3	1652	P45952	sp|P45952|ACADM_MOUSE	Medium-chain specific acyl-CoA dehydrogenase, mitochondrial OS=Mus musculus GN=Acadm PE=1 SV=1	0.7175	1	1	1
Vitreous	PDE6	15	266	3	s266_r3	1599	P70444	sp|P70444|BID_MOUSE	BH3-interacting domain death agonist OS=Mus musculus GN=Bid PE=1 SV=2	0.8407	1	1	1
Vitreous	PDE6	15	266	3	s266_r3	1806	Q8VCK5	sp|Q8VCK5|KLH20_MOUSE	Kelch-like protein 20 OS=Mus musculus GN=Klhl20 PE=2 SV=2	0.3732	1	1	1
Vitreous	PDE6	15	266	3	s266_r3	850	Q9D394-2	sp|Q9D394-2|RUFY3_MOUSE	Isoform 2 of Protein RUFY3 OS=Mus musculus GN=Rufy3	1	1	1	1
Vitreous	PDE6	15	266	3	s266_r3	1799	Q6ZPE2-2	sp|Q6ZPE2-2|MTMR5_MOUSE	Isoform 2 of Myotubularin-related protein 5 OS=Mus musculus GN=Sbf1	0.3881	1	1	1
Vitreous	PDE6	15	266	3	s266_r3	1530	Q3TIR1-2	sp|Q3TIR1-2|TPC13_MOUSE	Isoform 2 of Trafficking protein particle complex subunit 13 OS=Mus musculus GN=Trappc13	0.929	1	1	1
Vitreous	PDE6	15	266	3	s266_r3	605	Q11136	sp|Q11136|PEPD_MOUSE	Xaa-Pro dipeptidase OS=Mus musculus GN=Pepd PE=2 SV=3	1	1	1	1
Vitreous	PDE6	15	266	3	s266_r3	65	P36993-2	sp|P36993-2|PPM1B_MOUSE	Isoform Beta-2 of Protein phosphatase 1B OS=Mus musculus GN=Ppm1b	1	1	1	1
Vitreous	PDE6	15	266	3	s266_r3	1705	Q3TFD0	tr|Q3TFD0|Q3TFD0_MOUSE	Serine hydroxymethyltransferase OS=Mus musculus GN=Shmt2 PE=2 SV=1	0.5932	1	1	1
Vitreous	PDE6	15	266	3	s266_r3	1402	Q61735-2	sp|Q61735-2|CD47_MOUSE	Isoform 2 of Leukocyte surface antigen CD47 OS=Mus musculus GN=Cd47	0.9533	1	1	1
Vitreous	PDE6	15	266	3	s266_r3	126	Q3TES0	sp|Q3TES0|IQEC3_MOUSE	IQ motif and SEC7 domain-containing protein 3 OS=Mus musculus GN=Iqsec3 PE=1 SV=1	1	1	1	1
Vitreous	PDE6	15	266	3	s266_r3	743	Q8CGC7	sp|Q8CGC7|SYEP_MOUSE	Bifunctional glutamate/proline--tRNA ligase OS=Mus musculus GN=Eprs PE=1 SV=4	1	1	1	1
Vitreous	PDE6	15	266	3	s266_r3	695	Q78PY7	sp|Q78PY7|SND1_MOUSE	Staphylococcal nuclease domain-containing protein 1 OS=Mus musculus GN=Snd1 PE=1 SV=1	1	1	1	1
Vitreous	PDE6	15	266	3	s266_r3	1049	P12960	sp|P12960|CNTN1_MOUSE	Contactin-1 OS=Mus musculus GN=Cntn1 PE=1 SV=1	0.9997	1	1	1
Vitreous	PDE6	15	266	3	s266_r3	1863	Q811U4	sp|Q811U4|MFN1_MOUSE	Mitofusin-1 OS=Mus musculus GN=Mfn1 PE=1 SV=3	0.2606	1	1	1
Vitreous	PDE6	15	266	3	s266_r3	89	P56812	sp|P56812|PDCD5_MOUSE	Programmed cell death protein 5 OS=Mus musculus GN=Pdcd5 PE=1 SV=3	1	1	1	1
Vitreous	PDE6	15	266	3	s266_r3	258	Q9EPU0-2	sp|Q9EPU0-2|RENT1_MOUSE	Isoform 2 of Regulator of nonsense transcripts 1 OS=Mus musculus GN=Upf1	1	1	1	1
Vitreous	PDE6	15	266	3	s266_r3	1375	Q9ERY9	sp|Q9ERY9|ERG28_MOUSE	Probable ergosterol biosynthetic protein 28 OS=Mus musculus GN=ORF11 PE=2 SV=1	0.9533	1	1	1
Vitreous	PDE6	15	266	3	s266_r3	656	Q62277	sp|Q62277|SYPH_MOUSE	Synaptophysin OS=Mus musculus GN=Syp PE=1 SV=2	1	1	1	1
Vitreous	PDE6	15	266	3	s266_r3	1106	Q69ZR2	sp|Q69ZR2|HECD1_MOUSE	E3 ubiquitin-protein ligase HECTD1 OS=Mus musculus GN=Hectd1 PE=1 SV=2	0.9988	1	1	1
Vitreous	PDE6	15	266	3	s266_r3	1313	Q61830	sp|Q61830|MRC1_MOUSE	Macrophage mannose receptor 1 OS=Mus musculus GN=Mrc1 PE=1 SV=2	0.9533	1	1	1
Vitreous	PDE6	15	266	3	s266_r3	451	P32067	sp|P32067|LA_MOUSE	Lupus La protein homolog OS=Mus musculus GN=Ssb PE=2 SV=1	1	1	1	1
Vitreous	PDE6	15	266	3	s266_r3	474	P47738	sp|P47738|ALDH2_MOUSE	Aldehyde dehydrogenase, mitochondrial OS=Mus musculus GN=Aldh2 PE=1 SV=1	1	1	1	1
Vitreous	PDE6	15	266	3	s266_r3	1229	Q6PFR5	sp|Q6PFR5|TRA2A_MOUSE	Transformer-2 protein homolog alpha OS=Mus musculus GN=Tra2a PE=1 SV=1	0.9534	1	1	1
Vitreous	PDE6	15	266	3	s266_r3	68	P42208	sp|P42208|SEPT2_MOUSE	Septin-2 OS=Mus musculus GN=Sept2 PE=1 SV=2	1	1	1	1
Vitreous	PDE6	15	266	3	s266_r3	1533	Q8CI51	sp|Q8CI51|PDLI5_MOUSE	PDZ and LIM domain protein 5 OS=Mus musculus GN=Pdlim5 PE=1 SV=4	0.9259	1	1	1
Vitreous	PDE6	15	266	3	s266_r3	679	Q6P069-2	sp|Q6P069-2|SORCN_MOUSE	Isoform 2 of Sorcin OS=Mus musculus GN=Sri	1	1	1	1
Vitreous	PDE6	15	266	3	s266_r3	1294	P15327	sp|P15327|PMGE_MOUSE	Bisphosphoglycerate mutase OS=Mus musculus GN=Bpgm PE=2 SV=2	0.9533	1	1	1
Vitreous	PDE6	15	266	3	s266_r3	722	Q8BMF4	sp|Q8BMF4|ODP2_MOUSE	Dihydrolipoyllysine-residue acetyltransferase component of pyruvate dehydrogenase complex, mitochondrial OS=Mus musculus GN=Dlat PE=1 SV=2	1	1	1	1
Vitreous	PDE6	15	266	3	s266_r3	875	Q9DCS9	sp|Q9DCS9|NDUBA_MOUSE	NADH dehydrogenase [ubiquinone] 1 beta subcomplex subunit 10 OS=Mus musculus GN=Ndufb10 PE=1 SV=3	1	1	1	1
Vitreous	PDE6	15	266	3	s266_r3	255	Q9DCJ9	sp|Q9DCJ9|NPL_MOUSE	N-acetylneuraminate lyase OS=Mus musculus GN=Npl PE=1 SV=1	1	1	1	1
Vitreous	PDE6	15	266	3	s266_r3	527	P62196	sp|P62196|PRS8_MOUSE	26S protease regulatory subunit 8 OS=Mus musculus GN=Psmc5 PE=1 SV=1	1	1	1	1
Vitreous	PDE6	15	266	3	s266_r3	1344	Q8VIM9	sp|Q8VIM9|IRGQ_MOUSE	Immunity-related GTPase family Q protein OS=Mus musculus GN=Irgq PE=2 SV=1	0.9533	1	1	1
Vitreous	PDE6	15	266	3	s266_r3	1839	Q9WVH4	sp|Q9WVH4|FOXO3_MOUSE	Forkhead box protein O3 OS=Mus musculus GN=Foxo3 PE=1 SV=1	0.3129	1	1	1
Vitreous	PDE6	15	266	3	s266_r3	1037	P62281	sp|P62281|RS11_MOUSE	40S ribosomal protein S11 OS=Mus musculus GN=Rps11 PE=2 SV=3	0.9998	1	1	1
Vitreous	PDE6	15	266	3	s266_r3	1807	P06798	sp|P06798|HXA4_MOUSE	Homeobox protein Hox-A4 OS=Mus musculus GN=Hoxa4 PE=2 SV=4	0.3709	1	1	1
Vitreous	PDE6	15	266	3	s266_r3	730	Q8BUV3	sp|Q8BUV3|GEPH_MOUSE	Gephyrin OS=Mus musculus GN=Gphn PE=1 SV=2	1	1	1	1
Vitreous	PDE6	15	266	3	s266_r3	1073	P70390-2	sp|P70390-2|SHOX2_MOUSE	Isoform 2 of Short stature homeobox protein 2 OS=Mus musculus GN=Shox2	0.9994	1	1	1
Vitreous	PDE6	15	266	3	s266_r3	686	Q6PDQ2	sp|Q6PDQ2|CHD4_MOUSE	Chromodomain-helicase-DNA-binding protein 4 OS=Mus musculus GN=Chd4 PE=1 SV=1	1	1	1	0.99
Vitreous	PDE6	15	266	3	s266_r3	699	Q7TNV0	sp|Q7TNV0|DEK_MOUSE	Protein DEK OS=Mus musculus GN=Dek PE=1 SV=1	1	1	1	0.99
Vitreous	PDE6	15	266	3	s266_r3	500	P53996-2	sp|P53996-2|CNBP_MOUSE	Isoform 2 of Cellular nucleic acid-binding protein OS=Mus musculus GN=Cnbp	0.9997	1	1	0.99
Vitreous	PDE6	15	266	3	s266_r3	499	P53994	sp|P53994|RAB2A_MOUSE	Ras-related protein Rab-2A OS=Mus musculus GN=Rab2a PE=1 SV=1	1	1	1	0.99
Vitreous	PDE6	15	266	3	s266_r3	719	Q8BIQ5-2	sp|Q8BIQ5-2|CSTF2_MOUSE	Isoform 2 of Cleavage stimulation factor subunit 2 OS=Mus musculus GN=Cstf2	0.9999	1	1	0.99
Vitreous	PDE6	15	266	3	s266_r3	808	Q9CPV4-2	sp|Q9CPV4-2|GLOD4_MOUSE	Isoform 2 of Glyoxalase domain-containing protein 4 OS=Mus musculus GN=Glod4	1	1	1	0.99
Vitreous	PDE6	15	266	3	s266_r3	586	P97372	sp|P97372|PSME2_MOUSE	Proteasome activator complex subunit 2 OS=Mus musculus GN=Psme2 PE=2 SV=4	1	1	1	0.99
Vitreous	PDE6	15	266	3	s266_r3	390	P14576	sp|P14576|SRP54_MOUSE	Signal recognition particle 54 kDa protein OS=Mus musculus GN=Srp54 PE=1 SV=2	0.9998	1	1	0.99
Vitreous	PDE6	15	266	3	s266_r3	543	P62835	sp|P62835|RAP1A_MOUSE	Ras-related protein Rap-1A OS=Mus musculus GN=Rap1a PE=2 SV=1	1	1	1	0.99
Vitreous	PDE6	15	266	3	s266_r3	713	Q8BG51-2	sp|Q8BG51-2|MIRO1_MOUSE	Isoform 2 of Mitochondrial Rho GTPase 1 OS=Mus musculus GN=Rhot1	1	1	1	0.99
Vitreous	PDE6	15	266	3	s266_r3	302	O08583-2	sp|O08583-2|THOC4_MOUSE	Isoform 2 of THO complex subunit 4 OS=Mus musculus GN=Alyref	1	1	1	0.99
Vitreous	PDE6	15	266	3	s266_r3	1039	Q148V7-2	sp|Q148V7-2|K1468_MOUSE	Isoform 2 of LisH domain and HEAT repeat-containing protein KIAA1468 OS=Mus musculus GN=Kiaa1468	0.997	1	1	0.99
Vitreous	PDE6	15	266	3	s266_r3	949	E9PXE5	tr|E9PXE5|E9PXE5_MOUSE	Dystonin OS=Mus musculus GN=Dst PE=2 SV=1	0.9982	1	2	0.99
Vitreous	PDE6	15	266	3	s266_r3	829	Q9CXW4	sp|Q9CXW4|RL11_MOUSE	60S ribosomal protein L11 OS=Mus musculus GN=Rpl11 PE=1 SV=4	1	1	1	0.99
Vitreous	PDE6	15	266	3	s266_r3	520	P61202-2	sp|P61202-2|CSN2_MOUSE	Isoform 2 of COP9 signalosome complex subunit 2 OS=Mus musculus GN=Cops2	1	1	1	0.99
Vitreous	PDE6	15	266	3	s266_r3	839	Q9CZX8	sp|Q9CZX8|RS19_MOUSE	40S ribosomal protein S19 OS=Mus musculus GN=Rps19 PE=1 SV=3	1	1	1	0.99
Vitreous	PDE6	15	266	3	s266_r3	432	P26883	sp|P26883|FKB1A_MOUSE	Peptidyl-prolyl cis-trans isomerase FKBP1A OS=Mus musculus GN=Fkbp1a PE=1 SV=2	0.9999	1	1	0.99
Vitreous	PDE6	15	266	3	s266_r3	515	P60766-1	sp|P60766-1|CDC42_MOUSE	Isoform 1 of Cell division control protein 42 homolog OS=Mus musculus GN=Cdc42	0.9999	1	2	0.99
Vitreous	PDE6	15	266	3	s266_r3	629	Q60675	sp|Q60675|LAMA2_MOUSE	Laminin subunit alpha-2 OS=Mus musculus GN=Lama2 PE=1 SV=2	1	1	1	0.99
Vitreous	PDE6	15	266	3	s266_r3	835	Q9CZ44-3	sp|Q9CZ44-3|NSF1C_MOUSE	Isoform 3 of NSFL1 cofactor p47 OS=Mus musculus GN=Nsfl1c	1	1	1	0.99
Vitreous	PDE6	15	266	3	s266_r3	638	Q61029-2	sp|Q61029-2|LAP2B_MOUSE	Isoform Delta of Lamina-associated polypeptide 2, isoforms beta/delta/epsilon/gamma OS=Mus musculus GN=Tmpo	0.9999	1	1	0.99
Vitreous	PDE6	15	266	3	s266_r3	503	P54822	sp|P54822|PUR8_MOUSE	Adenylosuccinate lyase OS=Mus musculus GN=Adsl PE=2 SV=2	1	1	1	0.99
Vitreous	PDE6	15	266	3	s266_r3	958	G5E829	tr|G5E829|G5E829_MOUSE	MCG13663, isoform CRA_a OS=Mus musculus GN=Atp2b1 PE=3 SV=1	1	2	1	0.99
Vitreous	PDE6	15	266	3	s266_r3	506	P56546-2	sp|P56546-2|CTBP2_MOUSE	Isoform 2 of C-terminal-binding protein 2 OS=Mus musculus GN=Ctbp2	1	1	1	0.99
Vitreous	PDE6	15	266	3	s266_r3	863	Q9D8W5	sp|Q9D8W5|PSD12_MOUSE	26S proteasome non-ATPase regulatory subunit 12 OS=Mus musculus GN=Psmd12 PE=1 SV=4	1	1	1	0.99
Vitreous	PDE6	15	266	3	s266_r3	892	Q9JLV5	sp|Q9JLV5|CUL3_MOUSE	Cullin-3 OS=Mus musculus GN=Cul3 PE=1 SV=1	1	1	1	0.99
Vitreous	PDE6	15	266	3	s266_r3	406	P17563	sp|P17563|SBP1_MOUSE	Selenium-binding protein 1 OS=Mus musculus GN=Selenbp1 PE=1 SV=2	1	1	1	0.99
Vitreous	PDE6	15	266	3	s266_r3	733	Q8BVI5	sp|Q8BVI5|STX16_MOUSE	Syntaxin-16 OS=Mus musculus GN=Stx16 PE=1 SV=3	0.9998	1	1	0.99
Vitreous	PDE6	15	266	3	s266_r3	652	Q62048	sp|Q62048|PEA15_MOUSE	Astrocytic phosphoprotein PEA-15 OS=Mus musculus GN=Pea15 PE=1 SV=1	1	1	1	0.99
Vitreous	PDE6	15	266	3	s266_r3	1082	Q9JKR6	sp|Q9JKR6|HYOU1_MOUSE	Hypoxia up-regulated protein 1 OS=Mus musculus GN=Hyou1 PE=1 SV=1	0.9991	1	1	0.99
Vitreous	PDE6	15	266	3	s266_r3	570	P70372	sp|P70372|ELAV1_MOUSE	ELAV-like protein 1 OS=Mus musculus GN=Elavl1 PE=1 SV=2	1	1	1	0.99
Vitreous	PDE6	15	266	3	s266_r3	604	Q11011	sp|Q11011|PSA_MOUSE	Puromycin-sensitive aminopeptidase OS=Mus musculus GN=Npepps PE=1 SV=2	1	1	1	0.99
Vitreous	PDE6	15	266	3	s266_r3	911	Q9R1P0	sp|Q9R1P0|PSA4_MOUSE	Proteasome subunit alpha type-4 OS=Mus musculus GN=Psma4 PE=1 SV=1	1	1	1	0.99
Vitreous	PDE6	15	266	3	s266_r3	1035	P19253	sp|P19253|RL13A_MOUSE	60S ribosomal protein L13a OS=Mus musculus GN=Rpl13a PE=1 SV=4	0.9981	1	1	0.99
Vitreous	PDE6	15	266	3	s266_r3	1044	Q99KP6	sp|Q99KP6|PRP19_MOUSE	Pre-mRNA-processing factor 19 OS=Mus musculus GN=Prpf19 PE=2 SV=1	0.9971	1	1	0.99
Vitreous	PDE6	15	266	3	s266_r3	809	Q9CQ54	sp|Q9CQ54|NDUC2_MOUSE	NADH dehydrogenase [ubiquinone] 1 subunit C2 OS=Mus musculus GN=Ndufc2 PE=1 SV=1	0.9999	1	1	0.99
Vitreous	PDE6	15	266	3	s266_r3	657	Q62318	sp|Q62318|TIF1B_MOUSE	Transcription intermediary factor 1-beta OS=Mus musculus GN=Trim28 PE=1 SV=3	1	1	1	0.99
Vitreous	PDE6	15	266	3	s266_r3	968	Q3U5R8	tr|Q3U5R8|Q3U5R8_MOUSE	Putative uncharacterized protein OS=Mus musculus GN=Impa1 PE=2 SV=1	0.9999	1	1	0.99
Vitreous	PDE6	15	266	3	s266_r3	522	P61358	sp|P61358|RL27_MOUSE	60S ribosomal protein L27 OS=Mus musculus GN=Rpl27 PE=2 SV=2	0.9996	1	1	0.99
Vitreous	PDE6	15	266	3	s266_r3	670	Q64704-2	sp|Q64704-2|STX3_MOUSE	Isoform 3B of Syntaxin-3 OS=Mus musculus GN=Stx3	1	1	1	0.99
Vitreous	PDE6	15	266	3	s266_r3	330	O70325-2	sp|O70325-2|GPX41_MOUSE	Isoform Cytoplasmic of Phospholipid hydroperoxide glutathione peroxidase, mitochondrial OS=Mus musculus GN=Gpx4	1	1	1	0.99
Vitreous	PDE6	15	266	3	s266_r3	741	Q8CCS6-2	sp|Q8CCS6-2|PABP2_MOUSE	Isoform 2 of Polyadenylate-binding protein 2 OS=Mus musculus GN=Pabpn1	0.9999	1	1	0.99
Vitreous	PDE6	15	266	3	s266_r3	548	P62908	sp|P62908|RS3_MOUSE	40S ribosomal protein S3 OS=Mus musculus GN=Rps3 PE=1 SV=1	1	1	1	0.98
Vitreous	PDE6	15	266	3	s266_r3	764	Q8VDD5	sp|Q8VDD5|MYH9_MOUSE	Myosin-9 OS=Mus musculus GN=Myh9 PE=1 SV=4	1	3	1	0.75
Vitreous	PDE6	15	266	3	s266_r3	482	P48722-2	sp|P48722-2|HS74L_MOUSE	Isoform 2 of Heat shock 70 kDa protein 4L OS=Mus musculus GN=Hspa4l	1	1	1	0.66
Vitreous	PDE6	15	266	3	s266_r3	1062	Q61699-2	sp|Q61699-2|HS105_MOUSE	Isoform HSP105-beta of Heat shock protein 105 kDa OS=Mus musculus GN=Hsph1	0.9928	1	1	0.66
Vitreous	PDE6	15	266	3	s266_r3	921	Q9WV92-2	sp|Q9WV92-2|E41L3_MOUSE	Isoform 2 of Band 4.1-like protein 3 OS=Mus musculus GN=Epb41l3	1	1	1	0.66
Vitreous	PDE6	15	266	3	s266_r3	1090	P48193-2	sp|P48193-2|41_MOUSE	Isoform 2 of Protein 4.1 OS=Mus musculus GN=Epb41	0.999	1	1	0.66
Vitreous	PDE6	15	266	3	s266_r3	1023	E9PV14	tr|E9PV14|E9PV14_MOUSE	Band 4.1-like protein 1 (Fragment) OS=Mus musculus GN=Epb4.1l1 PE=2 SV=1	0.9999	1	1	0.66
Vitreous	PDE6	15	266	3	s266_r3	381	P13020-2	sp|P13020-2|GELS_MOUSE	Isoform 2 of Gelsolin OS=Mus musculus GN=Gsn	0.972	1	2	0.58
Vitreous	PDE6	15	266	3	s266_r3	771	Q91V92	sp|Q91V92|ACLY_MOUSE	ATP-citrate synthase OS=Mus musculus GN=Acly PE=1 SV=1	0.9895	1	2	0.58
Vitreous	PDE6	15	266	3	s266_r3	476	P47754	sp|P47754|CAZA2_MOUSE	F-actin-capping protein subunit alpha-2 OS=Mus musculus GN=Capza2 PE=1 SV=3	1	1	1	0.5
Vitreous	PDE6	15	266	3	s266_r3	1115	Q9D6P8	sp|Q9D6P8|CALL3_MOUSE	Calmodulin-like protein 3 OS=Mus musculus GN=Calml3 PE=2 SV=1	0.9985	1	1	0.5
Vitreous	PDE6	15	266	3	s266_r3	1132	P47753	sp|P47753|CAZA1_MOUSE	F-actin-capping protein subunit alpha-1 OS=Mus musculus GN=Capza1 PE=1 SV=4	0.9971	1	1	0.5
Vitreous	PDE6	15	266	3	s266_r3	378	P12658	sp|P12658|CALB1_MOUSE	Calbindin OS=Mus musculus GN=Calb1 PE=1 SV=2	1	1	1	0.49
Vitreous	PDE6	15	266	3	s266_r3	919	Q9WUA3	sp|Q9WUA3|K6PP_MOUSE	6-phosphofructokinase type C OS=Mus musculus GN=Pfkp PE=1 SV=1	1	1	1	0.33
Vitreous	PDE6	15	266	3	s266_r3	946	B2RWW6	tr|B2RWW6|B2RWW6_MOUSE	GCN1 general control of amino-acid synthesis 1-like 1 (Yeast) OS=Mus musculus GN=Gcn1l1 PE=2 SV=1	0.7865	1	1	0.33
Vitreous	PDE6	15	266	3	s266_r3	1085	B1AR69	tr|B1AR69|B1AR69_MOUSE	Protein Myh13 OS=Mus musculus GN=Myh13 PE=4 SV=1	0.9981	1	1	0.25
Vitreous	PDE6	15	266	3	s266_r3	976	Q811C0	tr|Q811C0|Q811C0_MOUSE	4.1G protein (Fragment) OS=Mus musculus GN=Epb4.1l2 PE=2 SV=1	1	1	2	0
Vitreous	PDE6	15	266	3	s266_r3	965	Q3TWN5	tr|Q3TWN5|Q3TWN5_MOUSE	Putative uncharacterized protein OS=Mus musculus GN=Hnrnpu PE=2 SV=1	1	1	7	0
Retina	PDE6	15	267	1	s267_r1	343	P04342	sp|P04342|CRGD_MOUSE	Gamma-crystallin D OS=Mus musculus GN=Crygd PE=2 SV=3	1	5	45	3578.91
Retina	PDE6	15	267	1	s267_r1	344	P04344	sp|P04344|CRGB_MOUSE	Gamma-crystallin B OS=Mus musculus GN=Crygb PE=2 SV=4	1	3	44	3105.4
Retina	PDE6	15	267	1	s267_r1	28	P04345	sp|P04345|CRGA_MOUSE	Gamma-crystallin A OS=Mus musculus GN=Cryga PE=2 SV=2	1	1	29	1134.62
Retina	PDE6	15	267	1	s267_r1	889	Q9JJU9	sp|Q9JJU9|CRBB3_MOUSE	Beta-crystallin B3 OS=Mus musculus GN=Crybb3 PE=2 SV=3	1	3	24	753.15
Retina	PDE6	15	267	1	s267_r1	922	Q9WVJ5	sp|Q9WVJ5|CRBB1_MOUSE	Beta-crystallin B1 OS=Mus musculus GN=Crybb1 PE=1 SV=3	1	1	23	515.64
Retina	PDE6	15	267	1	s267_r1	425	P24622-2	sp|P24622-2|CRYAA_MOUSE	Isoform 2 of Alpha-crystallin A chain OS=Mus musculus GN=Cryaa	1	2	18	499
Retina	PDE6	15	267	1	s267_r1	981	Q9QXC6	tr|Q9QXC6|Q9QXC6_MOUSE	Beta-A3/A1 crystallin protein OS=Mus musculus GN=Cryba1 PE=2 SV=1	1	2	26	498.21
Retina	PDE6	15	267	1	s267_r1	100	P62696	sp|P62696|CRBB2_MOUSE	Beta-crystallin B2 OS=Mus musculus GN=Crybb2 PE=1 SV=2	1	1	26	496
Retina	PDE6	15	267	1	s267_r1	8	O35486	sp|O35486|CRBS_MOUSE	Beta-crystallin S OS=Mus musculus GN=Crygs PE=1 SV=3	1	1	19	479
Retina	PDE6	15	267	1	s267_r1	599	Q05816	sp|Q05816|FABP5_MOUSE	Fatty acid-binding protein, epidermal OS=Mus musculus GN=Fabp5 PE=1 SV=3	1	1	21	352
Retina	PDE6	15	267	1	s267_r1	407	P17742	sp|P17742|PPIA_MOUSE	Peptidyl-prolyl cis-trans isomerase A OS=Mus musculus GN=Ppia PE=1 SV=2	1	1	15	258.24
Retina	PDE6	15	267	1	s267_r1	352	P07724	sp|P07724|ALBU_MOUSE	Serum albumin OS=Mus musculus GN=Alb PE=1 SV=3	1	1	27	201
Retina	PDE6	15	267	1	s267_r1	264	Q9JJV1	sp|Q9JJV1|CRBA2_MOUSE	Beta-crystallin A2 OS=Mus musculus GN=Cryba2 PE=2 SV=3	1	1	10	197
Retina	PDE6	15	267	1	s267_r1	954	E9QAS6	tr|E9QAS6|E9QAS6_MOUSE	Beta-crystallin A4 OS=Mus musculus GN=Cryba4 PE=2 SV=1	1	1	12	142.8
Retina	PDE6	15	267	1	s267_r1	50	P23927	sp|P23927|CRYAB_MOUSE	Alpha-crystallin B chain OS=Mus musculus GN=Cryab PE=1 SV=2	1	1	9	135
Retina	PDE6	15	267	1	s267_r1	403	P17182	sp|P17182|ENOA_MOUSE	Alpha-enolase OS=Mus musculus GN=Eno1 PE=1 SV=3	1	3	19	116.95
Retina	PDE6	15	267	1	s267_r1	567	P70296	sp|P70296|PEBP1_MOUSE	Phosphatidylethanolamine-binding protein 1 OS=Mus musculus GN=Pebp1 PE=1 SV=3	1	1	10	85.41
Retina	PDE6	15	267	1	s267_r1	289	P97336	tr|P97336|P97336_MOUSE	Odorant binding protein Ia (Fragment) OS=Mus musculus PE=2 SV=1	1	1	7	81
Retina	PDE6	15	267	1	s267_r1	286	A2AEP0	tr|A2AEP0|A2AEP0_MOUSE	Protein Obp1b OS=Mus musculus GN=Obp1b PE=2 SV=1	1	1	8	81
Retina	PDE6	15	267	1	s267_r1	564	P68368	sp|P68368|TBA4A_MOUSE	Tubulin alpha-4A chain OS=Mus musculus GN=Tuba4a PE=1 SV=1	1	4	14	80.36
Retina	PDE6	15	267	1	s267_r1	961	Q3TFD9	tr|Q3TFD9|Q3TFD9_MOUSE	Putative uncharacterized protein OS=Mus musculus GN=Vim PE=2 SV=1	1	7	8	66.79
Retina	PDE6	15	267	1	s267_r1	951	E9Q035	tr|E9Q035|E9Q035_MOUSE	Protein Gm20425 OS=Mus musculus GN=Gm20425 PE=4 SV=1	1	2	17	61.99
Retina	PDE6	15	267	1	s267_r1	363	P0CG49	sp|P0CG49|UBB_MOUSE	Polyubiquitin-B OS=Mus musculus GN=Ubb PE=1 SV=1	0.9904	2	5	54
Retina	PDE6	15	267	1	s267_r1	25	P00920	sp|P00920|CAH2_MOUSE	Carbonic anhydrase 2 OS=Mus musculus GN=Ca2 PE=1 SV=4	1	1	8	50
Retina	PDE6	15	267	1	s267_r1	1025	Q9Z1R9	tr|Q9Z1R9|Q9Z1R9_MOUSE	MCG124046 OS=Mus musculus GN=Prss1 PE=2 SV=1	0.9534	4	4	47.99
Retina	PDE6	15	267	1	s267_r1	285	A2AEN9	tr|A2AEN9|A2AEN9_MOUSE	Protein Gm5938 OS=Mus musculus GN=Gm5938 PE=4 SV=1	1	1	8	47
Retina	PDE6	15	267	1	s267_r1	710	Q8BFZ3	sp|Q8BFZ3|ACTBL_MOUSE	Beta-actin-like protein 2 OS=Mus musculus GN=Actbl2 PE=1 SV=1	1	6	24	44.29
Retina	PDE6	15	267	1	s267_r1	408	P17751	sp|P17751|TPIS_MOUSE	Triosephosphate isomerase OS=Mus musculus GN=Tpi1 PE=1 SV=4	1	1	9	44
Retina	PDE6	15	267	1	s267_r1	359	P09411	sp|P09411|PGK1_MOUSE	Phosphoglycerate kinase 1 OS=Mus musculus GN=Pgk1 PE=1 SV=4	1	1	12	43.94
Retina	PDE6	15	267	1	s267_r1	908	Q9R0P9	sp|Q9R0P9|UCHL1_MOUSE	Ubiquitin carboxyl-terminal hydrolase isozyme L1 OS=Mus musculus GN=Uchl1 PE=1 SV=1	1	1	10	39.88
Retina	PDE6	15	267	1	s267_r1	851	Q9D6F9	sp|Q9D6F9|TBB4A_MOUSE	Tubulin beta-4A chain OS=Mus musculus GN=Tubb4a PE=1 SV=3	1	7	11	37.9
Retina	PDE6	15	267	1	s267_r1	412	P18760	sp|P18760|COF1_MOUSE	Cofilin-1 OS=Mus musculus GN=Cfl1 PE=1 SV=3	0.9934	2	5	37.2
Retina	PDE6	15	267	1	s267_r1	291	Q9D3I0	tr|Q9D3I0|Q9D3I0_MOUSE	Protein 5530400C23Rik OS=Mus musculus GN=5530400C23Rik PE=2 SV=1	1	1	6	36.5
Retina	PDE6	15	267	1	s267_r1	669	Q64522	sp|Q64522|H2A2B_MOUSE	Histone H2A type 2-B OS=Mus musculus GN=Hist2h2ab PE=1 SV=3	1	3	5	31.2
Retina	PDE6	15	267	1	s267_r1	15	O54983	sp|O54983|CRYM_MOUSE	Ketimine reductase mu-crystallin OS=Mus musculus GN=Crym PE=1 SV=1	1	1	4	30
Retina	PDE6	15	267	1	s267_r1	962	Q3THB4	tr|Q3THB4|Q3THB4_MOUSE	L-lactate dehydrogenase OS=Mus musculus GN=Ldha PE=2 SV=1	1	2	7	29.33
Retina	PDE6	15	267	1	s267_r1	386	P14152	sp|P14152|MDHC_MOUSE	Malate dehydrogenase, cytoplasmic OS=Mus musculus GN=Mdh1 PE=1 SV=3	1	1	7	29
Retina	PDE6	15	267	1	s267_r1	369	P10649	sp|P10649|GSTM1_MOUSE	Glutathione S-transferase Mu 1 OS=Mus musculus GN=Gstm1 PE=1 SV=2	1	4	9	28.47
Retina	PDE6	15	267	1	s267_r1	122	Q00915	sp|Q00915|RET1_MOUSE	Retinol-binding protein 1 OS=Mus musculus GN=Rbp1 PE=2 SV=2	1	1	7	28
Retina	PDE6	15	267	1	s267_r1	418	P20443	sp|P20443|ARRS_MOUSE	S-arrestin OS=Mus musculus GN=Sag PE=2 SV=1	1	1	6	27.73
Retina	PDE6	15	267	1	s267_r1	557	P63242	sp|P63242|IF5A1_MOUSE	Eukaryotic translation initiation factor 5A-1 OS=Mus musculus GN=Eif5a PE=1 SV=2	1	3	3	26.09
Retina	PDE6	15	267	1	s267_r1	74	P48036	sp|P48036|ANXA5_MOUSE	Annexin A5 OS=Mus musculus GN=Anxa5 PE=1 SV=1	1	1	11	25
Retina	PDE6	15	267	1	s267_r1	27	P02816	sp|P02816|PIP_MOUSE	Prolactin-inducible protein homolog OS=Mus musculus GN=Pip PE=2 SV=3	1	1	5	25
Retina	PDE6	15	267	1	s267_r1	340	P02535-2	sp|P02535-2|K1C10_MOUSE	Isoform 2 of Keratin, type I cytoskeletal 10 OS=Mus musculus GN=Krt10	1	3	6	24.9
Retina	PDE6	15	267	1	s267_r1	374	P11590	sp|P11590|MUP4_MOUSE	Major urinary protein 4 OS=Mus musculus GN=Mup4 PE=1 SV=1	1	1	5	24.89
Retina	PDE6	15	267	1	s267_r1	528	P62204	sp|P62204|CALM_MOUSE	Calmodulin OS=Mus musculus GN=Calm1 PE=1 SV=2	1	1	3	24.5
Retina	PDE6	15	267	1	s267_r1	77	P50543	sp|P50543|S10AB_MOUSE	Protein S100-A11 OS=Mus musculus GN=S100a11 PE=2 SV=1	1	1	3	23
Retina	PDE6	15	267	1	s267_r1	804	Q99LX0	sp|Q99LX0|PARK7_MOUSE	Protein DJ-1 OS=Mus musculus GN=Park7 PE=1 SV=1	1	1	6	22.79
Retina	PDE6	15	267	1	s267_r1	288	J3QMF5	tr|J3QMF5|J3QMF5_MOUSE	Protein Gm5885 OS=Mus musculus GN=Gm5885 PE=4 SV=1	1	1	4	22.5
Retina	PDE6	15	267	1	s267_r1	870	Q9DBJ1	sp|Q9DBJ1|PGAM1_MOUSE	Phosphoglycerate mutase 1 OS=Mus musculus GN=Pgam1 PE=1 SV=3	1	2	4	22
Retina	PDE6	15	267	1	s267_r1	21	O88569-2	sp|O88569-2|ROA2_MOUSE	Isoform 2 of Heterogeneous nuclear ribonucleoproteins A2/B1 OS=Mus musculus GN=Hnrnpa2b1	1	1	8	21
Retina	PDE6	15	267	1	s267_r1	365	P10126	sp|P10126|EF1A1_MOUSE	Elongation factor 1-alpha 1 OS=Mus musculus GN=Eef1a1 PE=1 SV=3	1	2	8	20.87
Retina	PDE6	15	267	1	s267_r1	414	P19157	sp|P19157|GSTP1_MOUSE	Glutathione S-transferase P 1 OS=Mus musculus GN=Gstp1 PE=1 SV=2	1	1	3	20
Retina	PDE6	15	267	1	s267_r1	541	P62827	sp|P62827|RAN_MOUSE	GTP-binding nuclear protein Ran OS=Mus musculus GN=Ran PE=1 SV=3	1	1	3	19.96
Retina	PDE6	15	267	1	s267_r1	549	P62962	sp|P62962|PROF1_MOUSE	Profilin-1 OS=Mus musculus GN=Pfn1 PE=1 SV=2	1	1	4	19.78
Retina	PDE6	15	267	1	s267_r1	489	P50396	sp|P50396|GDIA_MOUSE	Rab GDP dissociation inhibitor alpha OS=Mus musculus GN=Gdi1 PE=1 SV=3	1	2	14	19.66
Retina	PDE6	15	267	1	s267_r1	420	P21460	sp|P21460|CYTC_MOUSE	Cystatin-C OS=Mus musculus GN=Cst3 PE=2 SV=2	1	1	3	19
Retina	PDE6	15	267	1	s267_r1	60	P34884	sp|P34884|MIF_MOUSE	Macrophage migration inhibitory factor OS=Mus musculus GN=Mif PE=1 SV=2	1	1	2	18
Retina	PDE6	15	267	1	s267_r1	450	P31786	sp|P31786|ACBP_MOUSE	Acyl-CoA-binding protein OS=Mus musculus GN=Dbi PE=1 SV=2	0.8937	2	5	17.82
Retina	PDE6	15	267	1	s267_r1	188	Q8VHL5	sp|Q8VHL5|CRGN_MOUSE	Gamma-crystallin N OS=Mus musculus GN=Crygn PE=1 SV=2	1	1	4	17
Retina	PDE6	15	267	1	s267_r1	271	Q9R0P5	sp|Q9R0P5|DEST_MOUSE	Destrin OS=Mus musculus GN=Dstn PE=1 SV=3	1	1	4	17
Retina	PDE6	15	267	1	s267_r1	552	P63028	sp|P63028|TCTP_MOUSE	Translationally-controlled tumor protein OS=Mus musculus GN=Tpt1 PE=1 SV=1	1	1	2	17
Retina	PDE6	15	267	1	s267_r1	87	P56480	sp|P56480|ATPB_MOUSE	ATP synthase subunit beta, mitochondrial OS=Mus musculus GN=Atp5b PE=1 SV=2	1	1	1	17
Retina	PDE6	15	267	1	s267_r1	123	Q04447	sp|Q04447|KCRB_MOUSE	Creatine kinase B-type OS=Mus musculus GN=Ckb PE=1 SV=1	1	1	6	17
Retina	PDE6	15	267	1	s267_r1	652	Q62048	sp|Q62048|PEA15_MOUSE	Astrocytic phosphoprotein PEA-15 OS=Mus musculus GN=Pea15 PE=1 SV=1	1	1	4	16.86
Retina	PDE6	15	267	1	s267_r1	31	P08228	sp|P08228|SODC_MOUSE	Superoxide dismutase [Cu-Zn] OS=Mus musculus GN=Sod1 PE=1 SV=2	1	1	5	16
Retina	PDE6	15	267	1	s267_r1	103	P62774	sp|P62774|MTPN_MOUSE	Myotrophin OS=Mus musculus GN=Mtpn PE=1 SV=2	1	1	3	16
Retina	PDE6	15	267	1	s267_r1	263	Q9JJU8	sp|Q9JJU8|SH3L1_MOUSE	SH3 domain-binding glutamic acid-rich-like protein OS=Mus musculus GN=Sh3bgrl PE=3 SV=1	1	1	3	16
Retina	PDE6	15	267	1	s267_r1	338	O89086	sp|O89086|RBM3_MOUSE	Putative RNA-binding protein 3 OS=Mus musculus GN=Rbm3 PE=1 SV=1	1	1	5	15.91
Retina	PDE6	15	267	1	s267_r1	108	P63054	sp|P63054|PCP4_MOUSE	Purkinje cell protein 4 OS=Mus musculus GN=Pcp4 PE=2 SV=2	1	1	3	15
Retina	PDE6	15	267	1	s267_r1	603	Q08331	sp|Q08331|CALB2_MOUSE	Calretinin OS=Mus musculus GN=Calb2 PE=1 SV=3	1	1	8	14.5
Retina	PDE6	15	267	1	s267_r1	486	P49312	sp|P49312|ROA1_MOUSE	Heterogeneous nuclear ribonucleoprotein A1 OS=Mus musculus GN=Hnrnpa1 PE=1 SV=2	0.8332	3	5	14.34
Retina	PDE6	15	267	1	s267_r1	1478	Q9EPK8	sp|Q9EPK8|TRPV4_MOUSE	Transient receptor potential cation channel subfamily V member 4 OS=Mus musculus GN=Trpv4 PE=1 SV=1	0.9522	1	1	14
Retina	PDE6	15	267	1	s267_r1	1548	Q8BLS7	sp|Q8BLS7|SWAHA_MOUSE	Ankyrin repeat domain-containing protein SOWAHA OS=Mus musculus GN=Sowaha PE=2 SV=2	0.9103	1	1	14
Retina	PDE6	15	267	1	s267_r1	582	P84228	sp|P84228|H32_MOUSE	Histone H3.2 OS=Mus musculus GN=Hist1h3b PE=1 SV=2	1	3	3	13
Retina	PDE6	15	267	1	s267_r1	32	P10639	sp|P10639|THIO_MOUSE	Thioredoxin OS=Mus musculus GN=Txn PE=1 SV=3	1	1	2	13
Retina	PDE6	15	267	1	s267_r1	346	P05201	sp|P05201|AATC_MOUSE	Aspartate aminotransferase, cytoplasmic OS=Mus musculus GN=Got1 PE=1 SV=3	1	1	5	12
Retina	PDE6	15	267	1	s267_r1	315	O35381	sp|O35381|AN32A_MOUSE	Acidic leucine-rich nuclear phosphoprotein 32 family member A OS=Mus musculus GN=Anp32a PE=1 SV=1	1	2	4	11.99
Retina	PDE6	15	267	1	s267_r1	975	Q6A0D0	tr|Q6A0D0|Q6A0D0_MOUSE	MKIAA0106 protein (Fragment) OS=Mus musculus GN=Prdx6 PE=2 SV=1	1	2	4	11.95
Retina	PDE6	15	267	1	s267_r1	530	P62259	sp|P62259|1433E_MOUSE	14-3-3 protein epsilon OS=Mus musculus GN=Ywhae PE=1 SV=1	1	6	4	11.08
Retina	PDE6	15	267	1	s267_r1	1705	Q3TFD0	tr|Q3TFD0|Q3TFD0_MOUSE	Serine hydroxymethyltransferase OS=Mus musculus GN=Shmt2 PE=2 SV=1	0.5932	1	1	11
Retina	PDE6	15	267	1	s267_r1	822	Q9CR86	sp|Q9CR86|CHSP1_MOUSE	Calcium-regulated heat stable protein 1 OS=Mus musculus GN=Carhsp1 PE=1 SV=1	1	1	2	11
Retina	PDE6	15	267	1	s267_r1	495	P52480	sp|P52480|KPYM_MOUSE	Pyruvate kinase PKM OS=Mus musculus GN=Pkm PE=1 SV=4	1	2	6	10
Retina	PDE6	15	267	1	s267_r1	504	P56376	sp|P56376|ACYP1_MOUSE	Acylphosphatase-1 OS=Mus musculus GN=Acyp1 PE=2 SV=2	1	1	3	10
Retina	PDE6	15	267	1	s267_r1	307	O09131	sp|O09131|GSTO1_MOUSE	Glutathione S-transferase omega-1 OS=Mus musculus GN=Gsto1 PE=2 SV=2	1	1	1	10
Retina	PDE6	15	267	1	s267_r1	218	Q9CQI6	sp|Q9CQI6|COTL1_MOUSE	Coactosin-like protein OS=Mus musculus GN=Cotl1 PE=1 SV=3	1	1	6	10
Retina	PDE6	15	267	1	s267_r1	238	Q9D1U0	sp|Q9D1U0|GRIFN_MOUSE	Grifin OS=Mus musculus GN=Grifin PE=2 SV=1	1	1	2	10
Retina	PDE6	15	267	1	s267_r1	904	Q9QZQ8-2	sp|Q9QZQ8-2|H2AY_MOUSE	Isoform 1 of Core histone macro-H2A.1 OS=Mus musculus GN=H2afy	1	2	4	9.99
Retina	PDE6	15	267	1	s267_r1	556	P63158	sp|P63158|HMGB1_MOUSE	High mobility group protein B1 OS=Mus musculus GN=Hmgb1 PE=1 SV=2	1	2	5	9.95
Retina	PDE6	15	267	1	s267_r1	1528	Q9CR34-2	sp|Q9CR34-2|CE052_MOUSE	Isoform 2 of Uncharacterized protein C5orf52 homolog OS=Mus musculus	0.9308	1	1	9
Retina	PDE6	15	267	1	s267_r1	368	P10630-2	sp|P10630-2|IF4A2_MOUSE	Isoform 2 of Eukaryotic initiation factor 4A-II OS=Mus musculus GN=Eif4a2	1	2	5	8.77
Retina	PDE6	15	267	1	s267_r1	1115	Q9D6P8	sp|Q9D6P8|CALL3_MOUSE	Calmodulin-like protein 3 OS=Mus musculus GN=Calml3 PE=2 SV=1	0.9985	1	2	8.5
Retina	PDE6	15	267	1	s267_r1	378	P12658	sp|P12658|CALB1_MOUSE	Calbindin OS=Mus musculus GN=Calb1 PE=1 SV=2	1	1	2	8.38
Retina	PDE6	15	267	1	s267_r1	373	P11499	sp|P11499|HS90B_MOUSE	Heat shock protein HSP 90-beta OS=Mus musculus GN=Hsp90ab1 PE=1 SV=3	1	2	3	8.13
Retina	PDE6	15	267	1	s267_r1	6	O08997	sp|O08997|ATOX1_MOUSE	Copper transport protein ATOX1 OS=Mus musculus GN=Atox1 PE=2 SV=1	1	1	3	8
Retina	PDE6	15	267	1	s267_r1	1211	P07091	sp|P07091|S10A4_MOUSE	Protein S100-A4 OS=Mus musculus GN=S100a4 PE=1 SV=1	0.9534	1	2	8
Retina	PDE6	15	267	1	s267_r1	379	P12660	sp|P12660|PCP2_MOUSE	Purkinje cell protein 2 OS=Mus musculus GN=Pcp2 PE=2 SV=2	1	1	3	8
Retina	PDE6	15	267	1	s267_r1	678	Q6NVD9	sp|Q6NVD9|BFSP2_MOUSE	Phakinin OS=Mus musculus GN=Bfsp2 PE=1 SV=1	1	1	4	8
Retina	PDE6	15	267	1	s267_r1	293	A2AMT1	sp|A2AMT1|BFSP1_MOUSE	Filensin OS=Mus musculus GN=Bfsp1 PE=2 SV=1	1	2	2	8
Retina	PDE6	15	267	1	s267_r1	113	P70349	sp|P70349|HINT1_MOUSE	Histidine triad nucleotide-binding protein 1 OS=Mus musculus GN=Hint1 PE=1 SV=3	1	1	2	8
Retina	PDE6	15	267	1	s267_r1	649	Q61792	sp|Q61792|LASP1_MOUSE	LIM and SH3 domain protein 1 OS=Mus musculus GN=Lasp1 PE=1 SV=1	1	1	3	7.96
Retina	PDE6	15	267	1	s267_r1	432	P26883	sp|P26883|FKB1A_MOUSE	Peptidyl-prolyl cis-trans isomerase FKBP1A OS=Mus musculus GN=Fkbp1a PE=1 SV=2	0.9999	1	2	7.92
Retina	PDE6	15	267	1	s267_r1	655	Q62261	sp|Q62261|SPTB2_MOUSE	Spectrin beta chain, non-erythrocytic 1 OS=Mus musculus GN=Sptbn1 PE=1 SV=2	1	3	2	7.92
Retina	PDE6	15	267	1	s267_r1	641	Q61206	sp|Q61206|PA1B2_MOUSE	Platelet-activating factor acetylhydrolase IB subunit beta OS=Mus musculus GN=Pafah1b2 PE=1 SV=2	1	1	2	7
Retina	PDE6	15	267	1	s267_r1	948	D3YYY1	tr|D3YYY1|D3YYY1_MOUSE	MCG116526 OS=Mus musculus GN=Scgb2b7 PE=4 SV=2	1	2	3	7
Retina	PDE6	15	267	1	s267_r1	40	P16015	sp|P16015|CAH3_MOUSE	Carbonic anhydrase 3 OS=Mus musculus GN=Ca3 PE=1 SV=3	1	1	3	7
Retina	PDE6	15	267	1	s267_r1	1212	P09602	sp|P09602|HMGN2_MOUSE	Non-histone chromosomal protein HMG-17 OS=Mus musculus GN=Hmgn2 PE=1 SV=2	0.9534	1	1	7
Retina	PDE6	15	267	1	s267_r1	124	Q09PK2	sp|Q09PK2|APRV1_MOUSE	Retroviral-like aspartic protease 1 OS=Mus musculus GN=Asprv1 PE=1 SV=1	1	1	3	7
Retina	PDE6	15	267	1	s267_r1	589	P97822-2	sp|P97822-2|AN32E_MOUSE	Isoform 2 of Acidic leucine-rich nuclear phosphoprotein 32 family member E OS=Mus musculus GN=Anp32e	1	1	4	7
Retina	PDE6	15	267	1	s267_r1	347	P06745	sp|P06745|G6PI_MOUSE	Glucose-6-phosphate isomerase OS=Mus musculus GN=Gpi PE=1 SV=4	1	1	3	7
Retina	PDE6	15	267	1	s267_r1	306	O09114	sp|O09114|PTGDS_MOUSE	Prostaglandin-H2 D-isomerase OS=Mus musculus GN=Ptgds PE=1 SV=1	1	1	1	7
Retina	PDE6	15	267	1	s267_r1	711	Q8BG05-2	sp|Q8BG05-2|ROA3_MOUSE	Isoform 2 of Heterogeneous nuclear ribonucleoprotein A3 OS=Mus musculus GN=Hnrnpa3	1	1	4	6.93
Retina	PDE6	15	267	1	s267_r1	71	P45591	sp|P45591|COF2_MOUSE	Cofilin-2 OS=Mus musculus GN=Cfl2 PE=1 SV=1	1	1	2	6.8
Retina	PDE6	15	267	1	s267_r1	247	Q9DAK9	sp|Q9DAK9|PHP14_MOUSE	14 kDa phosphohistidine phosphatase OS=Mus musculus GN=Phpt1 PE=1 SV=1	1	1	3	6
Retina	PDE6	15	267	1	s267_r1	1736	E9PZP8	tr|E9PZP8|E9PZP8_MOUSE	Protein Herc1 OS=Mus musculus GN=Herc1 PE=2 SV=1	0.5235	1	1	6
Retina	PDE6	15	267	1	s267_r1	81	P51880	sp|P51880|FABP7_MOUSE	Fatty acid-binding protein, brain OS=Mus musculus GN=Fabp7 PE=1 SV=2	1	1	3	6
Retina	PDE6	15	267	1	s267_r1	640	Q61171	sp|Q61171|PRDX2_MOUSE	Peroxiredoxin-2 OS=Mus musculus GN=Prdx2 PE=1 SV=3	1	1	3	5.99
Retina	PDE6	15	267	1	s267_r1	500	P53996-2	sp|P53996-2|CNBP_MOUSE	Isoform 2 of Cellular nucleic acid-binding protein OS=Mus musculus GN=Cnbp	0.9997	1	1	5.94
Retina	PDE6	15	267	1	s267_r1	364	P10107	sp|P10107|ANXA1_MOUSE	Annexin A1 OS=Mus musculus GN=Anxa1 PE=1 SV=2	1	1	4	5.94
Retina	PDE6	15	267	1	s267_r1	888	Q9JII6	sp|Q9JII6|AK1A1_MOUSE	Alcohol dehydrogenase [NADP(+)] OS=Mus musculus GN=Akr1a1 PE=1 SV=3	1	1	3	5.92
Retina	PDE6	15	267	1	s267_r1	703	Q7TQI3	sp|Q7TQI3|OTUB1_MOUSE	Ubiquitin thioesterase OTUB1 OS=Mus musculus GN=Otub1 PE=1 SV=2	1	1	2	5
Retina	PDE6	15	267	1	s267_r1	953	E9Q7K1	tr|E9Q7K1|E9Q7K1_MOUSE	Guanylate kinase OS=Mus musculus GN=Guk1 PE=2 SV=1	1	1	2	5
Retina	PDE6	15	267	1	s267_r1	106	P62858	sp|P62858|RS28_MOUSE	40S ribosomal protein S28 OS=Mus musculus GN=Rps28 PE=2 SV=1	1	1	2	5
Retina	PDE6	15	267	1	s267_r1	620	Q4VAA2-2	sp|Q4VAA2-2|CDV3_MOUSE	Isoform 2 of Protein CDV3 OS=Mus musculus GN=Cdv3	1	1	2	5
Retina	PDE6	15	267	1	s267_r1	508	P56959	sp|P56959|FUS_MOUSE	RNA-binding protein FUS OS=Mus musculus GN=Fus PE=2 SV=1	1	1	1	5
Retina	PDE6	15	267	1	s267_r1	213	Q99PT1	sp|Q99PT1|GDIR1_MOUSE	Rho GDP-dissociation inhibitor 1 OS=Mus musculus GN=Arhgdia PE=1 SV=3	1	1	2	5
Retina	PDE6	15	267	1	s267_r1	215	Q9CPU0	sp|Q9CPU0|LGUL_MOUSE	Lactoylglutathione lyase OS=Mus musculus GN=Glo1 PE=1 SV=3	1	1	3	5
Retina	PDE6	15	267	1	s267_r1	1296	P50114	sp|P50114|S100B_MOUSE	Protein S100-B OS=Mus musculus GN=S100b PE=2 SV=2	0.9533	1	1	5
Retina	PDE6	15	267	1	s267_r1	268	Q9QW08	sp|Q9QW08|PHOS_MOUSE	Phosducin OS=Mus musculus GN=Pdc PE=2 SV=1	1	1	3	5
Retina	PDE6	15	267	1	s267_r1	823	Q9CRB6	sp|Q9CRB6|TPPP3_MOUSE	Tubulin polymerization-promoting protein family member 3 OS=Mus musculus GN=Tppp3 PE=1 SV=1	1	1	2	5
Retina	PDE6	15	267	1	s267_r1	841	Q9D0F9	sp|Q9D0F9|PGM1_MOUSE	Phosphoglucomutase-1 OS=Mus musculus GN=Pgm1 PE=1 SV=4	1	1	3	5
Retina	PDE6	15	267	1	s267_r1	810	Q9CQ60	sp|Q9CQ60|6PGL_MOUSE	6-phosphogluconolactonase OS=Mus musculus GN=Pgls PE=2 SV=1	1	1	3	4.98
Retina	PDE6	15	267	1	s267_r1	375	P11798	sp|P11798|KCC2A_MOUSE	Calcium/calmodulin-dependent protein kinase type II subunit alpha OS=Mus musculus GN=Camk2a PE=1 SV=2	1	4	2	4.95
Retina	PDE6	15	267	1	s267_r1	871	Q9DBP5	sp|Q9DBP5|KCY_MOUSE	UMP-CMP kinase OS=Mus musculus GN=Cmpk1 PE=1 SV=1	1	1	3	4.5
Retina	PDE6	15	267	1	s267_r1	400	P16125	sp|P16125|LDHB_MOUSE	L-lactate dehydrogenase B chain OS=Mus musculus GN=Ldhb PE=1 SV=2	1	1	1	4
Retina	PDE6	15	267	1	s267_r1	140	Q62426	sp|Q62426|CYTB_MOUSE	Cystatin-B OS=Mus musculus GN=Cstb PE=1 SV=1	1	1	2	4
Retina	PDE6	15	267	1	s267_r1	138	Q62418-2	sp|Q62418-2|DBNL_MOUSE	Isoform 2 of Drebrin-like protein OS=Mus musculus GN=Dbnl	1	1	2	4
Retina	PDE6	15	267	1	s267_r1	596	Q02053	sp|Q02053|UBA1_MOUSE	Ubiquitin-like modifier-activating enzyme 1 OS=Mus musculus GN=Uba1 PE=1 SV=1	1	1	2	4
Retina	PDE6	15	267	1	s267_r1	814	Q9CQI3	sp|Q9CQI3|GMFB_MOUSE	Glia maturation factor beta OS=Mus musculus GN=Gmfb PE=1 SV=3	1	1	3	4
Retina	PDE6	15	267	1	s267_r1	272	Q9R0Y5-2	sp|Q9R0Y5-2|KAD1_MOUSE	Isoform 2 of Adenylate kinase isoenzyme 1 OS=Mus musculus GN=Ak1	1	1	3	4
Retina	PDE6	15	267	1	s267_r1	774	Q91VW3	sp|Q91VW3|SH3L3_MOUSE	SH3 domain-binding glutamic acid-rich-like protein 3 OS=Mus musculus GN=Sh3bgrl3 PE=1 SV=1	1	1	2	4
Retina	PDE6	15	267	1	s267_r1	29	P05063	sp|P05063|ALDOC_MOUSE	Fructose-bisphosphate aldolase C OS=Mus musculus GN=Aldoc PE=1 SV=4	1	1	2	4
Retina	PDE6	15	267	1	s267_r1	89	P56812	sp|P56812|PDCD5_MOUSE	Programmed cell death protein 5 OS=Mus musculus GN=Pdcd5 PE=1 SV=3	1	1	2	4
Retina	PDE6	15	267	1	s267_r1	219	Q9CQM5	sp|Q9CQM5|TXD17_MOUSE	Thioredoxin domain-containing protein 17 OS=Mus musculus GN=Txndc17 PE=1 SV=1	1	1	1	4
Retina	PDE6	15	267	1	s267_r1	562	P68037	sp|P68037|UB2L3_MOUSE	Ubiquitin-conjugating enzyme E2 L3 OS=Mus musculus GN=Ube2l3 PE=2 SV=1	1	1	2	4
Retina	PDE6	15	267	1	s267_r1	808	Q9CPV4-2	sp|Q9CPV4-2|GLOD4_MOUSE	Isoform 2 of Glyoxalase domain-containing protein 4 OS=Mus musculus GN=Glod4	1	1	2	3.96
Retina	PDE6	15	267	1	s267_r1	977	Q8BPF4	tr|Q8BPF4|Q8BPF4_MOUSE	Putative uncharacterized protein OS=Mus musculus PE=2 SV=1	0.7729	1	4	3.85
Retina	PDE6	15	267	1	s267_r1	944	A8DUK4	tr|A8DUK4|A8DUK4_MOUSE	Beta-globin OS=Mus musculus GN=Hbbt1 PE=4 SV=1	0.7469	2	6	3.8
Retina	PDE6	15	267	1	s267_r1	362	P0C0S6	sp|P0C0S6|H2AZ_MOUSE	Histone H2A.Z OS=Mus musculus GN=H2afz PE=1 SV=2	1	1	2	3.74
Retina	PDE6	15	267	1	s267_r1	939	A2A4X6	tr|A2A4X6|A2A4X6_MOUSE	MCG21910 OS=Mus musculus GN=Gm12355 PE=4 SV=1	0.7855	2	2	3.58
Retina	PDE6	15	267	1	s267_r1	483	P48774	sp|P48774|GSTM5_MOUSE	Glutathione S-transferase Mu 5 OS=Mus musculus GN=Gstm5 PE=1 SV=1	1	1	2	3.37
Retina	PDE6	15	267	1	s267_r1	190	Q91V76	sp|Q91V76|CK054_MOUSE	Ester hydrolase C11orf54 homolog OS=Mus musculus PE=2 SV=1	1	1	2	3
Retina	PDE6	15	267	1	s267_r1	1219	P61957	sp|P61957|SUMO2_MOUSE	Small ubiquitin-related modifier 2 OS=Mus musculus GN=Sumo2 PE=2 SV=1	0.9534	1	1	3
Retina	PDE6	15	267	1	s267_r1	278	Q9WVA4	sp|Q9WVA4|TAGL2_MOUSE	Transgelin-2 OS=Mus musculus GN=Tagln2 PE=1 SV=4	1	1	2	3
Retina	PDE6	15	267	1	s267_r1	186	Q8VCR7	sp|Q8VCR7|ABHEB_MOUSE	Alpha/beta hydrolase domain-containing protein 14B OS=Mus musculus GN=Abhd14b PE=2 SV=1	1	1	2	3
Retina	PDE6	15	267	1	s267_r1	220	Q9CQM9	sp|Q9CQM9|GLRX3_MOUSE	Glutaredoxin-3 OS=Mus musculus GN=Glrx3 PE=1 SV=1	1	1	2	3
Retina	PDE6	15	267	1	s267_r1	1752	Q62507	sp|Q62507|COCH_MOUSE	Cochlin OS=Mus musculus GN=Coch PE=2 SV=2	0.4914	1	1	3
Retina	PDE6	15	267	1	s267_r1	887	Q9JI46	sp|Q9JI46|NUDT3_MOUSE	Diphosphoinositol polyphosphate phosphohydrolase 1 OS=Mus musculus GN=Nudt3 PE=1 SV=1	1	1	2	3
Retina	PDE6	15	267	1	s267_r1	41	P16045	sp|P16045|LEG1_MOUSE	Galectin-1 OS=Mus musculus GN=Lgals1 PE=1 SV=3	1	1	2	3
Retina	PDE6	15	267	1	s267_r1	90	P58321	sp|P58321|UCHL4_MOUSE	Ubiquitin carboxyl-terminal hydrolase isozyme L4 OS=Mus musculus GN=Uchl4 PE=1 SV=1	1	1	1	3
Retina	PDE6	15	267	1	s267_r1	22	O88851	sp|O88851|RBBP9_MOUSE	Putative hydrolase RBBP9 OS=Mus musculus GN=Rbbp9 PE=1 SV=2	1	1	2	3
Retina	PDE6	15	267	1	s267_r1	1481	D2XZ31	tr|D2XZ31|D2XZ31_MOUSE	Androgen-binding protein (Fragment) OS=Mus musculus GN=Abpa29_a7 PE=2 SV=1	0.9514	1	1	3
Retina	PDE6	15	267	1	s267_r1	1655	Q3U133	sp|Q3U133|ZN746_MOUSE	Zinc finger protein 746 OS=Mus musculus GN=Znf746 PE=1 SV=3	0.7123	1	1	3
Retina	PDE6	15	267	1	s267_r1	929	Q9Z1N5	sp|Q9Z1N5|DX39B_MOUSE	Spliceosome RNA helicase Ddx39b OS=Mus musculus GN=Ddx39b PE=1 SV=1	1	2	1	3
Retina	PDE6	15	267	1	s267_r1	192	Q91VI7	sp|Q91VI7|RINI_MOUSE	Ribonuclease inhibitor OS=Mus musculus GN=Rnh1 PE=1 SV=1	1	1	3	3
Retina	PDE6	15	267	1	s267_r1	663	Q64010	sp|Q64010|CRK_MOUSE	Adapter molecule crk OS=Mus musculus GN=Crk PE=1 SV=1	1	1	2	3
Retina	PDE6	15	267	1	s267_r1	178	Q8K4Z3	sp|Q8K4Z3|NNRE_MOUSE	NAD(P)H-hydrate epimerase OS=Mus musculus GN=Apoa1bp PE=1 SV=1	1	1	2	3
Retina	PDE6	15	267	1	s267_r1	267	Q9QUR7	sp|Q9QUR7|PIN1_MOUSE	Peptidyl-prolyl cis-trans isomerase NIMA-interacting 1 OS=Mus musculus GN=Pin1 PE=1 SV=1	1	1	1	3
Retina	PDE6	15	267	1	s267_r1	803	Q99LD8	sp|Q99LD8|DDAH2_MOUSE	N(G),N(G)-dimethylarginine dimethylaminohydrolase 2 OS=Mus musculus GN=Ddah2 PE=1 SV=1	1	1	2	2.99
Retina	PDE6	15	267	1	s267_r1	406	P17563	sp|P17563|SBP1_MOUSE	Selenium-binding protein 1 OS=Mus musculus GN=Selenbp1 PE=1 SV=2	1	1	2	2.97
Retina	PDE6	15	267	1	s267_r1	318	O35639	sp|O35639|ANXA3_MOUSE	Annexin A3 OS=Mus musculus GN=Anxa3 PE=1 SV=4	1	1	1	2.97
Retina	PDE6	15	267	1	s267_r1	964	Q3TJL8	tr|Q3TJL8|Q3TJL8_MOUSE	Putative uncharacterized protein OS=Mus musculus GN=Pdia6 PE=2 SV=1	1	1	2	2.97
Retina	PDE6	15	267	1	s267_r1	604	Q11011	sp|Q11011|PSA_MOUSE	Puromycin-sensitive aminopeptidase OS=Mus musculus GN=Npepps PE=1 SV=2	1	1	2	2.95
Retina	PDE6	15	267	1	s267_r1	351	P07356	sp|P07356|ANXA2_MOUSE	Annexin A2 OS=Mus musculus GN=Anxa2 PE=1 SV=2	0.9141	2	5	2.74
Retina	PDE6	15	267	1	s267_r1	628	Q60668-2	sp|Q60668-2|HNRPD_MOUSE	Isoform 2 of Heterogeneous nuclear ribonucleoprotein D0 OS=Mus musculus GN=Hnrnpd	1	1	3	2.48
Retina	PDE6	15	267	1	s267_r1	591	P99029-2	sp|P99029-2|PRDX5_MOUSE	Isoform Cytoplasmic+peroxisomal of Peroxiredoxin-5, mitochondrial OS=Mus musculus GN=Prdx5	0.9264	1	8	2.35
Retina	PDE6	15	267	1	s267_r1	410	P17879	sp|P17879|HS71B_MOUSE	Heat shock 70 kDa protein 1B OS=Mus musculus GN=Hspa1b PE=1 SV=3	1	2	7	2.07
Retina	PDE6	15	267	1	s267_r1	1101	D3Z4E7	tr|D3Z4E7|D3Z4E7_MOUSE	Protein Sval2 OS=Mus musculus GN=Sval2 PE=2 SV=1	0.9989	1	1	2
Retina	PDE6	15	267	1	s267_r1	223	Q9CX86	sp|Q9CX86|ROA0_MOUSE	Heterogeneous nuclear ribonucleoprotein A0 OS=Mus musculus GN=Hnrnpa0 PE=1 SV=1	1	1	2	2
Retina	PDE6	15	267	1	s267_r1	228	Q9CZC8	sp|Q9CZC8|SCRN1_MOUSE	Secernin-1 OS=Mus musculus GN=Scrn1 PE=1 SV=1	1	1	1	2
Retina	PDE6	15	267	1	s267_r1	242	Q9D358-2	sp|Q9D358-2|PPAC_MOUSE	Isoform 2 of Low molecular weight phosphotyrosine protein phosphatase OS=Mus musculus GN=Acp1	1	1	2	2
Retina	PDE6	15	267	1	s267_r1	137	Q62348	sp|Q62348|TSN_MOUSE	Translin OS=Mus musculus GN=Tsn PE=1 SV=1	1	1	1	2
Retina	PDE6	15	267	1	s267_r1	116	P97315	sp|P97315|CSRP1_MOUSE	Cysteine and glycine-rich protein 1 OS=Mus musculus GN=Csrp1 PE=1 SV=3	1	1	2	2
Retina	PDE6	15	267	1	s267_r1	79	P51859	sp|P51859|HDGF_MOUSE	Hepatoma-derived growth factor OS=Mus musculus GN=Hdgf PE=1 SV=2	1	1	1	2
Retina	PDE6	15	267	1	s267_r1	463	P40142	sp|P40142|TKT_MOUSE	Transketolase OS=Mus musculus GN=Tkt PE=1 SV=1	1	1	2	2
Retina	PDE6	15	267	1	s267_r1	1277	Q9CQ89	sp|Q9CQ89|CUTA_MOUSE	Protein CutA OS=Mus musculus GN=Cuta PE=2 SV=3	0.9534	1	1	2
Retina	PDE6	15	267	1	s267_r1	643	Q61362	sp|Q61362|CH3L1_MOUSE	Chitinase-3-like protein 1 OS=Mus musculus GN=Chi3l1 PE=2 SV=2	1	1	2	2
Retina	PDE6	15	267	1	s267_r1	1258	D6REU3	tr|D6REU3|D6REU3_MOUSE	Protein BC100530 OS=Mus musculus GN=BC100530 PE=2 SV=1	0.9534	1	1	2
Retina	PDE6	15	267	1	s267_r1	275	Q9WUL7	sp|Q9WUL7|ARL3_MOUSE	ADP-ribosylation factor-like protein 3 OS=Mus musculus GN=Arl3 PE=1 SV=1	1	1	1	2
Retina	PDE6	15	267	1	s267_r1	845	Q9D0M5	sp|Q9D0M5|DYL2_MOUSE	Dynein light chain 2, cytoplasmic OS=Mus musculus GN=Dynll2 PE=1 SV=1	1	1	1	2
Retina	PDE6	15	267	1	s267_r1	916	Q9WU63	sp|Q9WU63|HEBP2_MOUSE	Heme-binding protein 2 OS=Mus musculus GN=Hebp2 PE=1 SV=1	1	1	2	2
Retina	PDE6	15	267	1	s267_r1	128	Q4KML4	sp|Q4KML4|ABRAL_MOUSE	Costars family protein ABRACL OS=Mus musculus GN=Abracl PE=3 SV=1	1	1	2	2
Retina	PDE6	15	267	1	s267_r1	1474	D3YUT6	tr|D3YUT6|D3YUT6_MOUSE	Protein S100-A1 OS=Mus musculus GN=S100a1 PE=4 SV=1	0.9526	1	1	2
Retina	PDE6	15	267	1	s267_r1	1494	Q8VCA8	sp|Q8VCA8|SCRN2_MOUSE	Secernin-2 OS=Mus musculus GN=Scrn2 PE=2 SV=1	0.95	1	1	2
Retina	PDE6	15	267	1	s267_r1	419	P20612	sp|P20612|GNAT1_MOUSE	Guanine nucleotide-binding protein G(t) subunit alpha-1 OS=Mus musculus GN=Gnat1 PE=1 SV=3	1	1	1	2
Retina	PDE6	15	267	1	s267_r1	468	P45376	sp|P45376|ALDR_MOUSE	Aldose reductase OS=Mus musculus GN=Akr1b1 PE=1 SV=3	1	1	1	2
Retina	PDE6	15	267	1	s267_r1	956	F6ZGI7	tr|F6ZGI7|F6ZGI7_MOUSE	Molybdopterin synthase catalytic subunit OS=Mus musculus GN=Mocs2 PE=4 SV=1	1	1	1	2
Retina	PDE6	15	267	1	s267_r1	890	Q9JJV2	sp|Q9JJV2|PROF2_MOUSE	Profilin-2 OS=Mus musculus GN=Pfn2 PE=1 SV=3	1	1	1	2
Retina	PDE6	15	267	1	s267_r1	1223	Q61599	sp|Q61599|GDIR2_MOUSE	Rho GDP-dissociation inhibitor 2 OS=Mus musculus GN=Arhgdib PE=1 SV=3	0.9534	1	1	2
Retina	PDE6	15	267	1	s267_r1	141	Q62446	sp|Q62446|FKBP3_MOUSE	Peptidyl-prolyl cis-trans isomerase FKBP3 OS=Mus musculus GN=Fkbp3 PE=1 SV=2	1	1	1	2
Retina	PDE6	15	267	1	s267_r1	1360	Q9CWW6	sp|Q9CWW6|PIN4_MOUSE	Peptidyl-prolyl cis-trans isomerase NIMA-interacting 4 OS=Mus musculus GN=Pin4 PE=2 SV=1	0.9533	1	1	2
Retina	PDE6	15	267	1	s267_r1	742	Q8CDN6	sp|Q8CDN6|TXNL1_MOUSE	Thioredoxin-like protein 1 OS=Mus musculus GN=Txnl1 PE=1 SV=3	1	1	2	2
Retina	PDE6	15	267	1	s267_r1	624	Q5SUR0	sp|Q5SUR0|PUR4_MOUSE	Phosphoribosylformylglycinamidine synthase OS=Mus musculus GN=Pfas PE=2 SV=1	1	1	1	2
Retina	PDE6	15	267	1	s267_r1	371	P10854	sp|P10854|H2B1M_MOUSE	Histone H2B type 1-M OS=Mus musculus GN=Hist1h2bm PE=1 SV=2	1	2	2	2
Retina	PDE6	15	267	1	s267_r1	266	Q9JMG7-2	sp|Q9JMG7-2|HDGR3_MOUSE	Isoform 2 of Hepatoma-derived growth factor-related protein 3 OS=Mus musculus GN=Hdgfrp3	1	1	2	2
Retina	PDE6	15	267	1	s267_r1	84	P56375	sp|P56375|ACYP2_MOUSE	Acylphosphatase-2 OS=Mus musculus GN=Acyp2 PE=2 SV=2	1	1	2	2
Retina	PDE6	15	267	1	s267_r1	58	P31725	sp|P31725|S10A9_MOUSE	Protein S100-A9 OS=Mus musculus GN=S100a9 PE=1 SV=3	1	1	1	2
Retina	PDE6	15	267	1	s267_r1	1664	E9PWS6	tr|E9PWS6|E9PWS6_MOUSE	Protein A630073D07Rik OS=Mus musculus GN=A630073D07Rik PE=4 SV=1	0.6896	1	1	2
Retina	PDE6	15	267	1	s267_r1	795	Q99KB8-2	sp|Q99KB8-2|GLO2_MOUSE	Isoform 2 of Hydroxyacylglutathione hydrolase, mitochondrial OS=Mus musculus GN=Hagh	1	1	1	2
Retina	PDE6	15	267	1	s267_r1	925	Q9Z0S1	sp|Q9Z0S1|BPNT1_MOUSE	3'(2'),5'-bisphosphate nucleotidase 1 OS=Mus musculus GN=Bpnt1 PE=1 SV=2	1	1	2	1.98
Retina	PDE6	15	267	1	s267_r1	456	P35700	sp|P35700|PRDX1_MOUSE	Peroxiredoxin-1 OS=Mus musculus GN=Prdx1 PE=1 SV=1	1	1	1	1.98
Retina	PDE6	15	267	1	s267_r1	345	P05064	sp|P05064|ALDOA_MOUSE	Fructose-bisphosphate aldolase A OS=Mus musculus GN=Aldoa PE=1 SV=2	1	1	1	1.98
Retina	PDE6	15	267	1	s267_r1	835	Q9CZ44-3	sp|Q9CZ44-3|NSF1C_MOUSE	Isoform 3 of NSFL1 cofactor p47 OS=Mus musculus GN=Nsfl1c	1	1	1	1.98
Retina	PDE6	15	267	1	s267_r1	1047	Q9WTP6-2	sp|Q9WTP6-2|KAD2_MOUSE	Isoform 2 of Adenylate kinase 2, mitochondrial OS=Mus musculus GN=Ak2	0.9998	1	1	1.5
Retina	PDE6	15	267	1	s267_r1	507	P56564	sp|P56564|EAA1_MOUSE	Excitatory amino acid transporter 1 OS=Mus musculus GN=Slc1a3 PE=1 SV=2	1	1	1	1
Retina	PDE6	15	267	1	s267_r1	580	P84078	sp|P84078|ARF1_MOUSE	ADP-ribosylation factor 1 OS=Mus musculus GN=Arf1 PE=1 SV=2	1	2	1	1
Retina	PDE6	15	267	1	s267_r1	872	Q9DCD0	sp|Q9DCD0|6PGD_MOUSE	6-phosphogluconate dehydrogenase, decarboxylating OS=Mus musculus GN=Pgd PE=2 SV=3	1	1	1	1
Retina	PDE6	15	267	1	s267_r1	1667	Q60872	sp|Q60872|IF1A_MOUSE	Eukaryotic translation initiation factor 1A OS=Mus musculus GN=Eif1a PE=2 SV=3	0.6871	1	1	1
Retina	PDE6	15	267	1	s267_r1	1877	E9Q0T8	tr|E9Q0T8|E9Q0T8_MOUSE	Protein Dnah7a OS=Mus musculus GN=Dnah7a PE=4 SV=2	0.2409	1	1	1
Retina	PDE6	15	267	1	s267_r1	52	P24527	sp|P24527|LKHA4_MOUSE	Leukotriene A-4 hydrolase OS=Mus musculus GN=Lta4h PE=1 SV=4	1	1	1	1
Retina	PDE6	15	267	1	s267_r1	1687	Q9DCG9	sp|Q9DCG9|TR112_MOUSE	tRNA methyltransferase 112 homolog OS=Mus musculus GN=Trmt112 PE=2 SV=1	0.6408	1	1	1
Retina	PDE6	15	267	1	s267_r1	198	Q91XV3	sp|Q91XV3|BASP1_MOUSE	Brain acid soluble protein 1 OS=Mus musculus GN=Basp1 PE=1 SV=3	1	1	1	1
Retina	PDE6	15	267	1	s267_r1	518	P61089	sp|P61089|UBE2N_MOUSE	Ubiquitin-conjugating enzyme E2 N OS=Mus musculus GN=Ube2n PE=1 SV=1	1	1	1	1
Retina	PDE6	15	267	1	s267_r1	782	Q91ZZ3	sp|Q91ZZ3|SYUB_MOUSE	Beta-synuclein OS=Mus musculus GN=Sncb PE=1 SV=1	1	1	1	1
Retina	PDE6	15	267	1	s267_r1	479	P47955	sp|P47955|RLA1_MOUSE	60S acidic ribosomal protein P1 OS=Mus musculus GN=Rplp1 PE=1 SV=1	1	1	1	1
Retina	PDE6	15	267	1	s267_r1	135	Q61646	sp|Q61646|HPT_MOUSE	Haptoglobin OS=Mus musculus GN=Hp PE=1 SV=1	1	1	1	1
Retina	PDE6	15	267	1	s267_r1	1315	Q62422	sp|Q62422|OSTF1_MOUSE	Osteoclast-stimulating factor 1 OS=Mus musculus GN=Ostf1 PE=1 SV=2	0.9533	1	1	1
Retina	PDE6	15	267	1	s267_r1	235	Q9D1E6	sp|Q9D1E6|TBCB_MOUSE	Tubulin-folding cofactor B OS=Mus musculus GN=Tbcb PE=1 SV=2	1	1	1	1
Retina	PDE6	15	267	1	s267_r1	816	Q9CR00	sp|Q9CR00|PSMD9_MOUSE	26S proteasome non-ATPase regulatory subunit 9 OS=Mus musculus GN=Psmd9 PE=1 SV=1	1	1	1	1
Retina	PDE6	15	267	1	s267_r1	1897	O35483	tr|O35483|O35483_MOUSE	Krupple-related zinc finger protein OS=Mus musculus GN=Zfp316 PE=2 SV=1	0.2114	1	1	1
Retina	PDE6	15	267	1	s267_r1	1741	P06797	sp|P06797|CATL1_MOUSE	Cathepsin L1 OS=Mus musculus GN=Ctsl PE=1 SV=2	0.51	1	1	1
Retina	PDE6	15	267	1	s267_r1	438	P28352	sp|P28352|APEX1_MOUSE	DNA-(apurinic or apyrimidinic site) lyase OS=Mus musculus GN=Apex1 PE=1 SV=2	1	1	1	1
Retina	PDE6	15	267	1	s267_r1	217	Q9CQ65	sp|Q9CQ65|MTAP_MOUSE	S-methyl-5'-thioadenosine phosphorylase OS=Mus musculus GN=Mtap PE=2 SV=1	1	1	1	1
Retina	PDE6	15	267	1	s267_r1	136	Q62093	sp|Q62093|SRSF2_MOUSE	Serine/arginine-rich splicing factor 2 OS=Mus musculus GN=Srsf2 PE=1 SV=4	1	1	1	1
Retina	PDE6	15	267	1	s267_r1	1294	P15327	sp|P15327|PMGE_MOUSE	Bisphosphoglycerate mutase OS=Mus musculus GN=Bpgm PE=2 SV=2	0.9533	1	1	1
Retina	PDE6	15	267	1	s267_r1	1527	Q99PF4-2	sp|Q99PF4-2|CAD23_MOUSE	Isoform 2 of Cadherin-23 OS=Mus musculus GN=Cdh23	0.9343	1	1	1
Retina	PDE6	15	267	1	s267_r1	941	A2BHR2	tr|A2BHR2|A2BHR2_MOUSE	Protein Lcn11 OS=Mus musculus GN=Lcn11 PE=2 SV=1	1	1	1	1
Retina	PDE6	15	267	1	s267_r1	78	P51180	sp|P51180|MIP_MOUSE	Lens fiber major intrinsic protein OS=Mus musculus GN=Mip PE=1 SV=2	1	1	1	1
Retina	PDE6	15	267	1	s267_r1	1184	Q9DBR1-2	sp|Q9DBR1-2|XRN2_MOUSE	Isoform 2 of 5'-3' exoribonuclease 2 OS=Mus musculus GN=Xrn2	0.9797	1	1	1
Retina	PDE6	15	267	1	s267_r1	1297	P56212-2	sp|P56212-2|ARP19_MOUSE	Isoform ARPP-16 of cAMP-regulated phosphoprotein 19 OS=Mus musculus GN=Arpp19	0.9533	1	1	1
Retina	PDE6	15	267	1	s267_r1	14	O54962	sp|O54962|BAF_MOUSE	Barrier-to-autointegration factor OS=Mus musculus GN=Banf1 PE=1 SV=1	1	1	1	1
Retina	PDE6	15	267	1	s267_r1	608	Q3TW96	sp|Q3TW96|UAP1L_MOUSE	UDP-N-acetylhexosamine pyrophosphorylase-like protein 1 OS=Mus musculus GN=Uap1l1 PE=2 SV=1	1	1	1	1
Retina	PDE6	15	267	1	s267_r1	780	Q91Z53	sp|Q91Z53|GRHPR_MOUSE	Glyoxylate reductase/hydroxypyruvate reductase OS=Mus musculus GN=Grhpr PE=1 SV=1	1	1	1	1
Retina	PDE6	15	267	1	s267_r1	923	Q9WVL4	sp|Q9WVL4|RK_MOUSE	Rhodopsin kinase OS=Mus musculus GN=Grk1 PE=1 SV=1	1	1	1	1
Retina	PDE6	15	267	1	s267_r1	424	P24549	sp|P24549|AL1A1_MOUSE	Retinal dehydrogenase 1 OS=Mus musculus GN=Aldh1a1 PE=1 SV=5	1	2	1	1
Retina	PDE6	15	267	1	s267_r1	24	P00493	sp|P00493|HPRT_MOUSE	Hypoxanthine-guanine phosphoribosyltransferase OS=Mus musculus GN=Hprt1 PE=1 SV=3	1	1	1	1
Retina	PDE6	15	267	1	s267_r1	423	P24472	sp|P24472|GSTA4_MOUSE	Glutathione S-transferase A4 OS=Mus musculus GN=Gsta4 PE=1 SV=3	1	1	1	1
Retina	PDE6	15	267	1	s267_r1	497	P52825	sp|P52825|CPT2_MOUSE	Carnitine O-palmitoyltransferase 2, mitochondrial OS=Mus musculus GN=Cpt2 PE=1 SV=2	1	1	1	1
Retina	PDE6	15	267	1	s267_r1	39	P15409	sp|P15409|OPSD_MOUSE	Rhodopsin OS=Mus musculus GN=Rho PE=1 SV=2	1	1	1	1
Retina	PDE6	15	267	1	s267_r1	783	Q920E5	sp|Q920E5|FPPS_MOUSE	Farnesyl pyrophosphate synthase OS=Mus musculus GN=Fdps PE=2 SV=1	1	1	1	1
Retina	PDE6	15	267	1	s267_r1	1086	P11404	sp|P11404|FABPH_MOUSE	Fatty acid-binding protein, heart OS=Mus musculus GN=Fabp3 PE=1 SV=5	0.9991	1	1	1
Retina	PDE6	15	267	1	s267_r1	1351	Q924M7	sp|Q924M7|MPI_MOUSE	Mannose-6-phosphate isomerase OS=Mus musculus GN=Mpi PE=2 SV=1	0.9533	1	1	1
Retina	PDE6	15	267	1	s267_r1	244	Q9D7X8	sp|Q9D7X8|GGCT_MOUSE	Gamma-glutamylcyclotransferase OS=Mus musculus GN=Ggct PE=2 SV=1	1	1	1	1
Retina	PDE6	15	267	1	s267_r1	1658	Q9Z2U2-2	sp|Q9Z2U2-2|ZN292_MOUSE	Isoform 2 of Zinc finger protein 292 OS=Mus musculus GN=Zfp292	0.7077	1	1	1
Retina	PDE6	15	267	1	s267_r1	511	P58389	sp|P58389|PTPA_MOUSE	Serine/threonine-protein phosphatase 2A activator OS=Mus musculus GN=Ppp2r4 PE=1 SV=1	1	1	1	1
Retina	PDE6	15	267	1	s267_r1	1373	Q9DCT8	sp|Q9DCT8|CRIP2_MOUSE	Cysteine-rich protein 2 OS=Mus musculus GN=Crip2 PE=1 SV=1	0.9533	1	1	1
Retina	PDE6	15	267	1	s267_r1	517	P61079	sp|P61079|UB2D3_MOUSE	Ubiquitin-conjugating enzyme E2 D3 OS=Mus musculus GN=Ube2d3 PE=1 SV=1	1	1	1	1
Retina	PDE6	15	267	1	s267_r1	1633	E0CXE4	tr|E0CXE4|E0CXE4_MOUSE	Gamma-crystallin E OS=Mus musculus GN=Cryge PE=2 SV=1	0.7639	1	1	1
Retina	PDE6	15	267	1	s267_r1	646	Q61553	sp|Q61553|FSCN1_MOUSE	Fascin OS=Mus musculus GN=Fscn1 PE=1 SV=4	1	1	1	1
Retina	PDE6	15	267	1	s267_r1	1034	P10605	sp|P10605|CATB_MOUSE	Cathepsin B OS=Mus musculus GN=Ctsb PE=1 SV=2	0.9998	1	1	1
Retina	PDE6	15	267	1	s267_r1	129	Q5XG69	sp|Q5XG69|F169A_MOUSE	Soluble lamin-associated protein of 75 kDa OS=Mus musculus GN=Fam169a PE=1 SV=3	1	1	1	1
Retina	PDE6	15	267	1	s267_r1	1342	Q8VED9	sp|Q8VED9|LEGL_MOUSE	Galectin-related protein OS=Mus musculus GN=Lgalsl PE=1 SV=1	0.9533	1	1	1
Retina	PDE6	15	267	1	s267_r1	516	P60824	sp|P60824|CIRBP_MOUSE	Cold-inducible RNA-binding protein OS=Mus musculus GN=Cirbp PE=1 SV=1	1	1	1	1
Retina	PDE6	15	267	1	s267_r1	786	Q921M7	sp|Q921M7|FA49B_MOUSE	Protein FAM49B OS=Mus musculus GN=Fam49b PE=2 SV=1	1	1	1	1
Retina	PDE6	15	267	1	s267_r1	1501	O70400	sp|O70400|PDLI1_MOUSE	PDZ and LIM domain protein 1 OS=Mus musculus GN=Pdlim1 PE=2 SV=4	0.9484	1	1	1
Retina	PDE6	15	267	1	s267_r1	1298	P58044	sp|P58044|IDI1_MOUSE	Isopentenyl-diphosphate Delta-isomerase 1 OS=Mus musculus GN=Idi1 PE=2 SV=1	0.9533	1	1	1
Retina	PDE6	15	267	1	s267_r1	36	P14069	sp|P14069|S10A6_MOUSE	Protein S100-A6 OS=Mus musculus GN=S100a6 PE=1 SV=3	1	1	1	1
Retina	PDE6	15	267	1	s267_r1	246	Q9D967	sp|Q9D967|MGDP1_MOUSE	Magnesium-dependent phosphatase 1 OS=Mus musculus GN=Mdp1 PE=1 SV=1	1	1	1	1
Retina	PDE6	15	267	1	s267_r1	1372	Q9DCB1-2	sp|Q9DCB1-2|HMGN3_MOUSE	Isoform 2 of High mobility group nucleosome-binding domain-containing protein 3 OS=Mus musculus GN=Hmgn3	0.9533	1	1	1
Retina	PDE6	15	267	1	s267_r1	203	Q99020	sp|Q99020|ROAA_MOUSE	Heterogeneous nuclear ribonucleoprotein A/B OS=Mus musculus GN=Hnrnpab PE=1 SV=1	1	1	1	1
Retina	PDE6	15	267	1	s267_r1	1043	Q99JT9	sp|Q99JT9|MTND_MOUSE	1,2-dihydroxy-3-keto-5-methylthiopentene dioxygenase OS=Mus musculus GN=Adi1 PE=1 SV=1	0.9998	1	1	1
Retina	PDE6	15	267	1	s267_r1	1739	Q9CPT4	sp|Q9CPT4|CS010_MOUSE	UPF0556 protein C19orf10 homolog OS=Mus musculus GN=D17Wsu104e PE=2 SV=1	0.5128	1	1	1
Retina	PDE6	15	267	1	s267_r1	13	O54879	sp|O54879|HMGB3_MOUSE	High mobility group protein B3 OS=Mus musculus GN=Hmgb3 PE=2 SV=3	1	1	1	1
Retina	PDE6	15	267	1	s267_r1	1640	P11031	sp|P11031|TCP4_MOUSE	Activated RNA polymerase II transcriptional coactivator p15 OS=Mus musculus GN=Sub1 PE=1 SV=3	0.7541	1	1	1
Retina	PDE6	15	267	1	s267_r1	906	Q9R0N0	sp|Q9R0N0|GALK1_MOUSE	Galactokinase OS=Mus musculus GN=Galk1 PE=2 SV=2	1	1	1	1
Retina	PDE6	15	267	1	s267_r1	789	Q99JF8	sp|Q99JF8|PSIP1_MOUSE	PC4 and SFRS1-interacting protein OS=Mus musculus GN=Psip1 PE=1 SV=1	1	1	1	1
Retina	PDE6	15	267	1	s267_r1	1569	P59325	sp|P59325|IF5_MOUSE	Eukaryotic translation initiation factor 5 OS=Mus musculus GN=Eif5 PE=1 SV=1	0.8888	1	1	1
Retina	PDE6	15	267	1	s267_r1	171	Q8CCT4	sp|Q8CCT4|TCAL5_MOUSE	Transcription elongation factor A protein-like 5 OS=Mus musculus GN=Tceal5 PE=1 SV=1	1	1	1	1
Retina	PDE6	15	267	1	s267_r1	615	Q3UM45	sp|Q3UM45|PP1R7_MOUSE	Protein phosphatase 1 regulatory subunit 7 OS=Mus musculus GN=Ppp1r7 PE=1 SV=2	1	1	1	1
Retina	PDE6	15	267	1	s267_r1	311	O35215	sp|O35215|DOPD_MOUSE	D-dopachrome decarboxylase OS=Mus musculus GN=Ddt PE=1 SV=3	1	1	1	1
Retina	PDE6	15	267	1	s267_r1	1460	P48428	sp|P48428|TBCA_MOUSE	Tubulin-specific chaperone A OS=Mus musculus GN=Tbca PE=2 SV=3	0.9531	1	1	1
Retina	PDE6	15	267	1	s267_r1	1048	G3UXX3	tr|G3UXX3|G3UXX3_MOUSE	Sepiapterin reductase OS=Mus musculus GN=Spr PE=2 SV=1	0.9973	1	1	0.99
Retina	PDE6	15	267	1	s267_r1	321	O35737	sp|O35737|HNRH1_MOUSE	Heterogeneous nuclear ribonucleoprotein H OS=Mus musculus GN=Hnrnph1 PE=1 SV=3	1	1	1	0.99
Retina	PDE6	15	267	1	s267_r1	350	P07309	sp|P07309|TTHY_MOUSE	Transthyretin OS=Mus musculus GN=Ttr PE=1 SV=1	0.9999	1	1	0.99
Retina	PDE6	15	267	1	s267_r1	671	Q68FD5	sp|Q68FD5|CLH1_MOUSE	Clathrin heavy chain 1 OS=Mus musculus GN=Cltc PE=1 SV=3	1	1	1	0.99
Retina	PDE6	15	267	1	s267_r1	546	P62874	sp|P62874|GBB1_MOUSE	Guanine nucleotide-binding protein G(I)/G(S)/G(T) subunit beta-1 OS=Mus musculus GN=Gnb1 PE=1 SV=3	1	1	1	0.99
Retina	PDE6	15	267	1	s267_r1	997	P26350	sp|P26350|PTMA_MOUSE	Prothymosin alpha OS=Mus musculus GN=Ptma PE=1 SV=2	0.9995	1	1	0.99
Retina	PDE6	15	267	1	s267_r1	968	Q3U5R8	tr|Q3U5R8|Q3U5R8_MOUSE	Putative uncharacterized protein OS=Mus musculus GN=Impa1 PE=2 SV=1	0.9999	1	1	0.99
Retina	PDE6	15	267	1	s267_r1	631	Q60854	sp|Q60854|SPB6_MOUSE	Serpin B6 OS=Mus musculus GN=Serpinb6 PE=2 SV=1	1	1	1	0.99
Retina	PDE6	15	267	1	s267_r1	409	P17809	sp|P17809|GTR1_MOUSE	Solute carrier family 2, facilitated glucose transporter member 1 OS=Mus musculus GN=Slc2a1 PE=1 SV=4	1	1	1	0.99
Retina	PDE6	15	267	1	s267_r1	651	Q61990-2	sp|Q61990-2|PCBP2_MOUSE	Isoform 2 of Poly(rC)-binding protein 2 OS=Mus musculus GN=Pcbp2	1	1	1	0.99
Retina	PDE6	15	267	1	s267_r1	681	Q6P1F6	sp|Q6P1F6|2ABA_MOUSE	Serine/threonine-protein phosphatase 2A 55 kDa regulatory subunit B alpha isoform OS=Mus musculus GN=Ppp2r2a PE=1 SV=1	0.9999	1	1	0.99
Retina	PDE6	15	267	1	s267_r1	942	A3KGU7	tr|A3KGU7|A3KGU7_MOUSE	Spectrin alpha chain, non-erythrocytic 1 OS=Mus musculus GN=Sptan1 PE=2 SV=1	1	1	1	0.78
Retina	PDE6	15	267	1	s267_r1	402	P16858	sp|P16858|G3P_MOUSE	Glyceraldehyde-3-phosphate dehydrogenase OS=Mus musculus GN=Gapdh PE=1 SV=2	0.9838	1	2	0.74
Retina	PDE6	15	267	1	s267_r1	381	P13020-2	sp|P13020-2|GELS_MOUSE	Isoform 2 of Gelsolin OS=Mus musculus GN=Gsn	0.972	1	2	0.58
Retina	PDE6	15	267	1	s267_r1	525	P61979-2	sp|P61979-2|HNRPK_MOUSE	Isoform 2 of Heterogeneous nuclear ribonucleoprotein K OS=Mus musculus GN=Hnrnpk	0.9067	1	3	0.56
Retina	PDE6	15	267	1	s267_r1	393	P14824	sp|P14824|ANXA6_MOUSE	Annexin A6 OS=Mus musculus GN=Anxa6 PE=1 SV=3	0.9812	1	2	0.5
Retina	PDE6	15	267	1	s267_r1	1162	Q9Z130	sp|Q9Z130|HNRDL_MOUSE	Heterogeneous nuclear ribonucleoprotein D-like OS=Mus musculus GN=Hnrnpdl PE=1 SV=1	0.9881	1	1	0.5
Retina	PDE6	15	267	1	s267_r1	494	P51855	sp|P51855|GSHB_MOUSE	Glutathione synthetase OS=Mus musculus GN=Gss PE=2 SV=1	0.9053	1	2	0.45
Retina	PDE6	15	267	1	s267_r1	1187	Q8BL97-2	sp|Q8BL97-2|SRSF7_MOUSE	Isoform 2 of Serine/arginine-rich splicing factor 7 OS=Mus musculus GN=Srsf7	0.9796	1	1	0.42
Retina	PDE6	15	267	1	s267_r1	46	P22599	sp|P22599|A1AT2_MOUSE	Alpha-1-antitrypsin 1-2 OS=Mus musculus GN=Serpina1b PE=1 SV=2	1	1	1	0.33
Retina	PDE6	15	267	1	s267_r1	1026	Q00898	sp|Q00898|A1AT5_MOUSE	Alpha-1-antitrypsin 1-5 OS=Mus musculus GN=Serpina1e PE=1 SV=1	0.9998	1	1	0.33
Retina	PDE6	15	267	1	s267_r1	1118	P07758	sp|P07758|A1AT1_MOUSE	Alpha-1-antitrypsin 1-1 OS=Mus musculus GN=Serpina1a PE=1 SV=4	0.9984	1	1	0.33
Retina	PDE6	15	267	1	s267_r1	304	O08810	sp|O08810|U5S1_MOUSE	116 kDa U5 small nuclear ribonucleoprotein component OS=Mus musculus GN=Eftud2 PE=2 SV=1	1	1	1	0.1
Retina	PDE6	15	267	2	s267_r2	343	P04342	sp|P04342|CRGD_MOUSE	Gamma-crystallin D OS=Mus musculus GN=Crygd PE=2 SV=3	1	5	44	3325.13
Retina	PDE6	15	267	2	s267_r2	344	P04344	sp|P04344|CRGB_MOUSE	Gamma-crystallin B OS=Mus musculus GN=Crygb PE=2 SV=4	1	3	45	3046.26
Retina	PDE6	15	267	2	s267_r2	28	P04345	sp|P04345|CRGA_MOUSE	Gamma-crystallin A OS=Mus musculus GN=Cryga PE=2 SV=2	1	1	28	1032.1
Retina	PDE6	15	267	2	s267_r2	889	Q9JJU9	sp|Q9JJU9|CRBB3_MOUSE	Beta-crystallin B3 OS=Mus musculus GN=Crybb3 PE=2 SV=3	1	3	26	689.59
Retina	PDE6	15	267	2	s267_r2	8	O35486	sp|O35486|CRBS_MOUSE	Beta-crystallin S OS=Mus musculus GN=Crygs PE=1 SV=3	1	1	18	488
Retina	PDE6	15	267	2	s267_r2	100	P62696	sp|P62696|CRBB2_MOUSE	Beta-crystallin B2 OS=Mus musculus GN=Crybb2 PE=1 SV=2	1	1	25	462
Retina	PDE6	15	267	2	s267_r2	981	Q9QXC6	tr|Q9QXC6|Q9QXC6_MOUSE	Beta-A3/A1 crystallin protein OS=Mus musculus GN=Cryba1 PE=2 SV=1	1	2	25	441.33
Retina	PDE6	15	267	2	s267_r2	922	Q9WVJ5	sp|Q9WVJ5|CRBB1_MOUSE	Beta-crystallin B1 OS=Mus musculus GN=Crybb1 PE=1 SV=3	1	1	22	412.71
Retina	PDE6	15	267	2	s267_r2	425	P24622-2	sp|P24622-2|CRYAA_MOUSE	Isoform 2 of Alpha-crystallin A chain OS=Mus musculus GN=Cryaa	1	2	19	342
Retina	PDE6	15	267	2	s267_r2	599	Q05816	sp|Q05816|FABP5_MOUSE	Fatty acid-binding protein, epidermal OS=Mus musculus GN=Fabp5 PE=1 SV=3	1	1	21	322
Retina	PDE6	15	267	2	s267_r2	407	P17742	sp|P17742|PPIA_MOUSE	Peptidyl-prolyl cis-trans isomerase A OS=Mus musculus GN=Ppia PE=1 SV=2	1	1	16	228.26
Retina	PDE6	15	267	2	s267_r2	264	Q9JJV1	sp|Q9JJV1|CRBA2_MOUSE	Beta-crystallin A2 OS=Mus musculus GN=Cryba2 PE=2 SV=3	1	1	10	189
Retina	PDE6	15	267	2	s267_r2	352	P07724	sp|P07724|ALBU_MOUSE	Serum albumin OS=Mus musculus GN=Alb PE=1 SV=3	1	1	23	178
Retina	PDE6	15	267	2	s267_r2	954	E9QAS6	tr|E9QAS6|E9QAS6_MOUSE	Beta-crystallin A4 OS=Mus musculus GN=Cryba4 PE=2 SV=1	1	1	12	129.88
Retina	PDE6	15	267	2	s267_r2	50	P23927	sp|P23927|CRYAB_MOUSE	Alpha-crystallin B chain OS=Mus musculus GN=Cryab PE=1 SV=2	1	1	10	106
Retina	PDE6	15	267	2	s267_r2	403	P17182	sp|P17182|ENOA_MOUSE	Alpha-enolase OS=Mus musculus GN=Eno1 PE=1 SV=3	1	3	16	87.23
Retina	PDE6	15	267	2	s267_r2	289	P97336	tr|P97336|P97336_MOUSE	Odorant binding protein Ia (Fragment) OS=Mus musculus PE=2 SV=1	1	1	7	77
Retina	PDE6	15	267	2	s267_r2	286	A2AEP0	tr|A2AEP0|A2AEP0_MOUSE	Protein Obp1b OS=Mus musculus GN=Obp1b PE=2 SV=1	1	1	7	76
Retina	PDE6	15	267	2	s267_r2	567	P70296	sp|P70296|PEBP1_MOUSE	Phosphatidylethanolamine-binding protein 1 OS=Mus musculus GN=Pebp1 PE=1 SV=3	1	1	10	70.56
Retina	PDE6	15	267	2	s267_r2	564	P68368	sp|P68368|TBA4A_MOUSE	Tubulin alpha-4A chain OS=Mus musculus GN=Tuba4a PE=1 SV=1	1	5	13	60.89
Retina	PDE6	15	267	2	s267_r2	951	E9Q035	tr|E9Q035|E9Q035_MOUSE	Protein Gm20425 OS=Mus musculus GN=Gm20425 PE=4 SV=1	1	2	16	58
Retina	PDE6	15	267	2	s267_r2	1025	Q9Z1R9	tr|Q9Z1R9|Q9Z1R9_MOUSE	MCG124046 OS=Mus musculus GN=Prss1 PE=2 SV=1	0.9534	4	4	47.99
Retina	PDE6	15	267	2	s267_r2	961	Q3TFD9	tr|Q3TFD9|Q3TFD9_MOUSE	Putative uncharacterized protein OS=Mus musculus GN=Vim PE=2 SV=1	1	7	8	46.89
Retina	PDE6	15	267	2	s267_r2	408	P17751	sp|P17751|TPIS_MOUSE	Triosephosphate isomerase OS=Mus musculus GN=Tpi1 PE=1 SV=4	1	1	10	41
Retina	PDE6	15	267	2	s267_r2	25	P00920	sp|P00920|CAH2_MOUSE	Carbonic anhydrase 2 OS=Mus musculus GN=Ca2 PE=1 SV=4	1	1	7	37
Retina	PDE6	15	267	2	s267_r2	363	P0CG49	sp|P0CG49|UBB_MOUSE	Polyubiquitin-B OS=Mus musculus GN=Ubb PE=1 SV=1	0.9904	2	5	37
Retina	PDE6	15	267	2	s267_r2	710	Q8BFZ3	sp|Q8BFZ3|ACTBL_MOUSE	Beta-actin-like protein 2 OS=Mus musculus GN=Actbl2 PE=1 SV=1	1	6	22	36.25
Retina	PDE6	15	267	2	s267_r2	359	P09411	sp|P09411|PGK1_MOUSE	Phosphoglycerate kinase 1 OS=Mus musculus GN=Pgk1 PE=1 SV=4	1	1	11	35.93
Retina	PDE6	15	267	2	s267_r2	908	Q9R0P9	sp|Q9R0P9|UCHL1_MOUSE	Ubiquitin carboxyl-terminal hydrolase isozyme L1 OS=Mus musculus GN=Uchl1 PE=1 SV=1	1	1	9	34.9
Retina	PDE6	15	267	2	s267_r2	412	P18760	sp|P18760|COF1_MOUSE	Cofilin-1 OS=Mus musculus GN=Cfl1 PE=1 SV=3	0.9934	2	6	34.2
Retina	PDE6	15	267	2	s267_r2	285	A2AEN9	tr|A2AEN9|A2AEN9_MOUSE	Protein Gm5938 OS=Mus musculus GN=Gm5938 PE=4 SV=1	1	1	7	34
Retina	PDE6	15	267	2	s267_r2	291	Q9D3I0	tr|Q9D3I0|Q9D3I0_MOUSE	Protein 5530400C23Rik OS=Mus musculus GN=5530400C23Rik PE=2 SV=1	1	1	6	31.5
Retina	PDE6	15	267	2	s267_r2	851	Q9D6F9	sp|Q9D6F9|TBB4A_MOUSE	Tubulin beta-4A chain OS=Mus musculus GN=Tubb4a PE=1 SV=3	1	7	12	30.98
Retina	PDE6	15	267	2	s267_r2	557	P63242	sp|P63242|IF5A1_MOUSE	Eukaryotic translation initiation factor 5A-1 OS=Mus musculus GN=Eif5a PE=1 SV=2	1	3	4	30.72
Retina	PDE6	15	267	2	s267_r2	122	Q00915	sp|Q00915|RET1_MOUSE	Retinol-binding protein 1 OS=Mus musculus GN=Rbp1 PE=2 SV=2	1	1	8	29
Retina	PDE6	15	267	2	s267_r2	15	O54983	sp|O54983|CRYM_MOUSE	Ketimine reductase mu-crystallin OS=Mus musculus GN=Crym PE=1 SV=1	1	1	6	29
Retina	PDE6	15	267	2	s267_r2	74	P48036	sp|P48036|ANXA5_MOUSE	Annexin A5 OS=Mus musculus GN=Anxa5 PE=1 SV=1	1	1	11	27
Retina	PDE6	15	267	2	s267_r2	669	Q64522	sp|Q64522|H2A2B_MOUSE	Histone H2A type 2-B OS=Mus musculus GN=Hist2h2ab PE=1 SV=3	1	3	4	26.94
Retina	PDE6	15	267	2	s267_r2	962	Q3THB4	tr|Q3THB4|Q3THB4_MOUSE	L-lactate dehydrogenase OS=Mus musculus GN=Ldha PE=2 SV=1	1	2	7	24.47
Retina	PDE6	15	267	2	s267_r2	386	P14152	sp|P14152|MDHC_MOUSE	Malate dehydrogenase, cytoplasmic OS=Mus musculus GN=Mdh1 PE=1 SV=3	1	1	7	23
Retina	PDE6	15	267	2	s267_r2	60	P34884	sp|P34884|MIF_MOUSE	Macrophage migration inhibitory factor OS=Mus musculus GN=Mif PE=1 SV=2	1	1	3	23
Retina	PDE6	15	267	2	s267_r2	870	Q9DBJ1	sp|Q9DBJ1|PGAM1_MOUSE	Phosphoglycerate mutase 1 OS=Mus musculus GN=Pgam1 PE=1 SV=3	1	2	5	22
Retina	PDE6	15	267	2	s267_r2	340	P02535-2	sp|P02535-2|K1C10_MOUSE	Isoform 2 of Keratin, type I cytoskeletal 10 OS=Mus musculus GN=Krt10	1	3	6	21.88
Retina	PDE6	15	267	2	s267_r2	369	P10649	sp|P10649|GSTM1_MOUSE	Glutathione S-transferase Mu 1 OS=Mus musculus GN=Gstm1 PE=1 SV=2	1	4	9	21.3
Retina	PDE6	15	267	2	s267_r2	528	P62204	sp|P62204|CALM_MOUSE	Calmodulin OS=Mus musculus GN=Calm1 PE=1 SV=2	1	1	3	21
Retina	PDE6	15	267	2	s267_r2	77	P50543	sp|P50543|S10AB_MOUSE	Protein S100-A11 OS=Mus musculus GN=S100a11 PE=2 SV=1	1	1	3	21
Retina	PDE6	15	267	2	s267_r2	541	P62827	sp|P62827|RAN_MOUSE	GTP-binding nuclear protein Ran OS=Mus musculus GN=Ran PE=1 SV=3	1	1	4	20.95
Retina	PDE6	15	267	2	s267_r2	418	P20443	sp|P20443|ARRS_MOUSE	S-arrestin OS=Mus musculus GN=Sag PE=2 SV=1	1	1	6	20.78
Retina	PDE6	15	267	2	s267_r2	271	Q9R0P5	sp|Q9R0P5|DEST_MOUSE	Destrin OS=Mus musculus GN=Dstn PE=1 SV=3	1	1	4	20
Retina	PDE6	15	267	2	s267_r2	27	P02816	sp|P02816|PIP_MOUSE	Prolactin-inducible protein homolog OS=Mus musculus GN=Pip PE=2 SV=3	1	1	4	19
Retina	PDE6	15	267	2	s267_r2	123	Q04447	sp|Q04447|KCRB_MOUSE	Creatine kinase B-type OS=Mus musculus GN=Ckb PE=1 SV=1	1	1	7	19
Retina	PDE6	15	267	2	s267_r2	374	P11590	sp|P11590|MUP4_MOUSE	Major urinary protein 4 OS=Mus musculus GN=Mup4 PE=1 SV=1	1	1	4	18.93
Retina	PDE6	15	267	2	s267_r2	420	P21460	sp|P21460|CYTC_MOUSE	Cystatin-C OS=Mus musculus GN=Cst3 PE=2 SV=2	1	1	3	18
Retina	PDE6	15	267	2	s267_r2	414	P19157	sp|P19157|GSTP1_MOUSE	Glutathione S-transferase P 1 OS=Mus musculus GN=Gstp1 PE=1 SV=2	1	1	3	18
Retina	PDE6	15	267	2	s267_r2	365	P10126	sp|P10126|EF1A1_MOUSE	Elongation factor 1-alpha 1 OS=Mus musculus GN=Eef1a1 PE=1 SV=3	1	2	8	17.87
Retina	PDE6	15	267	2	s267_r2	804	Q99LX0	sp|Q99LX0|PARK7_MOUSE	Protein DJ-1 OS=Mus musculus GN=Park7 PE=1 SV=1	1	1	7	17.85
Retina	PDE6	15	267	2	s267_r2	288	J3QMF5	tr|J3QMF5|J3QMF5_MOUSE	Protein Gm5885 OS=Mus musculus GN=Gm5885 PE=4 SV=1	1	1	4	17.5
Retina	PDE6	15	267	2	s267_r2	489	P50396	sp|P50396|GDIA_MOUSE	Rab GDP dissociation inhibitor alpha OS=Mus musculus GN=Gdi1 PE=1 SV=3	1	2	12	17.47
Retina	PDE6	15	267	2	s267_r2	103	P62774	sp|P62774|MTPN_MOUSE	Myotrophin OS=Mus musculus GN=Mtpn PE=1 SV=2	1	1	4	17
Retina	PDE6	15	267	2	s267_r2	652	Q62048	sp|Q62048|PEA15_MOUSE	Astrocytic phosphoprotein PEA-15 OS=Mus musculus GN=Pea15 PE=1 SV=1	1	1	4	16.86
Retina	PDE6	15	267	2	s267_r2	450	P31786	sp|P31786|ACBP_MOUSE	Acyl-CoA-binding protein OS=Mus musculus GN=Dbi PE=1 SV=2	0.8937	2	5	16.49
Retina	PDE6	15	267	2	s267_r2	188	Q8VHL5	sp|Q8VHL5|CRGN_MOUSE	Gamma-crystallin N OS=Mus musculus GN=Crygn PE=1 SV=2	1	1	4	16
Retina	PDE6	15	267	2	s267_r2	1548	Q8BLS7	sp|Q8BLS7|SWAHA_MOUSE	Ankyrin repeat domain-containing protein SOWAHA OS=Mus musculus GN=Sowaha PE=2 SV=2	0.9103	1	1	16
Retina	PDE6	15	267	2	s267_r2	552	P63028	sp|P63028|TCTP_MOUSE	Translationally-controlled tumor protein OS=Mus musculus GN=Tpt1 PE=1 SV=1	1	1	3	15
Retina	PDE6	15	267	2	s267_r2	21	O88569-2	sp|O88569-2|ROA2_MOUSE	Isoform 2 of Heterogeneous nuclear ribonucleoproteins A2/B1 OS=Mus musculus GN=Hnrnpa2b1	1	1	6	15
Retina	PDE6	15	267	2	s267_r2	549	P62962	sp|P62962|PROF1_MOUSE	Profilin-1 OS=Mus musculus GN=Pfn1 PE=1 SV=2	1	1	3	14.83
Retina	PDE6	15	267	2	s267_r2	603	Q08331	sp|Q08331|CALB2_MOUSE	Calretinin OS=Mus musculus GN=Calb2 PE=1 SV=3	1	1	10	14
Retina	PDE6	15	267	2	s267_r2	238	Q9D1U0	sp|Q9D1U0|GRIFN_MOUSE	Grifin OS=Mus musculus GN=Grifin PE=2 SV=1	1	1	3	14
Retina	PDE6	15	267	2	s267_r2	108	P63054	sp|P63054|PCP4_MOUSE	Purkinje cell protein 4 OS=Mus musculus GN=Pcp4 PE=2 SV=2	1	1	3	14
Retina	PDE6	15	267	2	s267_r2	263	Q9JJU8	sp|Q9JJU8|SH3L1_MOUSE	SH3 domain-binding glutamic acid-rich-like protein OS=Mus musculus GN=Sh3bgrl PE=3 SV=1	1	1	3	14
Retina	PDE6	15	267	2	s267_r2	31	P08228	sp|P08228|SODC_MOUSE	Superoxide dismutase [Cu-Zn] OS=Mus musculus GN=Sod1 PE=1 SV=2	1	1	4	14
Retina	PDE6	15	267	2	s267_r2	486	P49312	sp|P49312|ROA1_MOUSE	Heterogeneous nuclear ribonucleoprotein A1 OS=Mus musculus GN=Hnrnpa1 PE=1 SV=2	0.8332	3	5	13.02
Retina	PDE6	15	267	2	s267_r2	975	Q6A0D0	tr|Q6A0D0|Q6A0D0_MOUSE	MKIAA0106 protein (Fragment) OS=Mus musculus GN=Prdx6 PE=2 SV=1	1	2	6	12.93
Retina	PDE6	15	267	2	s267_r2	346	P05201	sp|P05201|AATC_MOUSE	Aspartate aminotransferase, cytoplasmic OS=Mus musculus GN=Got1 PE=1 SV=3	1	1	6	12
Retina	PDE6	15	267	2	s267_r2	32	P10639	sp|P10639|THIO_MOUSE	Thioredoxin OS=Mus musculus GN=Txn PE=1 SV=3	1	1	3	12
Retina	PDE6	15	267	2	s267_r2	315	O35381	sp|O35381|AN32A_MOUSE	Acidic leucine-rich nuclear phosphoprotein 32 family member A OS=Mus musculus GN=Anp32a PE=1 SV=1	1	2	5	11.99
Retina	PDE6	15	267	2	s267_r2	582	P84228	sp|P84228|H32_MOUSE	Histone H3.2 OS=Mus musculus GN=Hist1h3b PE=1 SV=2	1	3	3	11.99
Retina	PDE6	15	267	2	s267_r2	338	O89086	sp|O89086|RBM3_MOUSE	Putative RNA-binding protein 3 OS=Mus musculus GN=Rbm3 PE=1 SV=1	1	1	4	11.94
Retina	PDE6	15	267	2	s267_r2	373	P11499	sp|P11499|HS90B_MOUSE	Heat shock protein HSP 90-beta OS=Mus musculus GN=Hsp90ab1 PE=1 SV=3	1	2	4	10.6
Retina	PDE6	15	267	2	s267_r2	556	P63158	sp|P63158|HMGB1_MOUSE	High mobility group protein B1 OS=Mus musculus GN=Hmgb1 PE=1 SV=2	1	2	5	9.95
Retina	PDE6	15	267	2	s267_r2	87	P56480	sp|P56480|ATPB_MOUSE	ATP synthase subunit beta, mitochondrial OS=Mus musculus GN=Atp5b PE=1 SV=2	1	1	1	9
Retina	PDE6	15	267	2	s267_r2	1478	Q9EPK8	sp|Q9EPK8|TRPV4_MOUSE	Transient receptor potential cation channel subfamily V member 4 OS=Mus musculus GN=Trpv4 PE=1 SV=1	0.9522	1	1	9
Retina	PDE6	15	267	2	s267_r2	1705	Q3TFD0	tr|Q3TFD0|Q3TFD0_MOUSE	Serine hydroxymethyltransferase OS=Mus musculus GN=Shmt2 PE=2 SV=1	0.5932	1	1	9
Retina	PDE6	15	267	2	s267_r2	218	Q9CQI6	sp|Q9CQI6|COTL1_MOUSE	Coactosin-like protein OS=Mus musculus GN=Cotl1 PE=1 SV=3	1	1	6	9
Retina	PDE6	15	267	2	s267_r2	307	O09131	sp|O09131|GSTO1_MOUSE	Glutathione S-transferase omega-1 OS=Mus musculus GN=Gsto1 PE=2 SV=2	1	1	1	9
Retina	PDE6	15	267	2	s267_r2	640	Q61171	sp|Q61171|PRDX2_MOUSE	Peroxiredoxin-2 OS=Mus musculus GN=Prdx2 PE=1 SV=3	1	1	4	8.98
Retina	PDE6	15	267	2	s267_r2	530	P62259	sp|P62259|1433E_MOUSE	14-3-3 protein epsilon OS=Mus musculus GN=Ywhae PE=1 SV=1	1	6	4	8.08
Retina	PDE6	15	267	2	s267_r2	904	Q9QZQ8-2	sp|Q9QZQ8-2|H2AY_MOUSE	Isoform 1 of Core histone macro-H2A.1 OS=Mus musculus GN=H2afy	1	1	3	8
Retina	PDE6	15	267	2	s267_r2	1736	E9PZP8	tr|E9PZP8|E9PZP8_MOUSE	Protein Herc1 OS=Mus musculus GN=Herc1 PE=2 SV=1	0.5235	1	1	8
Retina	PDE6	15	267	2	s267_r2	1528	Q9CR34-2	sp|Q9CR34-2|CE052_MOUSE	Isoform 2 of Uncharacterized protein C5orf52 homolog OS=Mus musculus	0.9308	1	1	8
Retina	PDE6	15	267	2	s267_r2	1211	P07091	sp|P07091|S10A4_MOUSE	Protein S100-A4 OS=Mus musculus GN=S100a4 PE=1 SV=1	0.9534	1	2	8
Retina	PDE6	15	267	2	s267_r2	364	P10107	sp|P10107|ANXA1_MOUSE	Annexin A1 OS=Mus musculus GN=Anxa1 PE=1 SV=2	1	1	7	7.92
Retina	PDE6	15	267	2	s267_r2	71	P45591	sp|P45591|COF2_MOUSE	Cofilin-2 OS=Mus musculus GN=Cfl2 PE=1 SV=1	1	1	3	7.8
Retina	PDE6	15	267	2	s267_r2	368	P10630-2	sp|P10630-2|IF4A2_MOUSE	Isoform 2 of Eukaryotic initiation factor 4A-II OS=Mus musculus GN=Eif4a2	1	2	4	7.65
Retina	PDE6	15	267	2	s267_r2	247	Q9DAK9	sp|Q9DAK9|PHP14_MOUSE	14 kDa phosphohistidine phosphatase OS=Mus musculus GN=Phpt1 PE=1 SV=1	1	1	3	7
Retina	PDE6	15	267	2	s267_r2	6	O08997	sp|O08997|ATOX1_MOUSE	Copper transport protein ATOX1 OS=Mus musculus GN=Atox1 PE=2 SV=1	1	1	2	7
Retina	PDE6	15	267	2	s267_r2	711	Q8BG05-2	sp|Q8BG05-2|ROA3_MOUSE	Isoform 2 of Heterogeneous nuclear ribonucleoprotein A3 OS=Mus musculus GN=Hnrnpa3	1	1	4	6.93
Retina	PDE6	15	267	2	s267_r2	378	P12658	sp|P12658|CALB1_MOUSE	Calbindin OS=Mus musculus GN=Calb1 PE=1 SV=2	1	1	2	6.9
Retina	PDE6	15	267	2	s267_r2	822	Q9CR86	sp|Q9CR86|CHSP1_MOUSE	Calcium-regulated heat stable protein 1 OS=Mus musculus GN=Carhsp1 PE=1 SV=1	1	1	1	6
Retina	PDE6	15	267	2	s267_r2	215	Q9CPU0	sp|Q9CPU0|LGUL_MOUSE	Lactoylglutathione lyase OS=Mus musculus GN=Glo1 PE=1 SV=3	1	1	3	6
Retina	PDE6	15	267	2	s267_r2	347	P06745	sp|P06745|G6PI_MOUSE	Glucose-6-phosphate isomerase OS=Mus musculus GN=Gpi PE=1 SV=4	1	1	3	6
Retina	PDE6	15	267	2	s267_r2	113	P70349	sp|P70349|HINT1_MOUSE	Histidine triad nucleotide-binding protein 1 OS=Mus musculus GN=Hint1 PE=1 SV=3	1	1	3	6
Retina	PDE6	15	267	2	s267_r2	871	Q9DBP5	sp|Q9DBP5|KCY_MOUSE	UMP-CMP kinase OS=Mus musculus GN=Cmpk1 PE=1 SV=1	1	1	4	6
Retina	PDE6	15	267	2	s267_r2	379	P12660	sp|P12660|PCP2_MOUSE	Purkinje cell protein 2 OS=Mus musculus GN=Pcp2 PE=2 SV=2	1	1	2	6
Retina	PDE6	15	267	2	s267_r2	81	P51880	sp|P51880|FABP7_MOUSE	Fatty acid-binding protein, brain OS=Mus musculus GN=Fabp7 PE=1 SV=2	1	1	3	6
Retina	PDE6	15	267	2	s267_r2	40	P16015	sp|P16015|CAH3_MOUSE	Carbonic anhydrase 3 OS=Mus musculus GN=Ca3 PE=1 SV=3	1	1	2	6
Retina	PDE6	15	267	2	s267_r2	306	O09114	sp|O09114|PTGDS_MOUSE	Prostaglandin-H2 D-isomerase OS=Mus musculus GN=Ptgds PE=1 SV=1	1	1	1	6
Retina	PDE6	15	267	2	s267_r2	948	D3YYY1	tr|D3YYY1|D3YYY1_MOUSE	MCG116526 OS=Mus musculus GN=Scgb2b7 PE=4 SV=2	1	2	3	6
Retina	PDE6	15	267	2	s267_r2	589	P97822-2	sp|P97822-2|AN32E_MOUSE	Isoform 2 of Acidic leucine-rich nuclear phosphoprotein 32 family member E OS=Mus musculus GN=Anp32e	1	1	4	6
Retina	PDE6	15	267	2	s267_r2	678	Q6NVD9	sp|Q6NVD9|BFSP2_MOUSE	Phakinin OS=Mus musculus GN=Bfsp2 PE=1 SV=1	1	1	4	6
Retina	PDE6	15	267	2	s267_r2	504	P56376	sp|P56376|ACYP1_MOUSE	Acylphosphatase-1 OS=Mus musculus GN=Acyp1 PE=2 SV=2	1	1	3	6
Retina	PDE6	15	267	2	s267_r2	841	Q9D0F9	sp|Q9D0F9|PGM1_MOUSE	Phosphoglucomutase-1 OS=Mus musculus GN=Pgm1 PE=1 SV=4	1	1	4	5.99
Retina	PDE6	15	267	2	s267_r2	649	Q61792	sp|Q61792|LASP1_MOUSE	LIM and SH3 domain protein 1 OS=Mus musculus GN=Lasp1 PE=1 SV=1	1	1	4	5.97
Retina	PDE6	15	267	2	s267_r2	432	P26883	sp|P26883|FKB1A_MOUSE	Peptidyl-prolyl cis-trans isomerase FKBP1A OS=Mus musculus GN=Fkbp1a PE=1 SV=2	0.9999	1	2	5.94
Retina	PDE6	15	267	2	s267_r2	495	P52480	sp|P52480|KPYM_MOUSE	Pyruvate kinase PKM OS=Mus musculus GN=Pkm PE=1 SV=4	1	2	4	5
Retina	PDE6	15	267	2	s267_r2	641	Q61206	sp|Q61206|PA1B2_MOUSE	Platelet-activating factor acetylhydrolase IB subunit beta OS=Mus musculus GN=Pafah1b2 PE=1 SV=2	1	1	2	5
Retina	PDE6	15	267	2	s267_r2	293	A2AMT1	sp|A2AMT1|BFSP1_MOUSE	Filensin OS=Mus musculus GN=Bfsp1 PE=2 SV=1	1	2	2	5
Retina	PDE6	15	267	2	s267_r2	508	P56959	sp|P56959|FUS_MOUSE	RNA-binding protein FUS OS=Mus musculus GN=Fus PE=2 SV=1	1	1	1	5
Retina	PDE6	15	267	2	s267_r2	823	Q9CRB6	sp|Q9CRB6|TPPP3_MOUSE	Tubulin polymerization-promoting protein family member 3 OS=Mus musculus GN=Tppp3 PE=1 SV=1	1	1	2	5
Retina	PDE6	15	267	2	s267_r2	1212	P09602	sp|P09602|HMGN2_MOUSE	Non-histone chromosomal protein HMG-17 OS=Mus musculus GN=Hmgn2 PE=1 SV=2	0.9534	1	1	5
Retina	PDE6	15	267	2	s267_r2	1115	Q9D6P8	sp|Q9D6P8|CALL3_MOUSE	Calmodulin-like protein 3 OS=Mus musculus GN=Calml3 PE=2 SV=1	0.9985	1	1	5
Retina	PDE6	15	267	2	s267_r2	219	Q9CQM5	sp|Q9CQM5|TXD17_MOUSE	Thioredoxin domain-containing protein 17 OS=Mus musculus GN=Txndc17 PE=1 SV=1	1	1	2	5
Retina	PDE6	15	267	2	s267_r2	888	Q9JII6	sp|Q9JII6|AK1A1_MOUSE	Alcohol dehydrogenase [NADP(+)] OS=Mus musculus GN=Akr1a1 PE=1 SV=3	1	1	2	4.93
Retina	PDE6	15	267	2	s267_r2	140	Q62426	sp|Q62426|CYTB_MOUSE	Cystatin-B OS=Mus musculus GN=Cstb PE=1 SV=1	1	1	2	4
Retina	PDE6	15	267	2	s267_r2	939	A2A4X6	tr|A2A4X6|A2A4X6_MOUSE	MCG21910 OS=Mus musculus GN=Gm12355 PE=4 SV=1	0.7855	2	1	4
Retina	PDE6	15	267	2	s267_r2	400	P16125	sp|P16125|LDHB_MOUSE	L-lactate dehydrogenase B chain OS=Mus musculus GN=Ldhb PE=1 SV=2	1	1	2	4
Retina	PDE6	15	267	2	s267_r2	268	Q9QW08	sp|Q9QW08|PHOS_MOUSE	Phosducin OS=Mus musculus GN=Pdc PE=2 SV=1	1	1	3	4
Retina	PDE6	15	267	2	s267_r2	814	Q9CQI3	sp|Q9CQI3|GMFB_MOUSE	Glia maturation factor beta OS=Mus musculus GN=Gmfb PE=1 SV=3	1	1	4	4
Retina	PDE6	15	267	2	s267_r2	774	Q91VW3	sp|Q91VW3|SH3L3_MOUSE	SH3 domain-binding glutamic acid-rich-like protein 3 OS=Mus musculus GN=Sh3bgrl3 PE=1 SV=1	1	1	2	4
Retina	PDE6	15	267	2	s267_r2	953	E9Q7K1	tr|E9Q7K1|E9Q7K1_MOUSE	Guanylate kinase OS=Mus musculus GN=Guk1 PE=2 SV=1	1	1	2	4
Retina	PDE6	15	267	2	s267_r2	124	Q09PK2	sp|Q09PK2|APRV1_MOUSE	Retroviral-like aspartic protease 1 OS=Mus musculus GN=Asprv1 PE=1 SV=1	1	1	2	4
Retina	PDE6	15	267	2	s267_r2	213	Q99PT1	sp|Q99PT1|GDIR1_MOUSE	Rho GDP-dissociation inhibitor 1 OS=Mus musculus GN=Arhgdia PE=1 SV=3	1	1	2	4
Retina	PDE6	15	267	2	s267_r2	272	Q9R0Y5-2	sp|Q9R0Y5-2|KAD1_MOUSE	Isoform 2 of Adenylate kinase isoenzyme 1 OS=Mus musculus GN=Ak1	1	1	3	4
Retina	PDE6	15	267	2	s267_r2	362	P0C0S6	sp|P0C0S6|H2AZ_MOUSE	Histone H2A.Z OS=Mus musculus GN=H2afz PE=1 SV=2	1	1	2	3.99
Retina	PDE6	15	267	2	s267_r2	810	Q9CQ60	sp|Q9CQ60|6PGL_MOUSE	6-phosphogluconolactonase OS=Mus musculus GN=Pgls PE=2 SV=1	1	1	3	3.98
Retina	PDE6	15	267	2	s267_r2	500	P53996-2	sp|P53996-2|CNBP_MOUSE	Isoform 2 of Cellular nucleic acid-binding protein OS=Mus musculus GN=Cnbp	0.9997	1	1	3.96
Retina	PDE6	15	267	2	s267_r2	655	Q62261	sp|Q62261|SPTB2_MOUSE	Spectrin beta chain, non-erythrocytic 1 OS=Mus musculus GN=Sptbn1 PE=1 SV=2	1	1	1	3.96
Retina	PDE6	15	267	2	s267_r2	977	Q8BPF4	tr|Q8BPF4|Q8BPF4_MOUSE	Putative uncharacterized protein OS=Mus musculus PE=2 SV=1	0.7729	1	5	3.65
Retina	PDE6	15	267	2	s267_r2	483	P48774	sp|P48774|GSTM5_MOUSE	Glutathione S-transferase Mu 5 OS=Mus musculus GN=Gstm5 PE=1 SV=1	1	1	3	3.57
Retina	PDE6	15	267	2	s267_r2	628	Q60668-2	sp|Q60668-2|HNRPD_MOUSE	Isoform 2 of Heterogeneous nuclear ribonucleoprotein D0 OS=Mus musculus GN=Hnrnpd	1	1	3	3.48
Retina	PDE6	15	267	2	s267_r2	89	P56812	sp|P56812|PDCD5_MOUSE	Programmed cell death protein 5 OS=Mus musculus GN=Pdcd5 PE=1 SV=3	1	1	3	3
Retina	PDE6	15	267	2	s267_r2	620	Q4VAA2-2	sp|Q4VAA2-2|CDV3_MOUSE	Isoform 2 of Protein CDV3 OS=Mus musculus GN=Cdv3	1	1	1	3
Retina	PDE6	15	267	2	s267_r2	887	Q9JI46	sp|Q9JI46|NUDT3_MOUSE	Diphosphoinositol polyphosphate phosphohydrolase 1 OS=Mus musculus GN=Nudt3 PE=1 SV=1	1	1	2	3
Retina	PDE6	15	267	2	s267_r2	41	P16045	sp|P16045|LEG1_MOUSE	Galectin-1 OS=Mus musculus GN=Lgals1 PE=1 SV=3	1	1	2	3
Retina	PDE6	15	267	2	s267_r2	186	Q8VCR7	sp|Q8VCR7|ABHEB_MOUSE	Alpha/beta hydrolase domain-containing protein 14B OS=Mus musculus GN=Abhd14b PE=2 SV=1	1	1	2	3
Retina	PDE6	15	267	2	s267_r2	267	Q9QUR7	sp|Q9QUR7|PIN1_MOUSE	Peptidyl-prolyl cis-trans isomerase NIMA-interacting 1 OS=Mus musculus GN=Pin1 PE=1 SV=1	1	1	1	3
Retina	PDE6	15	267	2	s267_r2	220	Q9CQM9	sp|Q9CQM9|GLRX3_MOUSE	Glutaredoxin-3 OS=Mus musculus GN=Glrx3 PE=1 SV=1	1	1	2	3
Retina	PDE6	15	267	2	s267_r2	1219	P61957	sp|P61957|SUMO2_MOUSE	Small ubiquitin-related modifier 2 OS=Mus musculus GN=Sumo2 PE=2 SV=1	0.9534	1	1	3
Retina	PDE6	15	267	2	s267_r2	956	F6ZGI7	tr|F6ZGI7|F6ZGI7_MOUSE	Molybdopterin synthase catalytic subunit OS=Mus musculus GN=Mocs2 PE=4 SV=1	1	1	1	3
Retina	PDE6	15	267	2	s267_r2	58	P31725	sp|P31725|S10A9_MOUSE	Protein S100-A9 OS=Mus musculus GN=S100a9 PE=1 SV=3	1	1	2	3
Retina	PDE6	15	267	2	s267_r2	845	Q9D0M5	sp|Q9D0M5|DYL2_MOUSE	Dynein light chain 2, cytoplasmic OS=Mus musculus GN=Dynll2 PE=1 SV=1	1	1	2	3
Retina	PDE6	15	267	2	s267_r2	106	P62858	sp|P62858|RS28_MOUSE	40S ribosomal protein S28 OS=Mus musculus GN=Rps28 PE=2 SV=1	1	1	2	3
Retina	PDE6	15	267	2	s267_r2	1474	D3YUT6	tr|D3YUT6|D3YUT6_MOUSE	Protein S100-A1 OS=Mus musculus GN=S100a1 PE=4 SV=1	0.9526	1	1	3
Retina	PDE6	15	267	2	s267_r2	916	Q9WU63	sp|Q9WU63|HEBP2_MOUSE	Heme-binding protein 2 OS=Mus musculus GN=Hebp2 PE=1 SV=1	1	1	2	3
Retina	PDE6	15	267	2	s267_r2	562	P68037	sp|P68037|UB2L3_MOUSE	Ubiquitin-conjugating enzyme E2 L3 OS=Mus musculus GN=Ube2l3 PE=2 SV=1	1	1	2	3
Retina	PDE6	15	267	2	s267_r2	803	Q99LD8	sp|Q99LD8|DDAH2_MOUSE	N(G),N(G)-dimethylarginine dimethylaminohydrolase 2 OS=Mus musculus GN=Ddah2 PE=1 SV=1	1	1	2	2.99
Retina	PDE6	15	267	2	s267_r2	808	Q9CPV4-2	sp|Q9CPV4-2|GLOD4_MOUSE	Isoform 2 of Glyoxalase domain-containing protein 4 OS=Mus musculus GN=Glod4	1	1	2	2.97
Retina	PDE6	15	267	2	s267_r2	456	P35700	sp|P35700|PRDX1_MOUSE	Peroxiredoxin-1 OS=Mus musculus GN=Prdx1 PE=1 SV=1	1	1	2	2.97
Retina	PDE6	15	267	2	s267_r2	944	A8DUK4	tr|A8DUK4|A8DUK4_MOUSE	Beta-globin OS=Mus musculus GN=Hbbt1 PE=4 SV=1	0.7469	2	5	2.81
Retina	PDE6	15	267	2	s267_r2	242	Q9D358-2	sp|Q9D358-2|PPAC_MOUSE	Isoform 2 of Low molecular weight phosphotyrosine protein phosphatase OS=Mus musculus GN=Acp1	1	1	2	2
Retina	PDE6	15	267	2	s267_r2	75	P48758	sp|P48758|CBR1_MOUSE	Carbonyl reductase [NADPH] 1 OS=Mus musculus GN=Cbr1 PE=1 SV=3	1	1	1	2
Retina	PDE6	15	267	2	s267_r2	246	Q9D967	sp|Q9D967|MGDP1_MOUSE	Magnesium-dependent phosphatase 1 OS=Mus musculus GN=Mdp1 PE=1 SV=1	1	1	2	2
Retina	PDE6	15	267	2	s267_r2	596	Q02053	sp|Q02053|UBA1_MOUSE	Ubiquitin-like modifier-activating enzyme 1 OS=Mus musculus GN=Uba1 PE=1 SV=1	1	1	1	2
Retina	PDE6	15	267	2	s267_r2	90	P58321	sp|P58321|UCHL4_MOUSE	Ubiquitin carboxyl-terminal hydrolase isozyme L4 OS=Mus musculus GN=Uchl4 PE=1 SV=1	1	1	1	2
Retina	PDE6	15	267	2	s267_r2	192	Q91VI7	sp|Q91VI7|RINI_MOUSE	Ribonuclease inhibitor OS=Mus musculus GN=Rnh1 PE=1 SV=1	1	1	2	2
Retina	PDE6	15	267	2	s267_r2	1258	D6REU3	tr|D6REU3|D6REU3_MOUSE	Protein BC100530 OS=Mus musculus GN=BC100530 PE=2 SV=1	0.9534	1	1	2
Retina	PDE6	15	267	2	s267_r2	128	Q4KML4	sp|Q4KML4|ABRAL_MOUSE	Costars family protein ABRACL OS=Mus musculus GN=Abracl PE=3 SV=1	1	1	2	2
Retina	PDE6	15	267	2	s267_r2	178	Q8K4Z3	sp|Q8K4Z3|NNRE_MOUSE	NAD(P)H-hydrate epimerase OS=Mus musculus GN=Apoa1bp PE=1 SV=1	1	1	2	2
Retina	PDE6	15	267	2	s267_r2	190	Q91V76	sp|Q91V76|CK054_MOUSE	Ester hydrolase C11orf54 homolog OS=Mus musculus PE=2 SV=1	1	1	1	2
Retina	PDE6	15	267	2	s267_r2	608	Q3TW96	sp|Q3TW96|UAP1L_MOUSE	UDP-N-acetylhexosamine pyrophosphorylase-like protein 1 OS=Mus musculus GN=Uap1l1 PE=2 SV=1	1	1	2	2
Retina	PDE6	15	267	2	s267_r2	1277	Q9CQ89	sp|Q9CQ89|CUTA_MOUSE	Protein CutA OS=Mus musculus GN=Cuta PE=2 SV=3	0.9534	1	1	2
Retina	PDE6	15	267	2	s267_r2	643	Q61362	sp|Q61362|CH3L1_MOUSE	Chitinase-3-like protein 1 OS=Mus musculus GN=Chi3l1 PE=2 SV=2	1	1	2	2
Retina	PDE6	15	267	2	s267_r2	371	P10854	sp|P10854|H2B1M_MOUSE	Histone H2B type 1-M OS=Mus musculus GN=Hist1h2bm PE=1 SV=2	1	2	2	2
Retina	PDE6	15	267	2	s267_r2	789	Q99JF8	sp|Q99JF8|PSIP1_MOUSE	PC4 and SFRS1-interacting protein OS=Mus musculus GN=Psip1 PE=1 SV=1	1	1	2	2
Retina	PDE6	15	267	2	s267_r2	138	Q62418-2	sp|Q62418-2|DBNL_MOUSE	Isoform 2 of Drebrin-like protein OS=Mus musculus GN=Dbnl	1	1	2	2
Retina	PDE6	15	267	2	s267_r2	1047	Q9WTP6-2	sp|Q9WTP6-2|KAD2_MOUSE	Isoform 2 of Adenylate kinase 2, mitochondrial OS=Mus musculus GN=Ak2	0.9998	1	1	2
Retina	PDE6	15	267	2	s267_r2	244	Q9D7X8	sp|Q9D7X8|GGCT_MOUSE	Gamma-glutamylcyclotransferase OS=Mus musculus GN=Ggct PE=2 SV=1	1	1	2	2
Retina	PDE6	15	267	2	s267_r2	235	Q9D1E6	sp|Q9D1E6|TBCB_MOUSE	Tubulin-folding cofactor B OS=Mus musculus GN=Tbcb PE=1 SV=2	1	1	1	2
Retina	PDE6	15	267	2	s267_r2	1315	Q62422	sp|Q62422|OSTF1_MOUSE	Osteoclast-stimulating factor 1 OS=Mus musculus GN=Ostf1 PE=1 SV=2	0.9533	1	1	2
Retina	PDE6	15	267	2	s267_r2	116	P97315	sp|P97315|CSRP1_MOUSE	Cysteine and glycine-rich protein 1 OS=Mus musculus GN=Csrp1 PE=1 SV=3	1	1	2	2
Retina	PDE6	15	267	2	s267_r2	703	Q7TQI3	sp|Q7TQI3|OTUB1_MOUSE	Ubiquitin thioesterase OTUB1 OS=Mus musculus GN=Otub1 PE=1 SV=2	1	1	2	2
Retina	PDE6	15	267	2	s267_r2	1481	D2XZ31	tr|D2XZ31|D2XZ31_MOUSE	Androgen-binding protein (Fragment) OS=Mus musculus GN=Abpa29_a7 PE=2 SV=1	0.9514	1	2	2
Retina	PDE6	15	267	2	s267_r2	1298	P58044	sp|P58044|IDI1_MOUSE	Isopentenyl-diphosphate Delta-isomerase 1 OS=Mus musculus GN=Idi1 PE=2 SV=1	0.9533	1	1	2
Retina	PDE6	15	267	2	s267_r2	136	Q62093	sp|Q62093|SRSF2_MOUSE	Serine/arginine-rich splicing factor 2 OS=Mus musculus GN=Srsf2 PE=1 SV=4	1	1	2	2
Retina	PDE6	15	267	2	s267_r2	424	P24549	sp|P24549|AL1A1_MOUSE	Retinal dehydrogenase 1 OS=Mus musculus GN=Aldh1a1 PE=1 SV=5	1	2	1	2
Retina	PDE6	15	267	2	s267_r2	84	P56375	sp|P56375|ACYP2_MOUSE	Acylphosphatase-2 OS=Mus musculus GN=Acyp2 PE=2 SV=2	1	1	2	2
Retina	PDE6	15	267	2	s267_r2	228	Q9CZC8	sp|Q9CZC8|SCRN1_MOUSE	Secernin-1 OS=Mus musculus GN=Scrn1 PE=1 SV=1	1	1	1	2
Retina	PDE6	15	267	2	s267_r2	311	O35215	sp|O35215|DOPD_MOUSE	D-dopachrome decarboxylase OS=Mus musculus GN=Ddt PE=1 SV=3	1	1	1	2
Retina	PDE6	15	267	2	s267_r2	409	P17809	sp|P17809|GTR1_MOUSE	Solute carrier family 2, facilitated glucose transporter member 1 OS=Mus musculus GN=Slc2a1 PE=1 SV=4	1	1	1	1.98
Retina	PDE6	15	267	2	s267_r2	835	Q9CZ44-3	sp|Q9CZ44-3|NSF1C_MOUSE	Isoform 3 of NSFL1 cofactor p47 OS=Mus musculus GN=Nsfl1c	1	1	1	1.98
Retina	PDE6	15	267	2	s267_r2	345	P05064	sp|P05064|ALDOA_MOUSE	Fructose-bisphosphate aldolase A OS=Mus musculus GN=Aldoa PE=1 SV=2	1	1	1	1.98
Retina	PDE6	15	267	2	s267_r2	591	P99029-2	sp|P99029-2|PRDX5_MOUSE	Isoform Cytoplasmic+peroxisomal of Peroxiredoxin-5, mitochondrial OS=Mus musculus GN=Prdx5	0.9264	1	5	1.92
Retina	PDE6	15	267	2	s267_r2	351	P07356	sp|P07356|ANXA2_MOUSE	Annexin A2 OS=Mus musculus GN=Anxa2 PE=1 SV=2	0.9141	2	4	1.84
Retina	PDE6	15	267	2	s267_r2	1162	Q9Z130	sp|Q9Z130|HNRDL_MOUSE	Heterogeneous nuclear ribonucleoprotein D-like OS=Mus musculus GN=Hnrnpdl PE=1 SV=1	0.9881	1	1	1.5
Retina	PDE6	15	267	2	s267_r2	393	P14824	sp|P14824|ANXA6_MOUSE	Annexin A6 OS=Mus musculus GN=Anxa6 PE=1 SV=3	0.9812	1	2	1.08
Retina	PDE6	15	267	2	s267_r2	1645	P06728	sp|P06728|APOA4_MOUSE	Apolipoprotein A-IV OS=Mus musculus GN=Apoa4 PE=2 SV=3	0.7381	1	1	1
Retina	PDE6	15	267	2	s267_r2	872	Q9DCD0	sp|Q9DCD0|6PGD_MOUSE	6-phosphogluconate dehydrogenase, decarboxylating OS=Mus musculus GN=Pgd PE=2 SV=3	1	1	1	1
Retina	PDE6	15	267	2	s267_r2	580	P84078	sp|P84078|ARF1_MOUSE	ADP-ribosylation factor 1 OS=Mus musculus GN=Arf1 PE=1 SV=2	1	2	1	1
Retina	PDE6	15	267	2	s267_r2	786	Q921M7	sp|Q921M7|FA49B_MOUSE	Protein FAM49B OS=Mus musculus GN=Fam49b PE=2 SV=1	1	1	1	1
Retina	PDE6	15	267	2	s267_r2	1342	Q8VED9	sp|Q8VED9|LEGL_MOUSE	Galectin-related protein OS=Mus musculus GN=Lgalsl PE=1 SV=1	0.9533	1	1	1
Retina	PDE6	15	267	2	s267_r2	39	P15409	sp|P15409|OPSD_MOUSE	Rhodopsin OS=Mus musculus GN=Rho PE=1 SV=2	1	1	1	1
Retina	PDE6	15	267	2	s267_r2	1891	Q61670	sp|Q61670|HLX_MOUSE	H2.0-like homeobox protein OS=Mus musculus GN=Hlx PE=2 SV=1	0.2184	1	1	1
Retina	PDE6	15	267	2	s267_r2	1752	Q62507	sp|Q62507|COCH_MOUSE	Cochlin OS=Mus musculus GN=Coch PE=2 SV=2	0.4914	1	1	1
Retina	PDE6	15	267	2	s267_r2	518	P61089	sp|P61089|UBE2N_MOUSE	Ubiquitin-conjugating enzyme E2 N OS=Mus musculus GN=Ube2n PE=1 SV=1	1	1	1	1
Retina	PDE6	15	267	2	s267_r2	1655	Q3U133	sp|Q3U133|ZN746_MOUSE	Zinc finger protein 746 OS=Mus musculus GN=Znf746 PE=1 SV=3	0.7123	1	1	1
Retina	PDE6	15	267	2	s267_r2	198	Q91XV3	sp|Q91XV3|BASP1_MOUSE	Brain acid soluble protein 1 OS=Mus musculus GN=Basp1 PE=1 SV=3	1	1	1	1
Retina	PDE6	15	267	2	s267_r2	1697	Q6ZWY8	sp|Q6ZWY8|TYB10_MOUSE	Thymosin beta-10 OS=Mus musculus GN=Tmsb10 PE=2 SV=3	0.6197	1	1	1
Retina	PDE6	15	267	2	s267_r2	203	Q99020	sp|Q99020|ROAA_MOUSE	Heterogeneous nuclear ribonucleoprotein A/B OS=Mus musculus GN=Hnrnpab PE=1 SV=1	1	1	1	1
Retina	PDE6	15	267	2	s267_r2	38	P15116	sp|P15116|CADH2_MOUSE	Cadherin-2 OS=Mus musculus GN=Cdh2 PE=1 SV=2	1	1	1	1
Retina	PDE6	15	267	2	s267_r2	1061	Q9DCT1	sp|Q9DCT1|AKCL2_MOUSE	1,5-anhydro-D-fructose reductase OS=Mus musculus GN=Akr1e2 PE=1 SV=1	0.9996	1	1	1
Retina	PDE6	15	267	2	s267_r2	929	Q9Z1N5	sp|Q9Z1N5|DX39B_MOUSE	Spliceosome RNA helicase Ddx39b OS=Mus musculus GN=Ddx39b PE=1 SV=1	1	2	1	1
Retina	PDE6	15	267	2	s267_r2	827	Q9CWS0	sp|Q9CWS0|DDAH1_MOUSE	N(G),N(G)-dimethylarginine dimethylaminohydrolase 1 OS=Mus musculus GN=Ddah1 PE=1 SV=3	1	1	1	1
Retina	PDE6	15	267	2	s267_r2	336	O88844	sp|O88844|IDHC_MOUSE	Isocitrate dehydrogenase [NADP] cytoplasmic OS=Mus musculus GN=Idh1 PE=1 SV=2	1	1	1	1
Retina	PDE6	15	267	2	s267_r2	1184	Q9DBR1-2	sp|Q9DBR1-2|XRN2_MOUSE	Isoform 2 of 5'-3' exoribonuclease 2 OS=Mus musculus GN=Xrn2	0.9797	1	1	1
Retina	PDE6	15	267	2	s267_r2	1012	Q91VH6	sp|Q91VH6|MEMO1_MOUSE	Protein MEMO1 OS=Mus musculus GN=Memo1 PE=1 SV=1	0.9999	1	1	1
Retina	PDE6	15	267	2	s267_r2	783	Q920E5	sp|Q920E5|FPPS_MOUSE	Farnesyl pyrophosphate synthase OS=Mus musculus GN=Fdps PE=2 SV=1	1	1	1	1
Retina	PDE6	15	267	2	s267_r2	1101	D3Z4E7	tr|D3Z4E7|D3Z4E7_MOUSE	Protein Sval2 OS=Mus musculus GN=Sval2 PE=2 SV=1	0.9989	1	1	1
Retina	PDE6	15	267	2	s267_r2	906	Q9R0N0	sp|Q9R0N0|GALK1_MOUSE	Galactokinase OS=Mus musculus GN=Galk1 PE=2 SV=2	1	1	1	1
Retina	PDE6	15	267	2	s267_r2	1536	P01887	sp|P01887|B2MG_MOUSE	Beta-2-microglobulin OS=Mus musculus GN=B2m PE=1 SV=2	0.9244	1	1	1
Retina	PDE6	15	267	2	s267_r2	706	Q80UM3	sp|Q80UM3|NAA15_MOUSE	N-alpha-acetyltransferase 15, NatA auxiliary subunit OS=Mus musculus GN=Naa15 PE=1 SV=1	1	1	1	1
Retina	PDE6	15	267	2	s267_r2	734	Q8BYK4	sp|Q8BYK4|RDH12_MOUSE	Retinol dehydrogenase 12 OS=Mus musculus GN=Rdh12 PE=2 SV=1	1	1	1	1
Retina	PDE6	15	267	2	s267_r2	1086	P11404	sp|P11404|FABPH_MOUSE	Fatty acid-binding protein, heart OS=Mus musculus GN=Fabp3 PE=1 SV=5	0.9991	1	1	1
Retina	PDE6	15	267	2	s267_r2	1203	Q9QY42-3	sp|Q9QY42-3|GPR37_MOUSE	Isoform 3 of Probable G-protein coupled receptor 37 OS=Mus musculus GN=Gpr37	0.962	1	1	1
Retina	PDE6	15	267	2	s267_r2	817	Q9CR09	sp|Q9CR09|UFC1_MOUSE	Ubiquitin-fold modifier-conjugating enzyme 1 OS=Mus musculus GN=Ufc1 PE=2 SV=1	1	1	1	1
Retina	PDE6	15	267	2	s267_r2	1633	E0CXE4	tr|E0CXE4|E0CXE4_MOUSE	Gamma-crystallin E OS=Mus musculus GN=Cryge PE=2 SV=1	0.7639	1	1	1
Retina	PDE6	15	267	2	s267_r2	601	Q06138	sp|Q06138|CAB39_MOUSE	Calcium-binding protein 39 OS=Mus musculus GN=Cab39 PE=1 SV=2	1	1	1	1
Retina	PDE6	15	267	2	s267_r2	1373	Q9DCT8	sp|Q9DCT8|CRIP2_MOUSE	Cysteine-rich protein 2 OS=Mus musculus GN=Crip2 PE=1 SV=1	0.9533	1	1	1
Retina	PDE6	15	267	2	s267_r2	1501	O70400	sp|O70400|PDLI1_MOUSE	PDZ and LIM domain protein 1 OS=Mus musculus GN=Pdlim1 PE=2 SV=4	0.9484	1	1	1
Retina	PDE6	15	267	2	s267_r2	1296	P50114	sp|P50114|S100B_MOUSE	Protein S100-B OS=Mus musculus GN=S100b PE=2 SV=2	0.9533	1	1	1
Retina	PDE6	15	267	2	s267_r2	903	Q9QZD9	sp|Q9QZD9|EIF3I_MOUSE	Eukaryotic translation initiation factor 3 subunit I OS=Mus musculus GN=Eif3i PE=1 SV=1	1	1	1	1
Retina	PDE6	15	267	2	s267_r2	278	Q9WVA4	sp|Q9WVA4|TAGL2_MOUSE	Transgelin-2 OS=Mus musculus GN=Tagln2 PE=1 SV=4	1	1	1	1
Retina	PDE6	15	267	2	s267_r2	497	P52825	sp|P52825|CPT2_MOUSE	Carnitine O-palmitoyltransferase 2, mitochondrial OS=Mus musculus GN=Cpt2 PE=1 SV=2	1	1	1	1
Retina	PDE6	15	267	2	s267_r2	1223	Q61599	sp|Q61599|GDIR2_MOUSE	Rho GDP-dissociation inhibitor 2 OS=Mus musculus GN=Arhgdib PE=1 SV=3	0.9534	1	1	1
Retina	PDE6	15	267	2	s267_r2	202	Q93092	sp|Q93092|TALDO_MOUSE	Transaldolase OS=Mus musculus GN=Taldo1 PE=1 SV=2	1	1	1	1
Retina	PDE6	15	267	2	s267_r2	1297	P56212-2	sp|P56212-2|ARP19_MOUSE	Isoform ARPP-16 of cAMP-regulated phosphoprotein 19 OS=Mus musculus GN=Arpp19	0.9533	1	1	1
Retina	PDE6	15	267	2	s267_r2	24	P00493	sp|P00493|HPRT_MOUSE	Hypoxanthine-guanine phosphoribosyltransferase OS=Mus musculus GN=Hprt1 PE=1 SV=3	1	1	1	1
Retina	PDE6	15	267	2	s267_r2	468	P45376	sp|P45376|ALDR_MOUSE	Aldose reductase OS=Mus musculus GN=Akr1b1 PE=1 SV=3	1	1	1	1
Retina	PDE6	15	267	2	s267_r2	795	Q99KB8-2	sp|Q99KB8-2|GLO2_MOUSE	Isoform 2 of Hydroxyacylglutathione hydrolase, mitochondrial OS=Mus musculus GN=Hagh	1	1	1	1
Retina	PDE6	15	267	2	s267_r2	266	Q9JMG7-2	sp|Q9JMG7-2|HDGR3_MOUSE	Isoform 2 of Hepatoma-derived growth factor-related protein 3 OS=Mus musculus GN=Hdgfrp3	1	1	1	1
Retina	PDE6	15	267	2	s267_r2	78	P51180	sp|P51180|MIP_MOUSE	Lens fiber major intrinsic protein OS=Mus musculus GN=Mip PE=1 SV=2	1	1	1	1
Retina	PDE6	15	267	2	s267_r2	1268	Q61205	sp|Q61205|PA1B3_MOUSE	Platelet-activating factor acetylhydrolase IB subunit gamma OS=Mus musculus GN=Pafah1b3 PE=1 SV=1	0.9534	1	1	1
Retina	PDE6	15	267	2	s267_r2	1877	E9Q0T8	tr|E9Q0T8|E9Q0T8_MOUSE	Protein Dnah7a OS=Mus musculus GN=Dnah7a PE=4 SV=2	0.2409	1	1	1
Retina	PDE6	15	267	2	s267_r2	52	P24527	sp|P24527|LKHA4_MOUSE	Leukotriene A-4 hydrolase OS=Mus musculus GN=Lta4h PE=1 SV=4	1	1	1	1
Retina	PDE6	15	267	2	s267_r2	1649	O55135	sp|O55135|IF6_MOUSE	Eukaryotic translation initiation factor 6 OS=Mus musculus GN=Eif6 PE=1 SV=2	0.7307	1	1	1
Retina	PDE6	15	267	2	s267_r2	428	P26040	sp|P26040|EZRI_MOUSE	Ezrin OS=Mus musculus GN=Ezr PE=1 SV=3	1	3	1	1
Retina	PDE6	15	267	2	s267_r2	275	Q9WUL7	sp|Q9WUL7|ARL3_MOUSE	ADP-ribosylation factor-like protein 3 OS=Mus musculus GN=Arl3 PE=1 SV=1	1	1	1	1
Retina	PDE6	15	267	2	s267_r2	22	O88851	sp|O88851|RBBP9_MOUSE	Putative hydrolase RBBP9 OS=Mus musculus GN=Rbbp9 PE=1 SV=2	1	1	1	1
Retina	PDE6	15	267	2	s267_r2	1684	Q91YR9	sp|Q91YR9|PTGR1_MOUSE	Prostaglandin reductase 1 OS=Mus musculus GN=Ptgr1 PE=2 SV=2	0.6495	1	1	1
Retina	PDE6	15	267	2	s267_r2	615	Q3UM45	sp|Q3UM45|PP1R7_MOUSE	Protein phosphatase 1 regulatory subunit 7 OS=Mus musculus GN=Ppp1r7 PE=1 SV=2	1	1	1	1
Retina	PDE6	15	267	2	s267_r2	419	P20612	sp|P20612|GNAT1_MOUSE	Guanine nucleotide-binding protein G(t) subunit alpha-1 OS=Mus musculus GN=Gnat1 PE=1 SV=3	1	1	1	1
Retina	PDE6	15	267	2	s267_r2	141	Q62446	sp|Q62446|FKBP3_MOUSE	Peptidyl-prolyl cis-trans isomerase FKBP3 OS=Mus musculus GN=Fkbp3 PE=1 SV=2	1	1	1	1
Retina	PDE6	15	267	2	s267_r2	1494	Q8VCA8	sp|Q8VCA8|SCRN2_MOUSE	Secernin-2 OS=Mus musculus GN=Scrn2 PE=2 SV=1	0.95	1	1	1
Retina	PDE6	15	267	2	s267_r2	923	Q9WVL4	sp|Q9WVL4|RK_MOUSE	Rhodopsin kinase OS=Mus musculus GN=Grk1 PE=1 SV=1	1	1	1	1
Retina	PDE6	15	267	2	s267_r2	284	Q9Z275	sp|Q9Z275|RLBP1_MOUSE	Retinaldehyde-binding protein 1 OS=Mus musculus GN=Rlbp1 PE=2 SV=3	1	1	1	1
Retina	PDE6	15	267	2	s267_r2	886	Q9JHU4	sp|Q9JHU4|DYHC1_MOUSE	Cytoplasmic dynein 1 heavy chain 1 OS=Mus musculus GN=Dync1h1 PE=1 SV=2	1	1	1	1
Retina	PDE6	15	267	2	s267_r2	1469	D3Z494	tr|D3Z494|D3Z494_MOUSE	MCG142264, isoform CRA_a OS=Mus musculus GN=Akr1b10 PE=4 SV=1	0.953	1	1	1
Retina	PDE6	15	267	2	s267_r2	51	P24369	sp|P24369|PPIB_MOUSE	Peptidyl-prolyl cis-trans isomerase B OS=Mus musculus GN=Ppib PE=2 SV=2	1	1	1	1
Retina	PDE6	15	267	2	s267_r2	1569	P59325	sp|P59325|IF5_MOUSE	Eukaryotic translation initiation factor 5 OS=Mus musculus GN=Eif5 PE=1 SV=1	0.8888	1	1	1
Retina	PDE6	15	267	2	s267_r2	1739	Q9CPT4	sp|Q9CPT4|CS010_MOUSE	UPF0556 protein C19orf10 homolog OS=Mus musculus GN=D17Wsu104e PE=2 SV=1	0.5128	1	1	1
Retina	PDE6	15	267	2	s267_r2	153	Q78ZA7	sp|Q78ZA7|NP1L4_MOUSE	Nucleosome assembly protein 1-like 4 OS=Mus musculus GN=Nap1l4 PE=1 SV=1	1	1	1	1
Retina	PDE6	15	267	2	s267_r2	1351	Q924M7	sp|Q924M7|MPI_MOUSE	Mannose-6-phosphate isomerase OS=Mus musculus GN=Mpi PE=2 SV=1	0.9533	1	1	1
Retina	PDE6	15	267	2	s267_r2	509	P57759	sp|P57759|ERP29_MOUSE	Endoplasmic reticulum resident protein 29 OS=Mus musculus GN=Erp29 PE=1 SV=2	1	1	1	1
Retina	PDE6	15	267	2	s267_r2	516	P60824	sp|P60824|CIRBP_MOUSE	Cold-inducible RNA-binding protein OS=Mus musculus GN=Cirbp PE=1 SV=1	1	1	1	1
Retina	PDE6	15	267	2	s267_r2	646	Q61553	sp|Q61553|FSCN1_MOUSE	Fascin OS=Mus musculus GN=Fscn1 PE=1 SV=4	1	1	1	1
Retina	PDE6	15	267	2	s267_r2	79	P51859	sp|P51859|HDGF_MOUSE	Hepatoma-derived growth factor OS=Mus musculus GN=Hdgf PE=1 SV=2	1	1	1	1
Retina	PDE6	15	267	2	s267_r2	463	P40142	sp|P40142|TKT_MOUSE	Transketolase OS=Mus musculus GN=Tkt PE=1 SV=1	1	1	1	1
Retina	PDE6	15	267	2	s267_r2	1641	Q9QUH0	sp|Q9QUH0|GLRX1_MOUSE	Glutaredoxin-1 OS=Mus musculus GN=Glrx PE=1 SV=3	0.754	1	1	1
Retina	PDE6	15	267	2	s267_r2	1503	Q8VDQ1-2	sp|Q8VDQ1-2|PTGR2_MOUSE	Isoform 2 of Prostaglandin reductase 2 OS=Mus musculus GN=Ptgr2	0.9456	1	1	1
Retina	PDE6	15	267	2	s267_r2	1640	P11031	sp|P11031|TCP4_MOUSE	Activated RNA polymerase II transcriptional coactivator p15 OS=Mus musculus GN=Sub1 PE=1 SV=3	0.7541	1	1	1
Retina	PDE6	15	267	2	s267_r2	29	P05063	sp|P05063|ALDOC_MOUSE	Fructose-bisphosphate aldolase C OS=Mus musculus GN=Aldoc PE=1 SV=4	1	1	1	1
Retina	PDE6	15	267	2	s267_r2	1460	P48428	sp|P48428|TBCA_MOUSE	Tubulin-specific chaperone A OS=Mus musculus GN=Tbca PE=2 SV=3	0.9531	1	1	1
Retina	PDE6	15	267	2	s267_r2	406	P17563	sp|P17563|SBP1_MOUSE	Selenium-binding protein 1 OS=Mus musculus GN=Selenbp1 PE=1 SV=2	1	1	1	0.99
Retina	PDE6	15	267	2	s267_r2	391	P14602-2	sp|P14602-2|HSPB1_MOUSE	Isoform B of Heat shock protein beta-1 OS=Mus musculus GN=Hspb1	1	1	1	0.99
Retina	PDE6	15	267	2	s267_r2	671	Q68FD5	sp|Q68FD5|CLH1_MOUSE	Clathrin heavy chain 1 OS=Mus musculus GN=Cltc PE=1 SV=3	1	1	1	0.99
Retina	PDE6	15	267	2	s267_r2	546	P62874	sp|P62874|GBB1_MOUSE	Guanine nucleotide-binding protein G(I)/G(S)/G(T) subunit beta-1 OS=Mus musculus GN=Gnb1 PE=1 SV=3	1	1	1	0.99
Retina	PDE6	15	267	2	s267_r2	681	Q6P1F6	sp|Q6P1F6|2ABA_MOUSE	Serine/threonine-protein phosphatase 2A 55 kDa regulatory subunit B alpha isoform OS=Mus musculus GN=Ppp2r2a PE=1 SV=1	0.9999	1	1	0.99
Retina	PDE6	15	267	2	s267_r2	350	P07309	sp|P07309|TTHY_MOUSE	Transthyretin OS=Mus musculus GN=Ttr PE=1 SV=1	0.9999	1	1	0.99
Retina	PDE6	15	267	2	s267_r2	964	Q3TJL8	tr|Q3TJL8|Q3TJL8_MOUSE	Putative uncharacterized protein OS=Mus musculus GN=Pdia6 PE=2 SV=1	1	1	1	0.99
Retina	PDE6	15	267	2	s267_r2	318	O35639	sp|O35639|ANXA3_MOUSE	Annexin A3 OS=Mus musculus GN=Anxa3 PE=1 SV=4	1	1	1	0.99
Retina	PDE6	15	267	2	s267_r2	907	Q9R0P3	sp|Q9R0P3|ESTD_MOUSE	S-formylglutathione hydrolase OS=Mus musculus GN=Esd PE=2 SV=1	1	1	1	0.99
Retina	PDE6	15	267	2	s267_r2	997	P26350	sp|P26350|PTMA_MOUSE	Prothymosin alpha OS=Mus musculus GN=Ptma PE=1 SV=2	0.9995	1	1	0.99
Retina	PDE6	15	267	2	s267_r2	925	Q9Z0S1	sp|Q9Z0S1|BPNT1_MOUSE	3'(2'),5'-bisphosphate nucleotidase 1 OS=Mus musculus GN=Bpnt1 PE=1 SV=2	1	1	1	0.99
Retina	PDE6	15	267	2	s267_r2	1143	Q8C0T8	tr|Q8C0T8|Q8C0T8_MOUSE	Putative uncharacterized protein OS=Mus musculus GN=Plekhg4 PE=2 SV=1	0.9944	1	1	0.99
Retina	PDE6	15	267	2	s267_r2	1120	Q8BHG2-3	sp|Q8BHG2-3|CA123_MOUSE	Isoform 3 of UPF0587 protein C1orf123 homolog OS=Mus musculus	0.998	1	1	0.99
Retina	PDE6	15	267	2	s267_r2	1048	G3UXX3	tr|G3UXX3|G3UXX3_MOUSE	Sepiapterin reductase OS=Mus musculus GN=Spr PE=2 SV=1	0.9973	1	1	0.99
Retina	PDE6	15	267	2	s267_r2	942	A3KGU7	tr|A3KGU7|A3KGU7_MOUSE	Spectrin alpha chain, non-erythrocytic 1 OS=Mus musculus GN=Sptan1 PE=2 SV=1	1	1	1	0.78
Retina	PDE6	15	267	2	s267_r2	410	P17879	sp|P17879|HS71B_MOUSE	Heat shock 70 kDa protein 1B OS=Mus musculus GN=Hspa1b PE=1 SV=3	1	1	5	0.6
Retina	PDE6	15	267	2	s267_r2	381	P13020-2	sp|P13020-2|GELS_MOUSE	Isoform 2 of Gelsolin OS=Mus musculus GN=Gsn	0.972	1	2	0.58
Retina	PDE6	15	267	2	s267_r2	1114	Q9CQN1	sp|Q9CQN1|TRAP1_MOUSE	Heat shock protein 75 kDa, mitochondrial OS=Mus musculus GN=Trap1 PE=1 SV=1	0.9985	1	1	0.49
Retina	PDE6	15	267	2	s267_r2	525	P61979-2	sp|P61979-2|HNRPK_MOUSE	Isoform 2 of Heterogeneous nuclear ribonucleoprotein K OS=Mus musculus GN=Hnrnpk	0.9067	1	2	0.39
Retina	PDE6	15	267	2	s267_r2	1026	Q00898	sp|Q00898|A1AT5_MOUSE	Alpha-1-antitrypsin 1-5 OS=Mus musculus GN=Serpina1e PE=1 SV=1	0.9998	1	1	0.33
Retina	PDE6	15	267	2	s267_r2	1118	P07758	sp|P07758|A1AT1_MOUSE	Alpha-1-antitrypsin 1-1 OS=Mus musculus GN=Serpina1a PE=1 SV=4	0.9984	1	1	0.33
Retina	PDE6	15	267	2	s267_r2	46	P22599	sp|P22599|A1AT2_MOUSE	Alpha-1-antitrypsin 1-2 OS=Mus musculus GN=Serpina1b PE=1 SV=2	1	1	1	0.33
Retina	PDE6	15	267	2	s267_r2	773	Q91VR2	sp|Q91VR2|ATPG_MOUSE	ATP synthase subunit gamma, mitochondrial OS=Mus musculus GN=Atp5c1 PE=1 SV=1	0.9219	1	1	0.25
Retina	PDE6	15	267	2	s267_r2	494	P51855	sp|P51855|GSHB_MOUSE	Glutathione synthetase OS=Mus musculus GN=Gss PE=2 SV=1	0.9053	1	1	0.25
Retina	PDE6	15	267	2	s267_r2	304	O08810	sp|O08810|U5S1_MOUSE	116 kDa U5 small nuclear ribonucleoprotein component OS=Mus musculus GN=Eftud2 PE=2 SV=1	1	1	2	0.19
Retina	PDE6	15	267	3	s267_r3	343	P04342	sp|P04342|CRGD_MOUSE	Gamma-crystallin D OS=Mus musculus GN=Crygd PE=2 SV=3	1	5	42	2799.56
Retina	PDE6	15	267	3	s267_r3	344	P04344	sp|P04344|CRGB_MOUSE	Gamma-crystallin B OS=Mus musculus GN=Crygb PE=2 SV=4	1	3	43	2282.36
Retina	PDE6	15	267	3	s267_r3	28	P04345	sp|P04345|CRGA_MOUSE	Gamma-crystallin A OS=Mus musculus GN=Cryga PE=2 SV=2	1	1	27	912.3
Retina	PDE6	15	267	3	s267_r3	889	Q9JJU9	sp|Q9JJU9|CRBB3_MOUSE	Beta-crystallin B3 OS=Mus musculus GN=Crybb3 PE=2 SV=3	1	3	21	473.15
Retina	PDE6	15	267	3	s267_r3	8	O35486	sp|O35486|CRBS_MOUSE	Beta-crystallin S OS=Mus musculus GN=Crygs PE=1 SV=3	1	1	18	359
Retina	PDE6	15	267	3	s267_r3	100	P62696	sp|P62696|CRBB2_MOUSE	Beta-crystallin B2 OS=Mus musculus GN=Crybb2 PE=1 SV=2	1	1	23	329
Retina	PDE6	15	267	3	s267_r3	981	Q9QXC6	tr|Q9QXC6|Q9QXC6_MOUSE	Beta-A3/A1 crystallin protein OS=Mus musculus GN=Cryba1 PE=2 SV=1	1	2	22	269.08
Retina	PDE6	15	267	3	s267_r3	922	Q9WVJ5	sp|Q9WVJ5|CRBB1_MOUSE	Beta-crystallin B1 OS=Mus musculus GN=Crybb1 PE=1 SV=3	1	1	22	262.75
Retina	PDE6	15	267	3	s267_r3	425	P24622-2	sp|P24622-2|CRYAA_MOUSE	Isoform 2 of Alpha-crystallin A chain OS=Mus musculus GN=Cryaa	1	2	17	228
Retina	PDE6	15	267	3	s267_r3	599	Q05816	sp|Q05816|FABP5_MOUSE	Fatty acid-binding protein, epidermal OS=Mus musculus GN=Fabp5 PE=1 SV=3	1	1	22	181
Retina	PDE6	15	267	3	s267_r3	407	P17742	sp|P17742|PPIA_MOUSE	Peptidyl-prolyl cis-trans isomerase A OS=Mus musculus GN=Ppia PE=1 SV=2	1	1	16	163.37
Retina	PDE6	15	267	3	s267_r3	352	P07724	sp|P07724|ALBU_MOUSE	Serum albumin OS=Mus musculus GN=Alb PE=1 SV=3	1	1	23	129
Retina	PDE6	15	267	3	s267_r3	264	Q9JJV1	sp|Q9JJV1|CRBA2_MOUSE	Beta-crystallin A2 OS=Mus musculus GN=Cryba2 PE=2 SV=3	1	1	9	113
Retina	PDE6	15	267	3	s267_r3	954	E9QAS6	tr|E9QAS6|E9QAS6_MOUSE	Beta-crystallin A4 OS=Mus musculus GN=Cryba4 PE=2 SV=1	1	1	12	83.27
Retina	PDE6	15	267	3	s267_r3	50	P23927	sp|P23927|CRYAB_MOUSE	Alpha-crystallin B chain OS=Mus musculus GN=Cryab PE=1 SV=2	1	1	7	83
Retina	PDE6	15	267	3	s267_r3	403	P17182	sp|P17182|ENOA_MOUSE	Alpha-enolase OS=Mus musculus GN=Eno1 PE=1 SV=3	1	3	14	64.5
Retina	PDE6	15	267	3	s267_r3	286	A2AEP0	tr|A2AEP0|A2AEP0_MOUSE	Protein Obp1b OS=Mus musculus GN=Obp1b PE=2 SV=1	1	1	6	59
Retina	PDE6	15	267	3	s267_r3	289	P97336	tr|P97336|P97336_MOUSE	Odorant binding protein Ia (Fragment) OS=Mus musculus PE=2 SV=1	1	1	7	57
Retina	PDE6	15	267	3	s267_r3	567	P70296	sp|P70296|PEBP1_MOUSE	Phosphatidylethanolamine-binding protein 1 OS=Mus musculus GN=Pebp1 PE=1 SV=3	1	1	10	54.67
Retina	PDE6	15	267	3	s267_r3	564	P68368	sp|P68368|TBA4A_MOUSE	Tubulin alpha-4A chain OS=Mus musculus GN=Tuba4a PE=1 SV=1	1	4	11	49.45
Retina	PDE6	15	267	3	s267_r3	951	E9Q035	tr|E9Q035|E9Q035_MOUSE	Protein Gm20425 OS=Mus musculus GN=Gm20425 PE=4 SV=1	1	2	14	36.99
Retina	PDE6	15	267	3	s267_r3	961	Q3TFD9	tr|Q3TFD9|Q3TFD9_MOUSE	Putative uncharacterized protein OS=Mus musculus GN=Vim PE=2 SV=1	1	6	6	35.97
Retina	PDE6	15	267	3	s267_r3	25	P00920	sp|P00920|CAH2_MOUSE	Carbonic anhydrase 2 OS=Mus musculus GN=Ca2 PE=1 SV=4	1	1	7	34
Retina	PDE6	15	267	3	s267_r3	1025	Q9Z1R9	tr|Q9Z1R9|Q9Z1R9_MOUSE	MCG124046 OS=Mus musculus GN=Prss1 PE=2 SV=1	0.9534	2	2	31
Retina	PDE6	15	267	3	s267_r3	851	Q9D6F9	sp|Q9D6F9|TBB4A_MOUSE	Tubulin beta-4A chain OS=Mus musculus GN=Tubb4a PE=1 SV=3	1	7	9	26.99
Retina	PDE6	15	267	3	s267_r3	408	P17751	sp|P17751|TPIS_MOUSE	Triosephosphate isomerase OS=Mus musculus GN=Tpi1 PE=1 SV=4	1	1	8	26
Retina	PDE6	15	267	3	s267_r3	285	A2AEN9	tr|A2AEN9|A2AEN9_MOUSE	Protein Gm5938 OS=Mus musculus GN=Gm5938 PE=4 SV=1	1	1	6	26
Retina	PDE6	15	267	3	s267_r3	363	P0CG49	sp|P0CG49|UBB_MOUSE	Polyubiquitin-B OS=Mus musculus GN=Ubb PE=1 SV=1	0.9904	2	3	25
Retina	PDE6	15	267	3	s267_r3	669	Q64522	sp|Q64522|H2A2B_MOUSE	Histone H2A type 2-B OS=Mus musculus GN=Hist2h2ab PE=1 SV=3	1	3	5	24.44
Retina	PDE6	15	267	3	s267_r3	557	P63242	sp|P63242|IF5A1_MOUSE	Eukaryotic translation initiation factor 5A-1 OS=Mus musculus GN=Eif5a PE=1 SV=2	1	3	3	24.1
Retina	PDE6	15	267	3	s267_r3	908	Q9R0P9	sp|Q9R0P9|UCHL1_MOUSE	Ubiquitin carboxyl-terminal hydrolase isozyme L1 OS=Mus musculus GN=Uchl1 PE=1 SV=1	1	1	7	22.94
Retina	PDE6	15	267	3	s267_r3	60	P34884	sp|P34884|MIF_MOUSE	Macrophage migration inhibitory factor OS=Mus musculus GN=Mif PE=1 SV=2	1	1	3	22
Retina	PDE6	15	267	3	s267_r3	122	Q00915	sp|Q00915|RET1_MOUSE	Retinol-binding protein 1 OS=Mus musculus GN=Rbp1 PE=2 SV=2	1	1	6	21
Retina	PDE6	15	267	3	s267_r3	710	Q8BFZ3	sp|Q8BFZ3|ACTBL_MOUSE	Beta-actin-like protein 2 OS=Mus musculus GN=Actbl2 PE=1 SV=1	1	6	21	20.66
Retina	PDE6	15	267	3	s267_r3	15	O54983	sp|O54983|CRYM_MOUSE	Ketimine reductase mu-crystallin OS=Mus musculus GN=Crym PE=1 SV=1	1	1	4	20
Retina	PDE6	15	267	3	s267_r3	77	P50543	sp|P50543|S10AB_MOUSE	Protein S100-A11 OS=Mus musculus GN=S100a11 PE=2 SV=1	1	1	3	19
Retina	PDE6	15	267	3	s267_r3	412	P18760	sp|P18760|COF1_MOUSE	Cofilin-1 OS=Mus musculus GN=Cfl1 PE=1 SV=3	0.9934	2	4	19
Retina	PDE6	15	267	3	s267_r3	359	P09411	sp|P09411|PGK1_MOUSE	Phosphoglycerate kinase 1 OS=Mus musculus GN=Pgk1 PE=1 SV=4	1	1	7	18.99
Retina	PDE6	15	267	3	s267_r3	288	J3QMF5	tr|J3QMF5|J3QMF5_MOUSE	Protein Gm5885 OS=Mus musculus GN=Gm5885 PE=4 SV=1	1	1	4	18
Retina	PDE6	15	267	3	s267_r3	291	Q9D3I0	tr|Q9D3I0|Q9D3I0_MOUSE	Protein 5530400C23Rik OS=Mus musculus GN=5530400C23Rik PE=2 SV=1	1	1	5	18
Retina	PDE6	15	267	3	s267_r3	369	P10649	sp|P10649|GSTM1_MOUSE	Glutathione S-transferase Mu 1 OS=Mus musculus GN=Gstm1 PE=1 SV=2	1	4	5	17.7
Retina	PDE6	15	267	3	s267_r3	27	P02816	sp|P02816|PIP_MOUSE	Prolactin-inducible protein homolog OS=Mus musculus GN=Pip PE=2 SV=3	1	1	5	17
Retina	PDE6	15	267	3	s267_r3	418	P20443	sp|P20443|ARRS_MOUSE	S-arrestin OS=Mus musculus GN=Sag PE=2 SV=1	1	1	4	16.84
Retina	PDE6	15	267	3	s267_r3	870	Q9DBJ1	sp|Q9DBJ1|PGAM1_MOUSE	Phosphoglycerate mutase 1 OS=Mus musculus GN=Pgam1 PE=1 SV=3	1	2	3	16
Retina	PDE6	15	267	3	s267_r3	489	P50396	sp|P50396|GDIA_MOUSE	Rab GDP dissociation inhibitor alpha OS=Mus musculus GN=Gdi1 PE=1 SV=3	1	2	10	15.09
Retina	PDE6	15	267	3	s267_r3	1548	Q8BLS7	sp|Q8BLS7|SWAHA_MOUSE	Ankyrin repeat domain-containing protein SOWAHA OS=Mus musculus GN=Sowaha PE=2 SV=2	0.9103	1	1	15
Retina	PDE6	15	267	3	s267_r3	552	P63028	sp|P63028|TCTP_MOUSE	Translationally-controlled tumor protein OS=Mus musculus GN=Tpt1 PE=1 SV=1	1	1	2	15
Retina	PDE6	15	267	3	s267_r3	74	P48036	sp|P48036|ANXA5_MOUSE	Annexin A5 OS=Mus musculus GN=Anxa5 PE=1 SV=1	1	1	7	14
Retina	PDE6	15	267	3	s267_r3	541	P62827	sp|P62827|RAN_MOUSE	GTP-binding nuclear protein Ran OS=Mus musculus GN=Ran PE=1 SV=3	1	1	3	13.99
Retina	PDE6	15	267	3	s267_r3	374	P11590	sp|P11590|MUP4_MOUSE	Major urinary protein 4 OS=Mus musculus GN=Mup4 PE=1 SV=1	1	1	5	13.94
Retina	PDE6	15	267	3	s267_r3	549	P62962	sp|P62962|PROF1_MOUSE	Profilin-1 OS=Mus musculus GN=Pfn1 PE=1 SV=2	1	1	2	13.86
Retina	PDE6	15	267	3	s267_r3	962	Q3THB4	tr|Q3THB4|Q3THB4_MOUSE	L-lactate dehydrogenase OS=Mus musculus GN=Ldha PE=2 SV=1	1	2	4	13.07
Retina	PDE6	15	267	3	s267_r3	386	P14152	sp|P14152|MDHC_MOUSE	Malate dehydrogenase, cytoplasmic OS=Mus musculus GN=Mdh1 PE=1 SV=3	1	1	4	13
Retina	PDE6	15	267	3	s267_r3	263	Q9JJU8	sp|Q9JJU8|SH3L1_MOUSE	SH3 domain-binding glutamic acid-rich-like protein OS=Mus musculus GN=Sh3bgrl PE=3 SV=1	1	1	3	13
Retina	PDE6	15	267	3	s267_r3	188	Q8VHL5	sp|Q8VHL5|CRGN_MOUSE	Gamma-crystallin N OS=Mus musculus GN=Crygn PE=1 SV=2	1	1	4	13
Retina	PDE6	15	267	3	s267_r3	340	P02535-2	sp|P02535-2|K1C10_MOUSE	Isoform 2 of Keratin, type I cytoskeletal 10 OS=Mus musculus GN=Krt10	1	3	6	12.94
Retina	PDE6	15	267	3	s267_r3	108	P63054	sp|P63054|PCP4_MOUSE	Purkinje cell protein 4 OS=Mus musculus GN=Pcp4 PE=2 SV=2	1	1	3	12
Retina	PDE6	15	267	3	s267_r3	123	Q04447	sp|Q04447|KCRB_MOUSE	Creatine kinase B-type OS=Mus musculus GN=Ckb PE=1 SV=1	1	1	4	12
Retina	PDE6	15	267	3	s267_r3	103	P62774	sp|P62774|MTPN_MOUSE	Myotrophin OS=Mus musculus GN=Mtpn PE=1 SV=2	1	1	3	12
Retina	PDE6	15	267	3	s267_r3	414	P19157	sp|P19157|GSTP1_MOUSE	Glutathione S-transferase P 1 OS=Mus musculus GN=Gstp1 PE=1 SV=2	1	1	3	12
Retina	PDE6	15	267	3	s267_r3	21	O88569-2	sp|O88569-2|ROA2_MOUSE	Isoform 2 of Heterogeneous nuclear ribonucleoproteins A2/B1 OS=Mus musculus GN=Hnrnpa2b1	1	1	5	12
Retina	PDE6	15	267	3	s267_r3	652	Q62048	sp|Q62048|PEA15_MOUSE	Astrocytic phosphoprotein PEA-15 OS=Mus musculus GN=Pea15 PE=1 SV=1	1	1	5	11.91
Retina	PDE6	15	267	3	s267_r3	450	P31786	sp|P31786|ACBP_MOUSE	Acyl-CoA-binding protein OS=Mus musculus GN=Dbi PE=1 SV=2	0.8937	2	4	11.82
Retina	PDE6	15	267	3	s267_r3	271	Q9R0P5	sp|Q9R0P5|DEST_MOUSE	Destrin OS=Mus musculus GN=Dstn PE=1 SV=3	1	1	3	11
Retina	PDE6	15	267	3	s267_r3	338	O89086	sp|O89086|RBM3_MOUSE	Putative RNA-binding protein 3 OS=Mus musculus GN=Rbm3 PE=1 SV=1	1	1	5	10.95
Retina	PDE6	15	267	3	s267_r3	218	Q9CQI6	sp|Q9CQI6|COTL1_MOUSE	Coactosin-like protein OS=Mus musculus GN=Cotl1 PE=1 SV=3	1	1	6	10
Retina	PDE6	15	267	3	s267_r3	486	P49312	sp|P49312|ROA1_MOUSE	Heterogeneous nuclear ribonucleoprotein A1 OS=Mus musculus GN=Hnrnpa1 PE=1 SV=2	0.8332	3	4	9.45
Retina	PDE6	15	267	3	s267_r3	528	P62204	sp|P62204|CALM_MOUSE	Calmodulin OS=Mus musculus GN=Calm1 PE=1 SV=2	1	1	3	9
Retina	PDE6	15	267	3	s267_r3	530	P62259	sp|P62259|1433E_MOUSE	14-3-3 protein epsilon OS=Mus musculus GN=Ywhae PE=1 SV=1	1	6	3	8.11
Retina	PDE6	15	267	3	s267_r3	346	P05201	sp|P05201|AATC_MOUSE	Aspartate aminotransferase, cytoplasmic OS=Mus musculus GN=Got1 PE=1 SV=3	1	1	5	8
Retina	PDE6	15	267	3	s267_r3	1528	Q9CR34-2	sp|Q9CR34-2|CE052_MOUSE	Isoform 2 of Uncharacterized protein C5orf52 homolog OS=Mus musculus	0.9308	1	1	8
Retina	PDE6	15	267	3	s267_r3	32	P10639	sp|P10639|THIO_MOUSE	Thioredoxin OS=Mus musculus GN=Txn PE=1 SV=3	1	1	3	8
Retina	PDE6	15	267	3	s267_r3	307	O09131	sp|O09131|GSTO1_MOUSE	Glutathione S-transferase omega-1 OS=Mus musculus GN=Gsto1 PE=2 SV=2	1	1	1	8
Retina	PDE6	15	267	3	s267_r3	804	Q99LX0	sp|Q99LX0|PARK7_MOUSE	Protein DJ-1 OS=Mus musculus GN=Park7 PE=1 SV=1	1	1	3	7.93
Retina	PDE6	15	267	3	s267_r3	603	Q08331	sp|Q08331|CALB2_MOUSE	Calretinin OS=Mus musculus GN=Calb2 PE=1 SV=3	1	1	4	7.5
Retina	PDE6	15	267	3	s267_r3	87	P56480	sp|P56480|ATPB_MOUSE	ATP synthase subunit beta, mitochondrial OS=Mus musculus GN=Atp5b PE=1 SV=2	1	1	1	7
Retina	PDE6	15	267	3	s267_r3	1211	P07091	sp|P07091|S10A4_MOUSE	Protein S100-A4 OS=Mus musculus GN=S100a4 PE=1 SV=1	0.9534	1	1	7
Retina	PDE6	15	267	3	s267_r3	31	P08228	sp|P08228|SODC_MOUSE	Superoxide dismutase [Cu-Zn] OS=Mus musculus GN=Sod1 PE=1 SV=2	1	1	3	7
Retina	PDE6	15	267	3	s267_r3	822	Q9CR86	sp|Q9CR86|CHSP1_MOUSE	Calcium-regulated heat stable protein 1 OS=Mus musculus GN=Carhsp1 PE=1 SV=1	1	1	2	7
Retina	PDE6	15	267	3	s267_r3	640	Q61171	sp|Q61171|PRDX2_MOUSE	Peroxiredoxin-2 OS=Mus musculus GN=Prdx2 PE=1 SV=3	1	1	4	6.98
Retina	PDE6	15	267	3	s267_r3	368	P10630-2	sp|P10630-2|IF4A2_MOUSE	Isoform 2 of Eukaryotic initiation factor 4A-II OS=Mus musculus GN=Eif4a2	1	2	3	6.01
Retina	PDE6	15	267	3	s267_r3	582	P84228	sp|P84228|H32_MOUSE	Histone H3.2 OS=Mus musculus GN=Hist1h3b PE=1 SV=2	1	1	1	6
Retina	PDE6	15	267	3	s267_r3	774	Q91VW3	sp|Q91VW3|SH3L3_MOUSE	SH3 domain-binding glutamic acid-rich-like protein 3 OS=Mus musculus GN=Sh3bgrl3 PE=1 SV=1	1	1	2	6
Retina	PDE6	15	267	3	s267_r3	641	Q61206	sp|Q61206|PA1B2_MOUSE	Platelet-activating factor acetylhydrolase IB subunit beta OS=Mus musculus GN=Pafah1b2 PE=1 SV=2	1	1	2	6
Retina	PDE6	15	267	3	s267_r3	238	Q9D1U0	sp|Q9D1U0|GRIFN_MOUSE	Grifin OS=Mus musculus GN=Grifin PE=2 SV=1	1	1	3	6
Retina	PDE6	15	267	3	s267_r3	365	P10126	sp|P10126|EF1A1_MOUSE	Elongation factor 1-alpha 1 OS=Mus musculus GN=Eef1a1 PE=1 SV=3	1	2	3	5.95
Retina	PDE6	15	267	3	s267_r3	655	Q62261	sp|Q62261|SPTB2_MOUSE	Spectrin beta chain, non-erythrocytic 1 OS=Mus musculus GN=Sptbn1 PE=1 SV=2	1	3	2	5.94
Retina	PDE6	15	267	3	s267_r3	1478	Q9EPK8	sp|Q9EPK8|TRPV4_MOUSE	Transient receptor potential cation channel subfamily V member 4 OS=Mus musculus GN=Trpv4 PE=1 SV=1	0.9522	1	1	5
Retina	PDE6	15	267	3	s267_r3	678	Q6NVD9	sp|Q6NVD9|BFSP2_MOUSE	Phakinin OS=Mus musculus GN=Bfsp2 PE=1 SV=1	1	1	4	5
Retina	PDE6	15	267	3	s267_r3	1212	P09602	sp|P09602|HMGN2_MOUSE	Non-histone chromosomal protein HMG-17 OS=Mus musculus GN=Hmgn2 PE=1 SV=2	0.9534	1	1	5
Retina	PDE6	15	267	3	s267_r3	215	Q9CPU0	sp|Q9CPU0|LGUL_MOUSE	Lactoylglutathione lyase OS=Mus musculus GN=Glo1 PE=1 SV=3	1	1	3	5
Retina	PDE6	15	267	3	s267_r3	138	Q62418-2	sp|Q62418-2|DBNL_MOUSE	Isoform 2 of Drebrin-like protein OS=Mus musculus GN=Dbnl	1	1	3	5
Retina	PDE6	15	267	3	s267_r3	124	Q09PK2	sp|Q09PK2|APRV1_MOUSE	Retroviral-like aspartic protease 1 OS=Mus musculus GN=Asprv1 PE=1 SV=1	1	1	3	5
Retina	PDE6	15	267	3	s267_r3	420	P21460	sp|P21460|CYTC_MOUSE	Cystatin-C OS=Mus musculus GN=Cst3 PE=2 SV=2	1	1	3	5
Retina	PDE6	15	267	3	s267_r3	347	P06745	sp|P06745|G6PI_MOUSE	Glucose-6-phosphate isomerase OS=Mus musculus GN=Gpi PE=1 SV=4	1	1	2	5
Retina	PDE6	15	267	3	s267_r3	975	Q6A0D0	tr|Q6A0D0|Q6A0D0_MOUSE	MKIAA0106 protein (Fragment) OS=Mus musculus GN=Prdx6 PE=2 SV=1	1	2	4	4.97
Retina	PDE6	15	267	3	s267_r3	364	P10107	sp|P10107|ANXA1_MOUSE	Annexin A1 OS=Mus musculus GN=Anxa1 PE=1 SV=2	1	1	3	4.95
Retina	PDE6	15	267	3	s267_r3	81	P51880	sp|P51880|FABP7_MOUSE	Fatty acid-binding protein, brain OS=Mus musculus GN=Fabp7 PE=1 SV=2	1	1	2	4
Retina	PDE6	15	267	3	s267_r3	904	Q9QZQ8-2	sp|Q9QZQ8-2|H2AY_MOUSE	Isoform 1 of Core histone macro-H2A.1 OS=Mus musculus GN=H2afy	1	1	2	4
Retina	PDE6	15	267	3	s267_r3	379	P12660	sp|P12660|PCP2_MOUSE	Purkinje cell protein 2 OS=Mus musculus GN=Pcp2 PE=2 SV=2	1	1	2	4
Retina	PDE6	15	267	3	s267_r3	40	P16015	sp|P16015|CAH3_MOUSE	Carbonic anhydrase 3 OS=Mus musculus GN=Ca3 PE=1 SV=3	1	1	1	4
Retina	PDE6	15	267	3	s267_r3	823	Q9CRB6	sp|Q9CRB6|TPPP3_MOUSE	Tubulin polymerization-promoting protein family member 3 OS=Mus musculus GN=Tppp3 PE=1 SV=1	1	1	3	4
Retina	PDE6	15	267	3	s267_r3	871	Q9DBP5	sp|Q9DBP5|KCY_MOUSE	UMP-CMP kinase OS=Mus musculus GN=Cmpk1 PE=1 SV=1	1	1	3	4
Retina	PDE6	15	267	3	s267_r3	1115	Q9D6P8	sp|Q9D6P8|CALL3_MOUSE	Calmodulin-like protein 3 OS=Mus musculus GN=Calml3 PE=2 SV=1	0.9985	1	1	4
Retina	PDE6	15	267	3	s267_r3	400	P16125	sp|P16125|LDHB_MOUSE	L-lactate dehydrogenase B chain OS=Mus musculus GN=Ldhb PE=1 SV=2	1	1	2	4
Retina	PDE6	15	267	3	s267_r3	213	Q99PT1	sp|Q99PT1|GDIR1_MOUSE	Rho GDP-dissociation inhibitor 1 OS=Mus musculus GN=Arhgdia PE=1 SV=3	1	1	1	4
Retina	PDE6	15	267	3	s267_r3	6	O08997	sp|O08997|ATOX1_MOUSE	Copper transport protein ATOX1 OS=Mus musculus GN=Atox1 PE=2 SV=1	1	1	2	4
Retina	PDE6	15	267	3	s267_r3	268	Q9QW08	sp|Q9QW08|PHOS_MOUSE	Phosducin OS=Mus musculus GN=Pdc PE=2 SV=1	1	1	3	4
Retina	PDE6	15	267	3	s267_r3	306	O09114	sp|O09114|PTGDS_MOUSE	Prostaglandin-H2 D-isomerase OS=Mus musculus GN=Ptgds PE=1 SV=1	1	1	2	4
Retina	PDE6	15	267	3	s267_r3	589	P97822-2	sp|P97822-2|AN32E_MOUSE	Isoform 2 of Acidic leucine-rich nuclear phosphoprotein 32 family member E OS=Mus musculus GN=Anp32e	1	1	3	4
Retina	PDE6	15	267	3	s267_r3	814	Q9CQI3	sp|Q9CQI3|GMFB_MOUSE	Glia maturation factor beta OS=Mus musculus GN=Gmfb PE=1 SV=3	1	1	3	4
Retina	PDE6	15	267	3	s267_r3	1315	Q62422	sp|Q62422|OSTF1_MOUSE	Osteoclast-stimulating factor 1 OS=Mus musculus GN=Ostf1 PE=1 SV=2	0.9533	1	1	4
Retina	PDE6	15	267	3	s267_r3	888	Q9JII6	sp|Q9JII6|AK1A1_MOUSE	Alcohol dehydrogenase [NADP(+)] OS=Mus musculus GN=Akr1a1 PE=1 SV=3	1	1	3	3.95
Retina	PDE6	15	267	3	s267_r3	378	P12658	sp|P12658|CALB1_MOUSE	Calbindin OS=Mus musculus GN=Calb1 PE=1 SV=2	1	1	2	3.44
Retina	PDE6	15	267	3	s267_r3	90	P58321	sp|P58321|UCHL4_MOUSE	Ubiquitin carboxyl-terminal hydrolase isozyme L4 OS=Mus musculus GN=Uchl4 PE=1 SV=1	1	1	1	3
Retina	PDE6	15	267	3	s267_r3	89	P56812	sp|P56812|PDCD5_MOUSE	Programmed cell death protein 5 OS=Mus musculus GN=Pdcd5 PE=1 SV=3	1	1	3	3
Retina	PDE6	15	267	3	s267_r3	620	Q4VAA2-2	sp|Q4VAA2-2|CDV3_MOUSE	Isoform 2 of Protein CDV3 OS=Mus musculus GN=Cdv3	1	1	2	3
Retina	PDE6	15	267	3	s267_r3	71	P45591	sp|P45591|COF2_MOUSE	Cofilin-2 OS=Mus musculus GN=Cfl2 PE=1 SV=1	1	1	2	3
Retina	PDE6	15	267	3	s267_r3	315	O35381	sp|O35381|AN32A_MOUSE	Acidic leucine-rich nuclear phosphoprotein 32 family member A OS=Mus musculus GN=Anp32a PE=1 SV=1	1	1	2	3
Retina	PDE6	15	267	3	s267_r3	608	Q3TW96	sp|Q3TW96|UAP1L_MOUSE	UDP-N-acetylhexosamine pyrophosphorylase-like protein 1 OS=Mus musculus GN=Uap1l1 PE=2 SV=1	1	1	2	3
Retina	PDE6	15	267	3	s267_r3	916	Q9WU63	sp|Q9WU63|HEBP2_MOUSE	Heme-binding protein 2 OS=Mus musculus GN=Hebp2 PE=1 SV=1	1	1	2	3
Retina	PDE6	15	267	3	s267_r3	106	P62858	sp|P62858|RS28_MOUSE	40S ribosomal protein S28 OS=Mus musculus GN=Rps28 PE=2 SV=1	1	1	1	3
Retina	PDE6	15	267	3	s267_r3	41	P16045	sp|P16045|LEG1_MOUSE	Galectin-1 OS=Mus musculus GN=Lgals1 PE=1 SV=3	1	1	2	3
Retina	PDE6	15	267	3	s267_r3	504	P56376	sp|P56376|ACYP1_MOUSE	Acylphosphatase-1 OS=Mus musculus GN=Acyp1 PE=2 SV=2	1	1	2	3
Retina	PDE6	15	267	3	s267_r3	810	Q9CQ60	sp|Q9CQ60|6PGL_MOUSE	6-phosphogluconolactonase OS=Mus musculus GN=Pgls PE=2 SV=1	1	1	2	2.99
Retina	PDE6	15	267	3	s267_r3	556	P63158	sp|P63158|HMGB1_MOUSE	High mobility group protein B1 OS=Mus musculus GN=Hmgb1 PE=1 SV=2	1	2	2	2.98
Retina	PDE6	15	267	3	s267_r3	500	P53996-2	sp|P53996-2|CNBP_MOUSE	Isoform 2 of Cellular nucleic acid-binding protein OS=Mus musculus GN=Cnbp	0.9997	1	2	2.98
Retina	PDE6	15	267	3	s267_r3	649	Q61792	sp|Q61792|LASP1_MOUSE	LIM and SH3 domain protein 1 OS=Mus musculus GN=Lasp1 PE=1 SV=1	1	1	3	2.98
Retina	PDE6	15	267	3	s267_r3	808	Q9CPV4-2	sp|Q9CPV4-2|GLOD4_MOUSE	Isoform 2 of Glyoxalase domain-containing protein 4 OS=Mus musculus GN=Glod4	1	1	2	2.97
Retina	PDE6	15	267	3	s267_r3	375	P11798	sp|P11798|KCC2A_MOUSE	Calcium/calmodulin-dependent protein kinase type II subunit alpha OS=Mus musculus GN=Camk2a PE=1 SV=2	1	4	2	2.97
Retina	PDE6	15	267	3	s267_r3	977	Q8BPF4	tr|Q8BPF4|Q8BPF4_MOUSE	Putative uncharacterized protein OS=Mus musculus PE=2 SV=1	0.7729	1	4	2.67
Retina	PDE6	15	267	3	s267_r3	944	A8DUK4	tr|A8DUK4|A8DUK4_MOUSE	Beta-globin OS=Mus musculus GN=Hbbt1 PE=4 SV=1	0.7469	2	7	2.31
Retina	PDE6	15	267	3	s267_r3	373	P11499	sp|P11499|HS90B_MOUSE	Heat shock protein HSP 90-beta OS=Mus musculus GN=Hsp90ab1 PE=1 SV=3	1	2	3	2.19
Retina	PDE6	15	267	3	s267_r3	948	D3YYY1	tr|D3YYY1|D3YYY1_MOUSE	MCG116526 OS=Mus musculus GN=Scgb2b7 PE=4 SV=2	1	2	1	2
Retina	PDE6	15	267	3	s267_r3	275	Q9WUL7	sp|Q9WUL7|ARL3_MOUSE	ADP-ribosylation factor-like protein 3 OS=Mus musculus GN=Arl3 PE=1 SV=1	1	1	1	2
Retina	PDE6	15	267	3	s267_r3	242	Q9D358-2	sp|Q9D358-2|PPAC_MOUSE	Isoform 2 of Low molecular weight phosphotyrosine protein phosphatase OS=Mus musculus GN=Acp1	1	1	2	2
Retina	PDE6	15	267	3	s267_r3	137	Q62348	sp|Q62348|TSN_MOUSE	Translin OS=Mus musculus GN=Tsn PE=1 SV=1	1	1	1	2
Retina	PDE6	15	267	3	s267_r3	1705	Q3TFD0	tr|Q3TFD0|Q3TFD0_MOUSE	Serine hydroxymethyltransferase OS=Mus musculus GN=Shmt2 PE=2 SV=1	0.5932	1	1	2
Retina	PDE6	15	267	3	s267_r3	1474	D3YUT6	tr|D3YUT6|D3YUT6_MOUSE	Protein S100-A1 OS=Mus musculus GN=S100a1 PE=4 SV=1	0.9526	1	1	2
Retina	PDE6	15	267	3	s267_r3	508	P56959	sp|P56959|FUS_MOUSE	RNA-binding protein FUS OS=Mus musculus GN=Fus PE=2 SV=1	1	1	1	2
Retina	PDE6	15	267	3	s267_r3	643	Q61362	sp|Q61362|CH3L1_MOUSE	Chitinase-3-like protein 1 OS=Mus musculus GN=Chi3l1 PE=2 SV=2	1	1	2	2
Retina	PDE6	15	267	3	s267_r3	140	Q62426	sp|Q62426|CYTB_MOUSE	Cystatin-B OS=Mus musculus GN=Cstb PE=1 SV=1	1	1	2	2
Retina	PDE6	15	267	3	s267_r3	953	E9Q7K1	tr|E9Q7K1|E9Q7K1_MOUSE	Guanylate kinase OS=Mus musculus GN=Guk1 PE=2 SV=1	1	1	1	2
Retina	PDE6	15	267	3	s267_r3	789	Q99JF8	sp|Q99JF8|PSIP1_MOUSE	PC4 and SFRS1-interacting protein OS=Mus musculus GN=Psip1 PE=1 SV=1	1	1	1	2
Retina	PDE6	15	267	3	s267_r3	203	Q99020	sp|Q99020|ROAA_MOUSE	Heterogeneous nuclear ribonucleoprotein A/B OS=Mus musculus GN=Hnrnpab PE=1 SV=1	1	1	1	2
Retina	PDE6	15	267	3	s267_r3	1219	P61957	sp|P61957|SUMO2_MOUSE	Small ubiquitin-related modifier 2 OS=Mus musculus GN=Sumo2 PE=2 SV=1	0.9534	1	1	2
Retina	PDE6	15	267	3	s267_r3	190	Q91V76	sp|Q91V76|CK054_MOUSE	Ester hydrolase C11orf54 homolog OS=Mus musculus PE=2 SV=1	1	1	1	2
Retina	PDE6	15	267	3	s267_r3	116	P97315	sp|P97315|CSRP1_MOUSE	Cysteine and glycine-rich protein 1 OS=Mus musculus GN=Csrp1 PE=1 SV=3	1	1	2	2
Retina	PDE6	15	267	3	s267_r3	956	F6ZGI7	tr|F6ZGI7|F6ZGI7_MOUSE	Molybdopterin synthase catalytic subunit OS=Mus musculus GN=Mocs2 PE=4 SV=1	1	1	2	2
Retina	PDE6	15	267	3	s267_r3	219	Q9CQM5	sp|Q9CQM5|TXD17_MOUSE	Thioredoxin domain-containing protein 17 OS=Mus musculus GN=Txndc17 PE=1 SV=1	1	1	1	2
Retina	PDE6	15	267	3	s267_r3	247	Q9DAK9	sp|Q9DAK9|PHP14_MOUSE	14 kDa phosphohistidine phosphatase OS=Mus musculus GN=Phpt1 PE=1 SV=1	1	1	2	2
Retina	PDE6	15	267	3	s267_r3	703	Q7TQI3	sp|Q7TQI3|OTUB1_MOUSE	Ubiquitin thioesterase OTUB1 OS=Mus musculus GN=Otub1 PE=1 SV=2	1	1	2	2
Retina	PDE6	15	267	3	s267_r3	1086	P11404	sp|P11404|FABPH_MOUSE	Fatty acid-binding protein, heart OS=Mus musculus GN=Fabp3 PE=1 SV=5	0.9991	1	1	2
Retina	PDE6	15	267	3	s267_r3	235	Q9D1E6	sp|Q9D1E6|TBCB_MOUSE	Tubulin-folding cofactor B OS=Mus musculus GN=Tbcb PE=1 SV=2	1	1	1	2
Retina	PDE6	15	267	3	s267_r3	428	P26040	sp|P26040|EZRI_MOUSE	Ezrin OS=Mus musculus GN=Ezr PE=1 SV=3	1	3	2	2
Retina	PDE6	15	267	3	s267_r3	113	P70349	sp|P70349|HINT1_MOUSE	Histidine triad nucleotide-binding protein 1 OS=Mus musculus GN=Hint1 PE=1 SV=3	1	1	2	2
Retina	PDE6	15	267	3	s267_r3	1769	Q5YD48-2	sp|Q5YD48-2|A1CF_MOUSE	Isoform 2 of APOBEC1 complementation factor OS=Mus musculus GN=A1cf	0.4553	1	1	2
Retina	PDE6	15	267	3	s267_r3	1877	E9Q0T8	tr|E9Q0T8|E9Q0T8_MOUSE	Protein Dnah7a OS=Mus musculus GN=Dnah7a PE=4 SV=2	0.2409	1	1	2
Retina	PDE6	15	267	3	s267_r3	1277	Q9CQ89	sp|Q9CQ89|CUTA_MOUSE	Protein CutA OS=Mus musculus GN=Cuta PE=2 SV=3	0.9534	1	1	2
Retina	PDE6	15	267	3	s267_r3	22	O88851	sp|O88851|RBBP9_MOUSE	Putative hydrolase RBBP9 OS=Mus musculus GN=Rbbp9 PE=1 SV=2	1	1	2	2
Retina	PDE6	15	267	3	s267_r3	1296	P50114	sp|P50114|S100B_MOUSE	Protein S100-B OS=Mus musculus GN=S100b PE=2 SV=2	0.9533	1	1	2
Retina	PDE6	15	267	3	s267_r3	278	Q9WVA4	sp|Q9WVA4|TAGL2_MOUSE	Transgelin-2 OS=Mus musculus GN=Tagln2 PE=1 SV=4	1	1	2	2
Retina	PDE6	15	267	3	s267_r3	186	Q8VCR7	sp|Q8VCR7|ABHEB_MOUSE	Alpha/beta hydrolase domain-containing protein 14B OS=Mus musculus GN=Abhd14b PE=2 SV=1	1	1	1	2
Retina	PDE6	15	267	3	s267_r3	628	Q60668-2	sp|Q60668-2|HNRPD_MOUSE	Isoform 2 of Heterogeneous nuclear ribonucleoprotein D0 OS=Mus musculus GN=Hnrnpd	1	1	2	1.99
Retina	PDE6	15	267	3	s267_r3	803	Q99LD8	sp|Q99LD8|DDAH2_MOUSE	N(G),N(G)-dimethylarginine dimethylaminohydrolase 2 OS=Mus musculus GN=Ddah2 PE=1 SV=1	1	1	2	1.99
Retina	PDE6	15	267	3	s267_r3	835	Q9CZ44-3	sp|Q9CZ44-3|NSF1C_MOUSE	Isoform 3 of NSFL1 cofactor p47 OS=Mus musculus GN=Nsfl1c	1	1	1	1.98
Retina	PDE6	15	267	3	s267_r3	318	O35639	sp|O35639|ANXA3_MOUSE	Annexin A3 OS=Mus musculus GN=Anxa3 PE=1 SV=4	1	1	1	1.98
Retina	PDE6	15	267	3	s267_r3	456	P35700	sp|P35700|PRDX1_MOUSE	Peroxiredoxin-1 OS=Mus musculus GN=Prdx1 PE=1 SV=1	1	1	1	1.98
Retina	PDE6	15	267	3	s267_r3	393	P14824	sp|P14824|ANXA6_MOUSE	Annexin A6 OS=Mus musculus GN=Anxa6 PE=1 SV=3	0.9812	1	3	1.08
Retina	PDE6	15	267	3	s267_r3	859	Q9D819	sp|Q9D819|IPYR_MOUSE	Inorganic pyrophosphatase OS=Mus musculus GN=Ppa1 PE=1 SV=1	1	1	1	1
Retina	PDE6	15	267	3	s267_r3	1655	Q3U133	sp|Q3U133|ZN746_MOUSE	Zinc finger protein 746 OS=Mus musculus GN=Znf746 PE=1 SV=3	0.7123	1	1	1
Retina	PDE6	15	267	3	s267_r3	1186	Q923B0	sp|Q923B0|GGACT_MOUSE	Gamma-glutamylaminecyclotransferase OS=Mus musculus GN=Ggact PE=1 SV=1	0.9797	1	1	1
Retina	PDE6	15	267	3	s267_r3	58	P31725	sp|P31725|S10A9_MOUSE	Protein S100-A9 OS=Mus musculus GN=S100a9 PE=1 SV=3	1	1	1	1
Retina	PDE6	15	267	3	s267_r3	929	Q9Z1N5	sp|Q9Z1N5|DX39B_MOUSE	Spliceosome RNA helicase Ddx39b OS=Mus musculus GN=Ddx39b PE=1 SV=1	1	2	1	1
Retina	PDE6	15	267	3	s267_r3	720	Q8BKC5	sp|Q8BKC5|IPO5_MOUSE	Importin-5 OS=Mus musculus GN=Ipo5 PE=1 SV=3	1	1	1	1
Retina	PDE6	15	267	3	s267_r3	1596	Q9ERT9	sp|Q9ERT9|PPR1A_MOUSE	Protein phosphatase 1 regulatory subunit 1A OS=Mus musculus GN=Ppp1r1a PE=2 SV=1	0.8506	1	1	1
Retina	PDE6	15	267	3	s267_r3	845	Q9D0M5	sp|Q9D0M5|DYL2_MOUSE	Dynein light chain 2, cytoplasmic OS=Mus musculus GN=Dynll2 PE=1 SV=1	1	1	1	1
Retina	PDE6	15	267	3	s267_r3	890	Q9JJV2	sp|Q9JJV2|PROF2_MOUSE	Profilin-2 OS=Mus musculus GN=Pfn2 PE=1 SV=3	1	1	1	1
Retina	PDE6	15	267	3	s267_r3	1536	P01887	sp|P01887|B2MG_MOUSE	Beta-2-microglobulin OS=Mus musculus GN=B2m PE=1 SV=2	0.9244	1	1	1
Retina	PDE6	15	267	3	s267_r3	841	Q9D0F9	sp|Q9D0F9|PGM1_MOUSE	Phosphoglucomutase-1 OS=Mus musculus GN=Pgm1 PE=1 SV=4	1	1	1	1
Retina	PDE6	15	267	3	s267_r3	1101	D3Z4E7	tr|D3Z4E7|D3Z4E7_MOUSE	Protein Sval2 OS=Mus musculus GN=Sval2 PE=2 SV=1	0.9989	1	1	1
Retina	PDE6	15	267	3	s267_r3	39	P15409	sp|P15409|OPSD_MOUSE	Rhodopsin OS=Mus musculus GN=Rho PE=1 SV=2	1	1	1	1
Retina	PDE6	15	267	3	s267_r3	1184	Q9DBR1-2	sp|Q9DBR1-2|XRN2_MOUSE	Isoform 2 of 5'-3' exoribonuclease 2 OS=Mus musculus GN=Xrn2	0.9797	1	1	1
Retina	PDE6	15	267	3	s267_r3	507	P56564	sp|P56564|EAA1_MOUSE	Excitatory amino acid transporter 1 OS=Mus musculus GN=Slc1a3 PE=1 SV=2	1	1	1	1
Retina	PDE6	15	267	3	s267_r3	1481	D2XZ31	tr|D2XZ31|D2XZ31_MOUSE	Androgen-binding protein (Fragment) OS=Mus musculus GN=Abpa29_a7 PE=2 SV=1	0.9514	1	1	1
Retina	PDE6	15	267	3	s267_r3	266	Q9JMG7-2	sp|Q9JMG7-2|HDGR3_MOUSE	Isoform 2 of Hepatoma-derived growth factor-related protein 3 OS=Mus musculus GN=Hdgfrp3	1	1	1	1
Retina	PDE6	15	267	3	s267_r3	1814	P21300	sp|P21300|ALD1_MOUSE	Aldose reductase-related protein 1 OS=Mus musculus GN=Akr1b7 PE=2 SV=4	0.3606	1	1	1
Retina	PDE6	15	267	3	s267_r3	497	P52825	sp|P52825|CPT2_MOUSE	Carnitine O-palmitoyltransferase 2, mitochondrial OS=Mus musculus GN=Cpt2 PE=1 SV=2	1	1	1	1
Retina	PDE6	15	267	3	s267_r3	580	P84078	sp|P84078|ARF1_MOUSE	ADP-ribosylation factor 1 OS=Mus musculus GN=Arf1 PE=1 SV=2	1	2	1	1
Retina	PDE6	15	267	3	s267_r3	1223	Q61599	sp|Q61599|GDIR2_MOUSE	Rho GDP-dissociation inhibitor 2 OS=Mus musculus GN=Arhgdib PE=1 SV=3	0.9534	1	1	1
Retina	PDE6	15	267	3	s267_r3	468	P45376	sp|P45376|ALDR_MOUSE	Aldose reductase OS=Mus musculus GN=Akr1b1 PE=1 SV=3	1	1	1	1
Retina	PDE6	15	267	3	s267_r3	1268	Q61205	sp|Q61205|PA1B3_MOUSE	Platelet-activating factor acetylhydrolase IB subunit gamma OS=Mus musculus GN=Pafah1b3 PE=1 SV=1	0.9534	1	1	1
Retina	PDE6	15	267	3	s267_r3	795	Q99KB8-2	sp|Q99KB8-2|GLO2_MOUSE	Isoform 2 of Hydroxyacylglutathione hydrolase, mitochondrial OS=Mus musculus GN=Hagh	1	1	1	1
Retina	PDE6	15	267	3	s267_r3	1360	Q9CWW6	sp|Q9CWW6|PIN4_MOUSE	Peptidyl-prolyl cis-trans isomerase NIMA-interacting 4 OS=Mus musculus GN=Pin4 PE=2 SV=1	0.9533	1	1	1
Retina	PDE6	15	267	3	s267_r3	1667	Q60872	sp|Q60872|IF1A_MOUSE	Eukaryotic translation initiation factor 1A OS=Mus musculus GN=Eif1a PE=2 SV=3	0.6871	1	1	1
Retina	PDE6	15	267	3	s267_r3	624	Q5SUR0	sp|Q5SUR0|PUR4_MOUSE	Phosphoribosylformylglycinamidine synthase OS=Mus musculus GN=Pfas PE=2 SV=1	1	1	1	1
Retina	PDE6	15	267	3	s267_r3	1206	Q8K003	sp|Q8K003|TMA7_MOUSE	Translation machinery-associated protein 7 OS=Mus musculus GN=Tma7 PE=2 SV=1	0.9559	1	1	1
Retina	PDE6	15	267	3	s267_r3	1736	E9PZP8	tr|E9PZP8|E9PZP8_MOUSE	Protein Herc1 OS=Mus musculus GN=Herc1 PE=2 SV=1	0.5235	1	1	1
Retina	PDE6	15	267	3	s267_r3	887	Q9JI46	sp|Q9JI46|NUDT3_MOUSE	Diphosphoinositol polyphosphate phosphohydrolase 1 OS=Mus musculus GN=Nudt3 PE=1 SV=1	1	1	1	1
Retina	PDE6	15	267	3	s267_r3	1641	Q9QUH0	sp|Q9QUH0|GLRX1_MOUSE	Glutaredoxin-1 OS=Mus musculus GN=Glrx PE=1 SV=3	0.754	1	1	1
Retina	PDE6	15	267	3	s267_r3	220	Q9CQM9	sp|Q9CQM9|GLRX3_MOUSE	Glutaredoxin-3 OS=Mus musculus GN=Glrx3 PE=1 SV=1	1	1	1	1
Retina	PDE6	15	267	3	s267_r3	1569	P59325	sp|P59325|IF5_MOUSE	Eukaryotic translation initiation factor 5 OS=Mus musculus GN=Eif5 PE=1 SV=1	0.8888	1	1	1
Retina	PDE6	15	267	3	s267_r3	667	Q64433	sp|Q64433|CH10_MOUSE	10 kDa heat shock protein, mitochondrial OS=Mus musculus GN=Hspe1 PE=1 SV=2	1	1	1	1
Retina	PDE6	15	267	3	s267_r3	419	P20612	sp|P20612|GNAT1_MOUSE	Guanine nucleotide-binding protein G(t) subunit alpha-1 OS=Mus musculus GN=Gnat1 PE=1 SV=3	1	1	1	1
Retina	PDE6	15	267	3	s267_r3	128	Q4KML4	sp|Q4KML4|ABRAL_MOUSE	Costars family protein ABRACL OS=Mus musculus GN=Abracl PE=3 SV=1	1	1	1	1
Retina	PDE6	15	267	3	s267_r3	1162	Q9Z130	sp|Q9Z130|HNRDL_MOUSE	Heterogeneous nuclear ribonucleoprotein D-like OS=Mus musculus GN=Hnrnpdl PE=1 SV=1	0.9881	1	1	1
Retina	PDE6	15	267	3	s267_r3	1351	Q924M7	sp|Q924M7|MPI_MOUSE	Mannose-6-phosphate isomerase OS=Mus musculus GN=Mpi PE=2 SV=1	0.9533	1	1	1
Retina	PDE6	15	267	3	s267_r3	1298	P58044	sp|P58044|IDI1_MOUSE	Isopentenyl-diphosphate Delta-isomerase 1 OS=Mus musculus GN=Idi1 PE=2 SV=1	0.9533	1	1	1
Retina	PDE6	15	267	3	s267_r3	1460	P48428	sp|P48428|TBCA_MOUSE	Tubulin-specific chaperone A OS=Mus musculus GN=Tbca PE=2 SV=3	0.9531	1	1	1
Retina	PDE6	15	267	3	s267_r3	742	Q8CDN6	sp|Q8CDN6|TXNL1_MOUSE	Thioredoxin-like protein 1 OS=Mus musculus GN=Txnl1 PE=1 SV=3	1	1	1	1
Retina	PDE6	15	267	3	s267_r3	311	O35215	sp|O35215|DOPD_MOUSE	D-dopachrome decarboxylase OS=Mus musculus GN=Ddt PE=1 SV=3	1	1	1	1
Retina	PDE6	15	267	3	s267_r3	1469	D3Z494	tr|D3Z494|D3Z494_MOUSE	MCG142264, isoform CRA_a OS=Mus musculus GN=Akr1b10 PE=4 SV=1	0.953	1	1	1
Retina	PDE6	15	267	3	s267_r3	438	P28352	sp|P28352|APEX1_MOUSE	DNA-(apurinic or apyrimidinic site) lyase OS=Mus musculus GN=Apex1 PE=1 SV=2	1	1	1	1
Retina	PDE6	15	267	3	s267_r3	1741	P06797	sp|P06797|CATL1_MOUSE	Cathepsin L1 OS=Mus musculus GN=Ctsl PE=1 SV=2	0.51	1	1	1
Retina	PDE6	15	267	3	s267_r3	1494	Q8VCA8	sp|Q8VCA8|SCRN2_MOUSE	Secernin-2 OS=Mus musculus GN=Scrn2 PE=2 SV=1	0.95	1	1	1
Retina	PDE6	15	267	3	s267_r3	284	Q9Z275	sp|Q9Z275|RLBP1_MOUSE	Retinaldehyde-binding protein 1 OS=Mus musculus GN=Rlbp1 PE=2 SV=3	1	1	1	1
Retina	PDE6	15	267	3	s267_r3	371	P10854	sp|P10854|H2B1M_MOUSE	Histone H2B type 1-M OS=Mus musculus GN=Hist1h2bm PE=1 SV=2	1	2	1	1
Retina	PDE6	15	267	3	s267_r3	192	Q91VI7	sp|Q91VI7|RINI_MOUSE	Ribonuclease inhibitor OS=Mus musculus GN=Rnh1 PE=1 SV=1	1	1	1	1
Retina	PDE6	15	267	3	s267_r3	1047	Q9WTP6-2	sp|Q9WTP6-2|KAD2_MOUSE	Isoform 2 of Adenylate kinase 2, mitochondrial OS=Mus musculus GN=Ak2	0.9998	1	1	1
Retina	PDE6	15	267	3	s267_r3	1886	Q08369	sp|Q08369|GATA4_MOUSE	Transcription factor GATA-4 OS=Mus musculus GN=Gata4 PE=1 SV=3	0.2236	1	1	1
Retina	PDE6	15	267	3	s267_r3	36	P14069	sp|P14069|S10A6_MOUSE	Protein S100-A6 OS=Mus musculus GN=S100a6 PE=1 SV=3	1	1	1	1
Retina	PDE6	15	267	3	s267_r3	244	Q9D7X8	sp|Q9D7X8|GGCT_MOUSE	Gamma-glutamylcyclotransferase OS=Mus musculus GN=Ggct PE=2 SV=1	1	1	1	1
Retina	PDE6	15	267	3	s267_r3	601	Q06138	sp|Q06138|CAB39_MOUSE	Calcium-binding protein 39 OS=Mus musculus GN=Cab39 PE=1 SV=2	1	1	1	1
Retina	PDE6	15	267	3	s267_r3	30	P05202	sp|P05202|AATM_MOUSE	Aspartate aminotransferase, mitochondrial OS=Mus musculus GN=Got2 PE=1 SV=1	1	1	1	1
Retina	PDE6	15	267	3	s267_r3	1501	O70400	sp|O70400|PDLI1_MOUSE	PDZ and LIM domain protein 1 OS=Mus musculus GN=Pdlim1 PE=2 SV=4	0.9484	1	1	1
Retina	PDE6	15	267	3	s267_r3	1034	P10605	sp|P10605|CATB_MOUSE	Cathepsin B OS=Mus musculus GN=Ctsb PE=1 SV=2	0.9998	1	1	1
Retina	PDE6	15	267	3	s267_r3	246	Q9D967	sp|Q9D967|MGDP1_MOUSE	Magnesium-dependent phosphatase 1 OS=Mus musculus GN=Mdp1 PE=1 SV=1	1	1	1	1
Retina	PDE6	15	267	3	s267_r3	293	A2AMT1	sp|A2AMT1|BFSP1_MOUSE	Filensin OS=Mus musculus GN=Bfsp1 PE=2 SV=1	1	1	1	1
Retina	PDE6	15	267	3	s267_r3	495	P52480	sp|P52480|KPYM_MOUSE	Pyruvate kinase PKM OS=Mus musculus GN=Pkm PE=1 SV=4	1	2	1	1
Retina	PDE6	15	267	3	s267_r3	1633	E0CXE4	tr|E0CXE4|E0CXE4_MOUSE	Gamma-crystallin E OS=Mus musculus GN=Cryge PE=2 SV=1	0.7639	1	1	1
Retina	PDE6	15	267	3	s267_r3	136	Q62093	sp|Q62093|SRSF2_MOUSE	Serine/arginine-rich splicing factor 2 OS=Mus musculus GN=Srsf2 PE=1 SV=4	1	1	1	1
Retina	PDE6	15	267	3	s267_r3	463	P40142	sp|P40142|TKT_MOUSE	Transketolase OS=Mus musculus GN=Tkt PE=1 SV=1	1	1	1	1
Retina	PDE6	15	267	3	s267_r3	228	Q9CZC8	sp|Q9CZC8|SCRN1_MOUSE	Secernin-1 OS=Mus musculus GN=Scrn1 PE=1 SV=1	1	1	1	1
Retina	PDE6	15	267	3	s267_r3	968	Q3U5R8	tr|Q3U5R8|Q3U5R8_MOUSE	Putative uncharacterized protein OS=Mus musculus GN=Impa1 PE=2 SV=1	0.9999	1	1	0.99
Retina	PDE6	15	267	3	s267_r3	345	P05064	sp|P05064|ALDOA_MOUSE	Fructose-bisphosphate aldolase A OS=Mus musculus GN=Aldoa PE=1 SV=2	1	1	1	0.99
Retina	PDE6	15	267	3	s267_r3	1048	G3UXX3	tr|G3UXX3|G3UXX3_MOUSE	Sepiapterin reductase OS=Mus musculus GN=Spr PE=2 SV=1	0.9973	1	1	0.99
Retina	PDE6	15	267	3	s267_r3	964	Q3TJL8	tr|Q3TJL8|Q3TJL8_MOUSE	Putative uncharacterized protein OS=Mus musculus GN=Pdia6 PE=2 SV=1	1	1	1	0.99
Retina	PDE6	15	267	3	s267_r3	907	Q9R0P3	sp|Q9R0P3|ESTD_MOUSE	S-formylglutathione hydrolase OS=Mus musculus GN=Esd PE=2 SV=1	1	1	1	0.99
Retina	PDE6	15	267	3	s267_r3	1120	Q8BHG2-3	sp|Q8BHG2-3|CA123_MOUSE	Isoform 3 of UPF0587 protein C1orf123 homolog OS=Mus musculus	0.998	1	1	0.99
Retina	PDE6	15	267	3	s267_r3	711	Q8BG05-2	sp|Q8BG05-2|ROA3_MOUSE	Isoform 2 of Heterogeneous nuclear ribonucleoprotein A3 OS=Mus musculus GN=Hnrnpa3	1	1	1	0.99
Retina	PDE6	15	267	3	s267_r3	432	P26883	sp|P26883|FKB1A_MOUSE	Peptidyl-prolyl cis-trans isomerase FKBP1A OS=Mus musculus GN=Fkbp1a PE=1 SV=2	0.9999	1	1	0.99
Retina	PDE6	15	267	3	s267_r3	688	Q6PIC6	sp|Q6PIC6|AT1A3_MOUSE	Sodium/potassium-transporting ATPase subunit alpha-3 OS=Mus musculus GN=Atp1a3 PE=1 SV=1	1	1	1	0.98
Retina	PDE6	15	267	3	s267_r3	604	Q11011	sp|Q11011|PSA_MOUSE	Puromycin-sensitive aminopeptidase OS=Mus musculus GN=Npepps PE=1 SV=2	1	1	1	0.98
Retina	PDE6	15	267	3	s267_r3	351	P07356	sp|P07356|ANXA2_MOUSE	Annexin A2 OS=Mus musculus GN=Anxa2 PE=1 SV=2	0.9141	2	2	0.84
Retina	PDE6	15	267	3	s267_r3	942	A3KGU7	tr|A3KGU7|A3KGU7_MOUSE	Spectrin alpha chain, non-erythrocytic 1 OS=Mus musculus GN=Sptan1 PE=2 SV=1	1	1	1	0.78
Retina	PDE6	15	267	3	s267_r3	591	P99029-2	sp|P99029-2|PRDX5_MOUSE	Isoform Cytoplasmic+peroxisomal of Peroxiredoxin-5, mitochondrial OS=Mus musculus GN=Prdx5	0.9264	1	3	0.71
Retina	PDE6	15	267	3	s267_r3	381	P13020-2	sp|P13020-2|GELS_MOUSE	Isoform 2 of Gelsolin OS=Mus musculus GN=Gsn	0.972	1	2	0.66
Retina	PDE6	15	267	3	s267_r3	362	P0C0S6	sp|P0C0S6|H2AZ_MOUSE	Histone H2A.Z OS=Mus musculus GN=H2afz PE=1 SV=2	1	1	1	0.5
Retina	PDE6	15	267	3	s267_r3	267	Q9QUR7	sp|Q9QUR7|PIN1_MOUSE	Peptidyl-prolyl cis-trans isomerase NIMA-interacting 1 OS=Mus musculus GN=Pin1 PE=1 SV=1	1	1	1	0.5
Retina	PDE6	15	267	3	s267_r3	1153	Q3ULQ2	tr|Q3ULQ2|Q3ULQ2_MOUSE	MCG20568 OS=Mus musculus GN=Pin1rt1 PE=2 SV=1	0.9939	1	1	0.5
Retina	PDE6	15	267	3	s267_r3	758	Q8R081	sp|Q8R081|HNRPL_MOUSE	Heterogeneous nuclear ribonucleoprotein L OS=Mus musculus GN=Hnrnpl PE=1 SV=2	0.9597	1	1	0.33
Retina	PDE6	15	267	3	s267_r3	410	P17879	sp|P17879|HS71B_MOUSE	Heat shock 70 kDa protein 1B OS=Mus musculus GN=Hspa1b PE=1 SV=3	1	1	3	0.27
Retina	PDE6	15	267	3	s267_r3	494	P51855	sp|P51855|GSHB_MOUSE	Glutathione synthetase OS=Mus musculus GN=Gss PE=2 SV=1	0.9053	1	1	0.25
Retina	PDE6	15	267	3	s267_r3	483	P48774	sp|P48774|GSTM5_MOUSE	Glutathione S-transferase Mu 5 OS=Mus musculus GN=Gstm5 PE=1 SV=1	1	1	1	0.2
Retina	PDE6	15	267	3	s267_r3	304	O08810	sp|O08810|U5S1_MOUSE	116 kDa U5 small nuclear ribonucleoprotein component OS=Mus musculus GN=Eftud2 PE=2 SV=1	1	1	2	0.19
Retina	PDE6	15	267	3	s267_r3	402	P16858	sp|P16858|G3P_MOUSE	Glyceraldehyde-3-phosphate dehydrogenase OS=Mus musculus GN=Gapdh PE=1 SV=2	0.9838	1	1	0.14
