## Supplemental Table 7 for "Metabolite therapy guided by liquid biopsy proteomics delays retinal neurodegeneration"

### Sheet: Sheet1
Protein Group ID	Protein Group Description	CONTROL-t90	PDE6-t15	PDE6-t30	PDE6-t90	PDE6-t15 / CONTROL-t90	PDE6-t30 / CONTROL-t90	PDE6-t90 / CONTROL-t90
Q9D3I0	Protein 5530400C23Rik OS=Mus musculus GN=5530400C23Rik PE=2 SV=1		28.6667			1	0	0
P02816	Prolactin-inducible protein homolog OS=Mus musculus GN=Pip PE=2 SV=3		20.3333			1	0	0
J3QMF5	Protein Gm5885 OS=Mus musculus GN=Gm5885 PE=4 SV=1		19.3333			1	0	0
P11590	Major urinary protein 4 OS=Mus musculus GN=Mup4 PE=1 SV=1		19.2533		2.97	1	0	0.154259
Q9JJU8	SH3 domain-binding glutamic acid-rich-like protein OS=Mus musculus GN=Sh3bgrl PE=3 SV=1		14.3333			1	0	0
P21460	Cystatin-C OS=Mus musculus GN=Cst3 PE=2 SV=2		14			1	0	0
P63054	Purkinje cell protein 4 OS=Mus musculus GN=Pcp4 PE=2 SV=2		13.6667		1	1	0	0.0731707
P08228	Superoxide dismutase [Cu-Zn] OS=Mus musculus GN=Sod1 PE=1 SV=2		12.3333	2	1	1	0.162162	0.0810811
Q9CR34-2	Isoform 2 of Uncharacterized protein C5orf52 homolog OS=Mus musculus		8.33333	12.3333		1	1.48	0
A2AEP0	Protein Obp1b OS=Mus musculus GN=Obp1b PE=2 SV=1	1	72	6.66667		1	0.0925926	0
O08997	Copper transport protein ATOX1 OS=Mus musculus GN=Atox1 PE=2 SV=1		6.33333			1	0	0
P56376	Acylphosphatase-1 OS=Mus musculus GN=Acyp1 PE=2 SV=2		6.33333			1	0	0
P16015	Carbonic anhydrase 3 OS=Mus musculus GN=Ca3 PE=1 SV=3		5.66667		2	1	0	0.352941
O09114	Prostaglandin-H2 D-isomerase OS=Mus musculus GN=Ptgds PE=1 SV=1		5.66667			1	0	0
P09602	Non-histone chromosomal protein HMG-17 OS=Mus musculus GN=Hmgn2 PE=1 SV=2		5.66667	3		1	0.529412	0
Q61792	LIM and SH3 domain protein 1 OS=Mus musculus GN=Lasp1 PE=1 SV=1		5.63667	1		1	0.17741	0
P51880	Fatty acid-binding protein, brain OS=Mus musculus GN=Fabp7 PE=1 SV=2		5.33333			1	0	0
Q09PK2	Retroviral-like aspartic protease 1 OS=Mus musculus GN=Asprv1 PE=1 SV=1		5.33333			1	0	0
Q9DAK9	14 kDa phosphohistidine phosphatase OS=Mus musculus GN=Phpt1 PE=1 SV=1		5		1	1	0	0.2
Q91VW3	SH3 domain-binding glutamic acid-rich-like protein 3 OS=Mus musculus GN=Sh3bgrl3 PE=1 SV=1		4.66667			1	0	0
P53996-2	Isoform 2 of Cellular nucleic acid-binding protein OS=Mus musculus GN=Cnbp		4.29333			1	0	0
Q9CQI3	Glia maturation factor beta OS=Mus musculus GN=Gmfb PE=1 SV=3		4	1		1	0.25	0
Q4VAA2-2	Isoform 2 of Protein CDV3 OS=Mus musculus GN=Cdv3		3.66667			1	0	0
Q9CQM5	Thioredoxin domain-containing protein 17 OS=Mus musculus GN=Txndc17 PE=1 SV=1		3.66667			1	0	0
Q62426	Cystatin-B OS=Mus musculus GN=Cstb PE=1 SV=1		3.33333			1	0	0
A2AEN9	Protein Gm5938 OS=Mus musculus GN=Gm5938 PE=4 SV=1	1	35.6667	2.33333		1	0.0654206	0
Q64010	Adapter molecule crk OS=Mus musculus GN=Crk PE=1 SV=1		3			1	0	0
P50114	Protein S100-B OS=Mus musculus GN=S100b PE=2 SV=2		2.66667			1	0	0
Q8VCR7	Alpha/beta hydrolase domain-containing protein 14B OS=Mus musculus GN=Abhd14b PE=2 SV=1		2.66667	1.5		1	0.5625	0
Q9WU63	Heme-binding protein 2 OS=Mus musculus GN=Hebp2 PE=1 SV=1		2.66667			1	0	0
Q99LD8	N(G),N(G)-dimethylarginine dimethylaminohydrolase 2 OS=Mus musculus GN=Ddah2 PE=1 SV=1		2.65667	1		1	0.376412	0
D3YUT6	Protein S100-A1 OS=Mus musculus GN=S100a1 PE=4 SV=1		2.33333	1	1	1	0.428571	0.428571
F6ZGI7	Molybdopterin synthase catalytic subunit OS=Mus musculus GN=Mocs2 PE=4 SV=1		2.33333			1	0	0
Q91V76	Ester hydrolase C11orf54 homolog OS=Mus musculus PE=2 SV=1		2.33333	1		1	0.428571	0
Q9JI46	Diphosphoinositol polyphosphate phosphohydrolase 1 OS=Mus musculus GN=Nudt3 PE=1 SV=1		2.33333			1	0	0
Q9QUR7	Peptidyl-prolyl cis-trans isomerase NIMA-interacting 1 OS=Mus musculus GN=Pin1 PE=1 SV=1		2.16667			1	0	0
P97315	Cysteine and glycine-rich protein 1 OS=Mus musculus GN=Csrp1 PE=1 SV=3		2		1	1	0	0.5
D2XZ31	Androgen-binding protein (Fragment) OS=Mus musculus GN=Abpa29_a7 PE=2 SV=1		2			1	0	0
D6REU3	Protein BC100530 OS=Mus musculus GN=BC100530 PE=2 SV=1		2			1	0	0
E9PWS6	Protein A630073D07Rik OS=Mus musculus GN=A630073D07Rik PE=4 SV=1		2			1	0	0
O88851	Putative hydrolase RBBP9 OS=Mus musculus GN=Rbbp9 PE=1 SV=2		2			1	0	0
P31725	Protein S100-A9 OS=Mus musculus GN=S100a9 PE=1 SV=3		2			1	0	0
P56375	Acylphosphatase-2 OS=Mus musculus GN=Acyp2 PE=2 SV=2		2			1	0	0
Q5YD48-2	Isoform 2 of APOBEC1 complementation factor OS=Mus musculus GN=A1cf		2			1	0	0
Q61362	Chitinase-3-like protein 1 OS=Mus musculus GN=Chi3l1 PE=2 SV=2		2			1	0	0
Q62507	Cochlin OS=Mus musculus GN=Coch PE=2 SV=2		2			1	0	0
Q9CX86	Heterogeneous nuclear ribonucleoprotein A0 OS=Mus musculus GN=Hnrnpa0 PE=1 SV=1		2	1.66667		1	0.833333	0
Q9D358-2	Isoform 2 of Low molecular weight phosphotyrosine protein phosphatase OS=Mus musculus GN=Acp1		2			1	0	0
Q9WVA4	Transgelin-2 OS=Mus musculus GN=Tagln2 PE=1 SV=4		2			1	0	0
Q3U133	Zinc finger protein 746 OS=Mus musculus GN=Znf746 PE=1 SV=3		1.66667	1		1	0.6	0
Q4KML4	Costars family protein ABRACL OS=Mus musculus GN=Abracl PE=3 SV=1		1.66667			1	0	0
Q9D1E6	Tubulin-folding cofactor B OS=Mus musculus GN=Tbcb PE=1 SV=2		1.66667			1	0	0
P07724	Serum albumin OS=Mus musculus GN=Alb PE=1 SV=3	10.3333	169.333	79	12	1	0.466535	0.0708661
Q9JJV2	Profilin-2 OS=Mus musculus GN=Pfn2 PE=1 SV=3		1.5	0.99	1	1	0.66	0.666667
Q5SUR0	Phosphoribosylformylglycinamidine synthase OS=Mus musculus GN=Pfas PE=2 SV=1		1.5	1		1	0.666667	0
Q9CWW6	Peptidyl-prolyl cis-trans isomerase NIMA-interacting 4 OS=Mus musculus GN=Pin4 PE=2 SV=1		1.5			1	0	0
D3Z4E7	Protein Sval2 OS=Mus musculus GN=Sval2 PE=2 SV=1		1.33333			1	0	0
E9Q0T8	Protein Dnah7a OS=Mus musculus GN=Dnah7a PE=4 SV=2		1.33333			1	0	0
P11404	Fatty acid-binding protein, heart OS=Mus musculus GN=Fabp3 PE=1 SV=5		1.33333			1	0	0
P58044	Isopentenyl-diphosphate Delta-isomerase 1 OS=Mus musculus GN=Idi1 PE=2 SV=1		1.33333			1	0	0
Q61599	Rho GDP-dissociation inhibitor 2 OS=Mus musculus GN=Arhgdib PE=1 SV=3		1.33333			1	0	0
Q62093	Serine/arginine-rich splicing factor 2 OS=Mus musculus GN=Srsf2 PE=1 SV=4		1.33333			1	0	0
Q8VCA8	Secernin-2 OS=Mus musculus GN=Scrn2 PE=2 SV=1		1.33333			1	0	0
Q9D967	Magnesium-dependent phosphatase 1 OS=Mus musculus GN=Mdp1 PE=1 SV=1		1.33333			1	0	0
O89086	Putative RNA-binding protein 3 OS=Mus musculus GN=Rbm3 PE=1 SV=1	0.99	12.9333			1	0	0
Q9CWS0	N(G),N(G)-dimethylarginine dimethylaminohydrolase 1 OS=Mus musculus GN=Ddah1 PE=1 SV=3		1	1	2.33333	1	1	2.33333
D3Z494	MCG142264, isoform CRA_a OS=Mus musculus GN=Akr1b10 PE=4 SV=1		1	1	2	1	1	2
P24472	Glutathione S-transferase A4 OS=Mus musculus GN=Gsta4 PE=1 SV=3		1		1	1	0	1
Q9DCT1	1,5-anhydro-D-fructose reductase OS=Mus musculus GN=Akr1e2 PE=1 SV=1		1		0.5	1	0	0.5
A2BHR2	Protein Lcn11 OS=Mus musculus GN=Lcn11 PE=2 SV=1		1			1	0	0
E0CXE4	Gamma-crystallin E OS=Mus musculus GN=Cryge PE=2 SV=1		1			1	0	0
O35483	Krupple-related zinc finger protein OS=Mus musculus GN=Zfp316 PE=2 SV=1		1			1	0	0
O54962	Barrier-to-autointegration factor OS=Mus musculus GN=Banf1 PE=1 SV=1		1			1	0	0
O55135	Eukaryotic translation initiation factor 6 OS=Mus musculus GN=Eif6 PE=1 SV=2		1			1	0	0
O70400	PDZ and LIM domain protein 1 OS=Mus musculus GN=Pdlim1 PE=2 SV=4		1			1	0	0
P01887	Beta-2-microglobulin OS=Mus musculus GN=B2m PE=1 SV=2		1			1	0	0
P06728	Apolipoprotein A-IV OS=Mus musculus GN=Apoa4 PE=2 SV=3		1			1	0	0
P06797	Cathepsin L1 OS=Mus musculus GN=Ctsl PE=1 SV=2		1			1	0	0
P10605	Cathepsin B OS=Mus musculus GN=Ctsb PE=1 SV=2		1	3.66667		1	3.66667	0
P11031	Activated RNA polymerase II transcriptional coactivator p15 OS=Mus musculus GN=Sub1 PE=1 SV=3		1			1	0	0
P15327	Bisphosphoglycerate mutase OS=Mus musculus GN=Bpgm PE=2 SV=2		1			1	0	0
P21300	Aldose reductase-related protein 1 OS=Mus musculus GN=Akr1b7 PE=2 SV=4		1			1	0	0
P48428	Tubulin-specific chaperone A OS=Mus musculus GN=Tbca PE=2 SV=3		1			1	0	0
P60824	Cold-inducible RNA-binding protein OS=Mus musculus GN=Cirbp PE=1 SV=1		1			1	0	0
Q08369	Transcription factor GATA-4 OS=Mus musculus GN=Gata4 PE=1 SV=3		1			1	0	0
Q60872	Eukaryotic translation initiation factor 1A OS=Mus musculus GN=Eif1a PE=2 SV=3		1			1	0	0
Q61553	Fascin OS=Mus musculus GN=Fscn1 PE=1 SV=4		1	1.65		1	1.65	0
Q61646	Haptoglobin OS=Mus musculus GN=Hp PE=1 SV=1		1			1	0	0
Q61670	H2.0-like homeobox protein OS=Mus musculus GN=Hlx PE=2 SV=1		1	1		1	1	0
Q6ZWY8	Thymosin beta-10 OS=Mus musculus GN=Tmsb10 PE=2 SV=3		1			1	0	0
Q80UM3	N-alpha-acetyltransferase 15, NatA auxiliary subunit OS=Mus musculus GN=Naa15 PE=1 SV=1		1			1	0	0
Q8CCT4	Transcription elongation factor A protein-like 5 OS=Mus musculus GN=Tceal5 PE=1 SV=1		1			1	0	0
Q8K003	Translation machinery-associated protein 7 OS=Mus musculus GN=Tma7 PE=2 SV=1		1			1	0	0
Q8VDQ1-2	Isoform 2 of Prostaglandin reductase 2 OS=Mus musculus GN=Ptgr2		1			1	0	0
Q8VED9	Galectin-related protein OS=Mus musculus GN=Lgalsl PE=1 SV=1		1			1	0	0
Q91VH6	Protein MEMO1 OS=Mus musculus GN=Memo1 PE=1 SV=1		1			1	0	0
Q91YR9	Prostaglandin reductase 1 OS=Mus musculus GN=Ptgr1 PE=2 SV=2		1			1	0	0
Q923B0	Gamma-glutamylaminecyclotransferase OS=Mus musculus GN=Ggact PE=1 SV=1		1			1	0	0
Q99JT9	1,2-dihydroxy-3-keto-5-methylthiopentene dioxygenase OS=Mus musculus GN=Adi1 PE=1 SV=1		1			1	0	0
Q99PF4-2	Isoform 2 of Cadherin-23 OS=Mus musculus GN=Cdh23		1	1		1	1	0
Q9CPT4	UPF0556 protein C19orf10 homolog OS=Mus musculus GN=D17Wsu104e PE=2 SV=1		1			1	0	0
Q9DBR1-2	Isoform 2 of 5'-3' exoribonuclease 2 OS=Mus musculus GN=Xrn2		1			1	0	0
Q9DCB1-2	Isoform 2 of High mobility group nucleosome-binding domain-containing protein 3 OS=Mus musculus GN=Hmgn3		1			1	0	0
Q9DCG9	tRNA methyltransferase 112 homolog OS=Mus musculus GN=Trmt112 PE=2 SV=1		1			1	0	0
Q9DCT8	Cysteine-rich protein 2 OS=Mus musculus GN=Crip2 PE=1 SV=1		1			1	0	0
Q9ERT9	Protein phosphatase 1 regulatory subunit 1A OS=Mus musculus GN=Ppp1r1a PE=2 SV=1		1			1	0	0
Q9QUH0	Glutaredoxin-1 OS=Mus musculus GN=Glrx PE=1 SV=3		1			1	0	0
Q9QY42-3	Isoform 3 of Probable G-protein coupled receptor 37 OS=Mus musculus GN=Gpr37		1			1	0	0
P07309	Transthyretin OS=Mus musculus GN=Ttr PE=1 SV=1		0.99	1		1	1.0101	0
P26350	Prothymosin alpha OS=Mus musculus GN=Ptma PE=1 SV=2		0.99			1	0	0
Q8BHG2-3	Isoform 3 of UPF0587 protein C1orf123 homolog OS=Mus musculus		0.99			1	0	0
Q8C0T8	Putative uncharacterized protein OS=Mus musculus GN=Plekhg4 PE=2 SV=1		0.99			1	0	0
Q9D6P8	Calmodulin-like protein 3 OS=Mus musculus GN=Calml3 PE=2 SV=1	0.5	5.83333	0.5		1	0.0857143	0
Q00915	Retinol-binding protein 1 OS=Mus musculus GN=Rbp1 PE=2 SV=2	3	26	1.5	1	1	0.0576923	0.0384615
Q9DBP5	UMP-CMP kinase OS=Mus musculus GN=Cmpk1 PE=1 SV=1	0.5	4.83333	1	1.5	1	0.206897	0.310345
O54983	Ketimine reductase mu-crystallin OS=Mus musculus GN=Crym PE=1 SV=1	3.33333	26.3333	56.3333	2	1	2.13924	0.0759494
Q9CR86	Calcium-regulated heat stable protein 1 OS=Mus musculus GN=Carhsp1 PE=1 SV=1	1	8		1	1	0	0.125
P97336	Odorant binding protein Ia (Fragment) OS=Mus musculus PE=2 SV=1	9.66667	71.6667	8.33333	3	1	0.116279	0.0418605
P04345	Gamma-crystallin A OS=Mus musculus GN=Cryga PE=2 SV=2	152.95	1026.34	142.433	178.81	1	0.138778	0.174221
Q3ULQ2	MCG20568 OS=Mus musculus GN=Pin1rt1 PE=2 SV=1		0.5			1	0	0
P49312	Heterogeneous nuclear ribonucleoprotein A1 OS=Mus musculus GN=Hnrnpa1 PE=1 SV=2	2.29	12.27	4.07		1	0.331703	0
Q8BLS7	Ankyrin repeat domain-containing protein SOWAHA OS=Mus musculus GN=Sowaha PE=2 SV=2	3	15	4		1	0.266667	0
P26883	Peptidyl-prolyl cis-trans isomerase FKBP1A OS=Mus musculus GN=Fkbp1a PE=1 SV=2	0.99	4.95	0.99		1	0.2	0
E9Q035	Protein Gm20425 OS=Mus musculus GN=Gm20425 PE=4 SV=1	11.3067	52.3267	9	1.65333	1	0.171996	0.0315964
Q9EPK8	Transient receptor potential cation channel subfamily V member 4 OS=Mus musculus GN=Trpv4 PE=1 SV=1	2	9.33333	9.66667	19.3333	1	1.03571	2.07143
P07758	Alpha-1-antitrypsin 1-1 OS=Mus musculus GN=Serpina1a PE=1 SV=4		0.33			1	0	0
P22599	Alpha-1-antitrypsin 1-2 OS=Mus musculus GN=Serpina1b PE=1 SV=2		0.33			1	0	0
Q00898	Alpha-1-antitrypsin 1-5 OS=Mus musculus GN=Serpina1e PE=1 SV=1		0.33			1	0	0
P02535-2	Isoform 2 of Keratin, type I cytoskeletal 10 OS=Mus musculus GN=Krt10	5.63667	19.9067	10.9767	2.97	1	0.551407	0.149196
P12660	Purkinje cell protein 2 OS=Mus musculus GN=Pcp2 PE=2 SV=2	1.66667	6	1.5	2	1	0.25	0.333333
Q62418-2	Isoform 2 of Drebrin-like protein OS=Mus musculus GN=Dbnl	1	3.66667	1.66667	2	1	0.454545	0.545455
P63028	Translationally-controlled tumor protein OS=Mus musculus GN=Tpt1 PE=1 SV=1	4.66667	15.6667	3.66667	3.33333	1	0.234043	0.212766
P68037	Ubiquitin-conjugating enzyme E2 L3 OS=Mus musculus GN=Ube2l3 PE=2 SV=1	1	3.5			1	0	0
P56812	Programmed cell death protein 5 OS=Mus musculus GN=Pdcd5 PE=1 SV=3	1	3.33333			1	0	0
P70349	Histidine triad nucleotide-binding protein 1 OS=Mus musculus GN=Hint1 PE=1 SV=3	1.66667	5.33333	1.33333		1	0.25	0
P18760	Cofilin-1 OS=Mus musculus GN=Cfl1 PE=1 SV=3	10.4667	30.1333	10.5333	2.86667	1	0.349558	0.0951327
Q62048	Astrocytic phosphoprotein PEA-15 OS=Mus musculus GN=Pea15 PE=1 SV=1	5.28	15.21		6.93	1	0	0.455621
Q9CRB6	Tubulin polymerization-promoting protein family member 3 OS=Mus musculus GN=Tppp3 PE=1 SV=1	1.66667	4.66667	1.33333	1	1	0.285714	0.214286
Q9WTP6-2	Isoform 2 of Adenylate kinase 2, mitochondrial OS=Mus musculus GN=Ak2	0.5	1.5			1	0	0
P58321	Ubiquitin carboxyl-terminal hydrolase isozyme L4 OS=Mus musculus GN=Uchl4 PE=1 SV=1	1	2.66667			1	0	0
P61957	Small ubiquitin-related modifier 2 OS=Mus musculus GN=Sumo2 PE=2 SV=1	1	2.66667	1.33333		1	0.5	0
P62204	Calmodulin OS=Mus musculus GN=Calm1 PE=1 SV=2	7.16667	18.1667	0.833333	1.5	1	0.0458716	0.0825688
P63242	Eukaryotic translation initiation factor 5A-1 OS=Mus musculus GN=Eif5a PE=1 SV=2	11.11	26.97	1	2.64	1	0.0370782	0.0978865
P10639	Thioredoxin OS=Mus musculus GN=Txn PE=1 SV=3	4.66667	11			1	0	0
Q08331	Calretinin OS=Mus musculus GN=Calb2 PE=1 SV=3	5.16667	12	7.83333	2.66667	1	0.652778	0.222222
Q9Z1R9	MCG124046 OS=Mus musculus GN=Prss1 PE=2 SV=1	18.6667	42.3267	47	9.33333	1	1.11041	0.220507
Q9CQM9	Glutaredoxin-3 OS=Mus musculus GN=Glrx3 PE=1 SV=1	1	2.33333			1	0	0
P12658	Calbindin OS=Mus musculus GN=Calb1 PE=1 SV=2	2.78667	6.24	4.10667	0.98	1	0.65812	0.157051
P0CG49	Polyubiquitin-B OS=Mus musculus GN=Ubb PE=1 SV=1	18.3333	38.6667	42.6667	4	1	1.10345	0.103448
O09131	Glutathione S-transferase omega-1 OS=Mus musculus GN=Gsto1 PE=2 SV=2	4.33333	9	1.33333	2.66667	1	0.148148	0.296296
P14824	Annexin A6 OS=Mus musculus GN=Anxa6 PE=1 SV=3	0.4	0.886667	1.13333	0.25	1	1.2782	0.281955
Q9CZ44-3	Isoform 3 of NSFL1 cofactor p47 OS=Mus musculus GN=Nsfl1c	0.99	1.98	1.32	0.99	1	0.666667	0.5
P50543	Protein S100-A11 OS=Mus musculus GN=S100a11 PE=2 SV=1	11.3333	21	2	13.3333	1	0.0952381	0.634921
P70296	Phosphatidylethanolamine-binding protein 1 OS=Mus musculus GN=Pebp1 PE=1 SV=3	38.8167	70.2133	29.4767	16.44	1	0.419816	0.234144
P62858	40S ribosomal protein S28 OS=Mus musculus GN=Rps28 PE=2 SV=1	2	3.66667	3.33333		1	0.909091	0
P04342	Gamma-crystallin D OS=Mus musculus GN=Crygd PE=2 SV=3	2138.01	3234.53	470.01	3242.08	1	0.14531	1.00233
P45591	Cofilin-2 OS=Mus musculus GN=Cfl2 PE=1 SV=1	3.86667	5.86667	2.13333	0.4	1	0.363636	0.0681818
P62774	Myotrophin OS=Mus musculus GN=Mtpn PE=1 SV=2	10.3333	15	1	3	1	0.0666667	0.2
Q62422	Osteoclast-stimulating factor 1 OS=Mus musculus GN=Ostf1 PE=1 SV=2	1.66667	2.33333			1	0	0
Q3TFD0	Serine hydroxymethyltransferase OS=Mus musculus GN=Shmt2 PE=2 SV=1	5.33333	7.33333	1.5	2.66667	1	0.204545	0.363636
P31786	Acyl-CoA-binding protein OS=Mus musculus GN=Dbi PE=1 SV=2	11.4967	15.3767		13.8333	1	0	0.899631
Q3TW96	UDP-N-acetylhexosamine pyrophosphorylase-like protein 1 OS=Mus musculus GN=Uap1l1 PE=2 SV=1	1.5	2			1	0	0
Q9D7X8	Gamma-glutamylcyclotransferase OS=Mus musculus GN=Ggct PE=2 SV=1	1	1.33333			1	0	0
P14152	Malate dehydrogenase, cytoplasmic OS=Mus musculus GN=Mdh1 PE=1 SV=3	17	21.6667	29.6667	10	1	1.36923	0.461538
P48036	Annexin A5 OS=Mus musculus GN=Anxa5 PE=1 SV=1	17.3333	22	8	10.3333	1	0.363636	0.469697
Q05816	Fatty acid-binding protein, epidermal OS=Mus musculus GN=Fabp5 PE=1 SV=3	226.333	285	27.3333	188.333	1	0.0959064	0.660819
Q8K4Z3	NAD(P)H-hydrate epimerase OS=Mus musculus GN=Apoa1bp PE=1 SV=1	2	2.5	2	1	1	0.8	0.4
P17742	Peptidyl-prolyl cis-trans isomerase A OS=Mus musculus GN=Ppia PE=1 SV=2	187.513	216.623	59.14	133.003	1	0.273008	0.613984
Q9R0P9	Ubiquitin carboxyl-terminal hydrolase isozyme L1 OS=Mus musculus GN=Uchl1 PE=1 SV=1	28.26	32.5733	6	16.6333	1	0.1842	0.510643
Q62446	Peptidyl-prolyl cis-trans isomerase FKBP3 OS=Mus musculus GN=Fkbp3 PE=1 SV=2	1.33333	1.5			1	0	0
Q9R0Y5-2	Isoform 2 of Adenylate kinase isoenzyme 1 OS=Mus musculus GN=Ak1	3.66667	4	1.33333	12	1	0.333333	3
Q99PT1	Rho GDP-dissociation inhibitor 1 OS=Mus musculus GN=Arhgdia PE=1 SV=3	4	4.33333	2	1	1	0.461538	0.230769
P00920	Carbonic anhydrase 2 OS=Mus musculus GN=Ca2 PE=1 SV=4	38	40.3333	49	13.6667	1	1.21488	0.338843
Q6NWW9	Fibronectin type III domain-containing protein 3B OS=Mus musculus GN=Fndc3b PE=1 SV=1				3	#DIV/0!	#DIV/0!	#DIV/0!
O88544	COP9 signalosome complex subunit 4 OS=Mus musculus GN=Cops4 PE=1 SV=1			0.99	2	#DIV/0!	#DIV/0!	#DIV/0!
O88809	Neuronal migration protein doublecortin OS=Mus musculus GN=Dcx PE=1 SV=1				2	#DIV/0!	#DIV/0!	#DIV/0!
P63276	40S ribosomal protein S17 OS=Mus musculus GN=Rps17 PE=1 SV=2			3	2	#DIV/0!	#DIV/0!	#DIV/0!
Q8VCD6	Receptor expression-enhancing protein 2 OS=Mus musculus GN=Reep2 PE=2 SV=2				2	#DIV/0!	#DIV/0!	#DIV/0!
A2AKN8	Major urinary protein 5 OS=Mus musculus GN=Mup8 PE=3 SV=1				1.98	#DIV/0!	#DIV/0!	#DIV/0!
O54833	Casein kinase II subunit alpha' OS=Mus musculus GN=Csnk2a2 PE=2 SV=1				1.5	#DIV/0!	#DIV/0!	#DIV/0!
Q8BLY2	Probable threonine--tRNA ligase 2, cytoplasmic OS=Mus musculus GN=Tarsl2 PE=2 SV=1				1.5	#DIV/0!	#DIV/0!	#DIV/0!
Q9R1P4	Proteasome subunit alpha type-1 OS=Mus musculus GN=Psma1 PE=1 SV=1				1.5	#DIV/0!	#DIV/0!	#DIV/0!
Q3UQ44	Ras GTPase-activating-like protein IQGAP2 OS=Mus musculus GN=Iqgap2 PE=1 SV=2				1.485	#DIV/0!	#DIV/0!	#DIV/0!
Q8CGA0	Protein phosphatase 1F OS=Mus musculus GN=Ppm1f PE=2 SV=1				1.33333	#DIV/0!	#DIV/0!	#DIV/0!
Q99L88-2	Isoform 2 of Beta-1-syntrophin OS=Mus musculus GN=Sntb1				1.33333	#DIV/0!	#DIV/0!	#DIV/0!
A2AKX3-2	Isoform 2 of Probable helicase senataxin OS=Mus musculus GN=Setx				1	#DIV/0!	#DIV/0!	#DIV/0!
D6RE34	Protein Cln6 OS=Mus musculus GN=Cln6 PE=2 SV=1				1	#DIV/0!	#DIV/0!	#DIV/0!
F6WYC8	Protein Gm5097 (Fragment) OS=Mus musculus GN=Gm5097 PE=4 SV=1				1	#DIV/0!	#DIV/0!	#DIV/0!
O09172	Glutamate--cysteine ligase regulatory subunit OS=Mus musculus GN=Gclm PE=2 SV=1				1	#DIV/0!	#DIV/0!	#DIV/0!
O35242	Protein FAN OS=Mus musculus GN=Nsmaf PE=2 SV=2				1	#DIV/0!	#DIV/0!	#DIV/0!
O35969-2	Isoform 2 of Guanidinoacetate N-methyltransferase OS=Mus musculus GN=Gamt				1	#DIV/0!	#DIV/0!	#DIV/0!
O55234	Proteasome subunit beta type-5 OS=Mus musculus GN=Psmb5 PE=1 SV=3				1	#DIV/0!	#DIV/0!	#DIV/0!
P00329	Alcohol dehydrogenase 1 OS=Mus musculus GN=Adh1 PE=2 SV=2				1	#DIV/0!	#DIV/0!	#DIV/0!
P01831	Thy-1 membrane glycoprotein OS=Mus musculus GN=Thy1 PE=1 SV=1			1	1	#DIV/0!	#DIV/0!	#DIV/0!
P14901	Heme oxygenase 1 OS=Mus musculus GN=Hmox1 PE=1 SV=1				1	#DIV/0!	#DIV/0!	#DIV/0!
P28660-2	Isoform 2 of Nck-associated protein 1 OS=Mus musculus GN=Nckap1				1	#DIV/0!	#DIV/0!	#DIV/0!
P43024	Cytochrome c oxidase subunit 6A1, mitochondrial OS=Mus musculus GN=Cox6a1 PE=1 SV=2				1	#DIV/0!	#DIV/0!	#DIV/0!
P61458	Pterin-4-alpha-carbinolamine dehydratase OS=Mus musculus GN=Pcbd1 PE=1 SV=2				1	#DIV/0!	#DIV/0!	#DIV/0!
P62192	26S protease regulatory subunit 4 OS=Mus musculus GN=Psmc1 PE=1 SV=1			1	1	#DIV/0!	#DIV/0!	#DIV/0!
Q01755	T-complex protein 11 OS=Mus musculus GN=Tcp11 PE=2 SV=1				1	#DIV/0!	#DIV/0!	#DIV/0!
Q08274	Dystrophia myotonica WD repeat-containing protein OS=Mus musculus GN=Dmwd PE=2 SV=3				1	#DIV/0!	#DIV/0!	#DIV/0!
Q11136	Xaa-Pro dipeptidase OS=Mus musculus GN=Pepd PE=2 SV=3				1	#DIV/0!	#DIV/0!	#DIV/0!
Q3UDE2	Tubulin--tyrosine ligase-like protein 12 OS=Mus musculus GN=Ttll12 PE=1 SV=1				1	#DIV/0!	#DIV/0!	#DIV/0!
Q68FL6	Methionine--tRNA ligase, cytoplasmic OS=Mus musculus GN=Mars PE=2 SV=1				1	#DIV/0!	#DIV/0!	#DIV/0!
Q7M747	Secretoglobin family 2B member 24 OS=Mus musculus GN=Scgb2b24 PE=2 SV=1				1	#DIV/0!	#DIV/0!	#DIV/0!
Q7TNG5-2	Isoform 2 of Echinoderm microtubule-associated protein-like 2 OS=Mus musculus GN=Eml2				1	#DIV/0!	#DIV/0!	#DIV/0!
Q7TSJ2-2	Isoform 2 of Microtubule-associated protein 6 OS=Mus musculus GN=Map6			1	1	#DIV/0!	#DIV/0!	#DIV/0!
Q8BH58	TIP41-like protein OS=Mus musculus GN=Tiprl PE=2 SV=1				1	#DIV/0!	#DIV/0!	#DIV/0!
Q8BIQ5-2	Isoform 2 of Cleavage stimulation factor subunit 2 OS=Mus musculus GN=Cstf2				1	#DIV/0!	#DIV/0!	#DIV/0!
Q8BMA6	Signal recognition particle subunit SRP68 OS=Mus musculus GN=Srp68 PE=2 SV=2				1	#DIV/0!	#DIV/0!	#DIV/0!
Q8BR90	UPF0600 protein C5orf51 homolog OS=Mus musculus PE=2 SV=1			1	1	#DIV/0!	#DIV/0!	#DIV/0!
Q8BVI4	Dihydropteridine reductase OS=Mus musculus GN=Qdpr PE=1 SV=2				1	#DIV/0!	#DIV/0!	#DIV/0!
Q8C754-2	Isoform 2 of Vacuolar protein sorting-associated protein 52 homolog OS=Mus musculus GN=Vps52				1	#DIV/0!	#DIV/0!	#DIV/0!
Q8R127	Saccharopine dehydrogenase-like oxidoreductase OS=Mus musculus GN=Sccpdh PE=2 SV=1				1	#DIV/0!	#DIV/0!	#DIV/0!
Q91WK2	Eukaryotic translation initiation factor 3 subunit H OS=Mus musculus GN=Eif3h PE=1 SV=1				1	#DIV/0!	#DIV/0!	#DIV/0!
Q99JI4	26S proteasome non-ATPase regulatory subunit 6 OS=Mus musculus GN=Psmd6 PE=1 SV=1			1	1	#DIV/0!	#DIV/0!	#DIV/0!
Q99M74	Keratin, type II cuticular Hb2 OS=Mus musculus GN=Krt82 PE=2 SV=2				1	#DIV/0!	#DIV/0!	#DIV/0!
Q99PV8-2	Isoform 2 of B-cell lymphoma/leukemia 11B OS=Mus musculus GN=Bcl11b				1	#DIV/0!	#DIV/0!	#DIV/0!
Q9CQC6	Basic leucine zipper and W2 domain-containing protein 1 OS=Mus musculus GN=Bzw1 PE=1 SV=1				1	#DIV/0!	#DIV/0!	#DIV/0!
Q9CVB6	Actin-related protein 2/3 complex subunit 2 OS=Mus musculus GN=Arpc2 PE=1 SV=3				1	#DIV/0!	#DIV/0!	#DIV/0!
Q9DBG6	Dolichyl-diphosphooligosaccharide--protein glycosyltransferase subunit 2 OS=Mus musculus GN=Rpn2 PE=2 SV=1			7.66667	1	#DIV/0!	#DIV/0!	#DIV/0!
Q9DBL7	Bifunctional coenzyme A synthase OS=Mus musculus GN=Coasy PE=1 SV=2				1	#DIV/0!	#DIV/0!	#DIV/0!
Q9QZE7	Translin-associated protein X OS=Mus musculus GN=Tsnax PE=1 SV=1				1	#DIV/0!	#DIV/0!	#DIV/0!
S4R2L0	Protein Scgb2b12 OS=Mus musculus GN=Scgb2b12 PE=4 SV=1				1	#DIV/0!	#DIV/0!	#DIV/0!
Q99K85	Phosphoserine aminotransferase OS=Mus musculus GN=Psat1 PE=1 SV=1				0.995	#DIV/0!	#DIV/0!	#DIV/0!
P97372	Proteasome activator complex subunit 2 OS=Mus musculus GN=Psme2 PE=2 SV=4				0.99	#DIV/0!	#DIV/0!	#DIV/0!
Q9CY64	Biliverdin reductase A OS=Mus musculus GN=Blvra PE=2 SV=1				0.99	#DIV/0!	#DIV/0!	#DIV/0!
P47740	Fatty aldehyde dehydrogenase OS=Mus musculus GN=Aldh3a2 PE=2 SV=2			2	0.5	#DIV/0!	#DIV/0!	#DIV/0!
Q921M7	Protein FAM49B OS=Mus musculus GN=Fam49b PE=2 SV=1	1	1	1.66667	2.33333	1	1.66667	2.33333
P59325	Eukaryotic translation initiation factor 5 OS=Mus musculus GN=Eif5 PE=1 SV=1	1	1		1.66667	1	0	1.66667
A2ASQ1-2	Isoform 2 of Agrin OS=Mus musculus GN=Agrn			1.5		#DIV/0!	#DIV/0!	#DIV/0!
B1AY10-2	Isoform 2 of Transcriptional repressor NF-X1 OS=Mus musculus GN=Nfx1			1		#DIV/0!	#DIV/0!	#DIV/0!
D3YWD1	Protein Col6a3 (Fragment) OS=Mus musculus GN=Col6a3 PE=4 SV=2			1		#DIV/0!	#DIV/0!	#DIV/0!
D3Z158	Protein Qars OS=Mus musculus GN=Qars PE=2 SV=1			1		#DIV/0!	#DIV/0!	#DIV/0!
F7CK55	Protein Col4a5 (Fragment) OS=Mus musculus GN=Col4a5 PE=4 SV=1			5.33333		#DIV/0!	#DIV/0!	#DIV/0!
O08539-2	Isoform 2 of Myc box-dependent-interacting protein 1 OS=Mus musculus GN=Bin1			1		#DIV/0!	#DIV/0!	#DIV/0!
O08547	Vesicle-trafficking protein SEC22b OS=Mus musculus GN=Sec22b PE=1 SV=3			2		#DIV/0!	#DIV/0!	#DIV/0!
O08663	Methionine aminopeptidase 2 OS=Mus musculus GN=Metap2 PE=1 SV=1			1		#DIV/0!	#DIV/0!	#DIV/0!
O08992	Syntenin-1 OS=Mus musculus GN=Sdcbp PE=1 SV=1			3.3		#DIV/0!	#DIV/0!	#DIV/0!
O09167	60S ribosomal protein L21 OS=Mus musculus GN=Rpl21 PE=2 SV=3			0.99		#DIV/0!	#DIV/0!	#DIV/0!
O35286	Putative pre-mRNA-splicing factor ATP-dependent RNA helicase DHX15 OS=Mus musculus GN=Dhx15 PE=2 SV=2			5.33333		#DIV/0!	#DIV/0!	#DIV/0!
O35841	Apoptosis inhibitor 5 OS=Mus musculus GN=Api5 PE=2 SV=2			1		#DIV/0!	#DIV/0!	#DIV/0!
O35954	Membrane-associated phosphatidylinositol transfer protein 1 OS=Mus musculus GN=Pitpnm1 PE=1 SV=1			1		#DIV/0!	#DIV/0!	#DIV/0!
O54774	AP-3 complex subunit delta-1 OS=Mus musculus GN=Ap3d1 PE=1 SV=1			2.66667		#DIV/0!	#DIV/0!	#DIV/0!
O54865	Guanylate cyclase soluble subunit beta-1 OS=Mus musculus GN=Gucy1b3 PE=2 SV=1			1		#DIV/0!	#DIV/0!	#DIV/0!
O55143-2	Isoform SERCA2A of Sarcoplasmic/endoplasmic reticulum calcium ATPase 2 OS=Mus musculus GN=Atp2a2			1.65		#DIV/0!	#DIV/0!	#DIV/0!
O70251	Elongation factor 1-beta OS=Mus musculus GN=Eef1b PE=1 SV=5			2		#DIV/0!	#DIV/0!	#DIV/0!
O88447	Kinesin light chain 1 OS=Mus musculus GN=Klc1 PE=1 SV=3			1		#DIV/0!	#DIV/0!	#DIV/0!
O88935	Synapsin-1 OS=Mus musculus GN=Syn1 PE=1 SV=2			2.64333		#DIV/0!	#DIV/0!	#DIV/0!
P02469	Laminin subunit beta-1 OS=Mus musculus GN=Lamb1 PE=1 SV=3			11.2933		#DIV/0!	#DIV/0!	#DIV/0!
P03888	NADH-ubiquinone oxidoreductase chain 1 OS=Mus musculus GN=Mtnd1 PE=1 SV=3			1		#DIV/0!	#DIV/0!	#DIV/0!
P07147	5,6-dihydroxyindole-2-carboxylic acid oxidase OS=Mus musculus GN=Tyrp1 PE=1 SV=1			77.3333		#DIV/0!	#DIV/0!	#DIV/0!
P11087-2	Isoform 2 of Collagen alpha-1(I) chain OS=Mus musculus GN=Col1a1			6.33333		#DIV/0!	#DIV/0!	#DIV/0!
P11344	Tyrosinase OS=Mus musculus GN=Tyr PE=1 SV=3			6.94667		#DIV/0!	#DIV/0!	#DIV/0!
P11438	Lysosome-associated membrane glycoprotein 1 OS=Mus musculus GN=Lamp1 PE=1 SV=2			1		#DIV/0!	#DIV/0!	#DIV/0!
P14576	Signal recognition particle 54 kDa protein OS=Mus musculus GN=Srp54 PE=1 SV=2			0.99		#DIV/0!	#DIV/0!	#DIV/0!
P16254	Signal recognition particle 14 kDa protein OS=Mus musculus GN=Srp14 PE=1 SV=1			2		#DIV/0!	#DIV/0!	#DIV/0!
P19253	60S ribosomal protein L13a OS=Mus musculus GN=Rpl13a PE=1 SV=4			0.99		#DIV/0!	#DIV/0!	#DIV/0!
P21995	Embigin OS=Mus musculus GN=Emb PE=1 SV=2			1		#DIV/0!	#DIV/0!	#DIV/0!
P26645	Myristoylated alanine-rich C-kinase substrate OS=Mus musculus GN=Marcks PE=1 SV=2			2		#DIV/0!	#DIV/0!	#DIV/0!
P28474	Alcohol dehydrogenase class-3 OS=Mus musculus GN=Adh5 PE=1 SV=3			1		#DIV/0!	#DIV/0!	#DIV/0!
P28481-1	Isoform 2 of Collagen alpha-1(II) chain OS=Mus musculus GN=Col2a1			3.33333		#DIV/0!	#DIV/0!	#DIV/0!
P28571-1	Isoform GlyT-1A of Sodium- and chloride-dependent glycine transporter 1 OS=Mus musculus GN=Slc6a9			0.99		#DIV/0!	#DIV/0!	#DIV/0!
P28650-2	Isoform 2 of Adenylosuccinate synthetase isozyme 1 OS=Mus musculus GN=Adssl1			1		#DIV/0!	#DIV/0!	#DIV/0!
P28740-1	Isoform 1 of Kinesin-like protein KIF2A OS=Mus musculus GN=Kif2a			1		#DIV/0!	#DIV/0!	#DIV/0!
P29812	L-dopachrome tautomerase OS=Mus musculus GN=Dct PE=1 SV=2			50		#DIV/0!	#DIV/0!	#DIV/0!
P35762	CD81 antigen OS=Mus musculus GN=Cd81 PE=1 SV=2			1		#DIV/0!	#DIV/0!	#DIV/0!
P42208	Septin-2 OS=Mus musculus GN=Sept2 PE=1 SV=2			1.5		#DIV/0!	#DIV/0!	#DIV/0!
P42225	Signal transducer and activator of transcription 1 OS=Mus musculus GN=Stat1 PE=1 SV=1			2.995		#DIV/0!	#DIV/0!	#DIV/0!
P47791-2	Isoform Cytoplasmic of Glutathione reductase, mitochondrial OS=Mus musculus GN=Gsr			1.5		#DIV/0!	#DIV/0!	#DIV/0!
P47802	Metaxin-1 OS=Mus musculus GN=Mtx1 PE=1 SV=1			0.99		#DIV/0!	#DIV/0!	#DIV/0!
P48771	Cytochrome c oxidase subunit 7A2, mitochondrial OS=Mus musculus GN=Cox7a2 PE=1 SV=2			1		#DIV/0!	#DIV/0!	#DIV/0!
P52479-2	Isoform 2 of Ubiquitin carboxyl-terminal hydrolase 10 OS=Mus musculus GN=Usp10			1		#DIV/0!	#DIV/0!	#DIV/0!
P54728	UV excision repair protein RAD23 homolog B OS=Mus musculus GN=Rad23b PE=1 SV=2			3		#DIV/0!	#DIV/0!	#DIV/0!
P57716	Nicastrin OS=Mus musculus GN=Ncstn PE=1 SV=3			1		#DIV/0!	#DIV/0!	#DIV/0!
P57746	V-type proton ATPase subunit D OS=Mus musculus GN=Atp6v1d PE=1 SV=1			1		#DIV/0!	#DIV/0!	#DIV/0!
P59708	Pre-mRNA branch site protein p14 OS=Mus musculus GN=Sf3b14 PE=2 SV=1			1		#DIV/0!	#DIV/0!	#DIV/0!
P60487	Pyridoxal phosphate phosphatase OS=Mus musculus GN=Pdxp PE=1 SV=1			1		#DIV/0!	#DIV/0!	#DIV/0!
P62301	40S ribosomal protein S13 OS=Mus musculus GN=Rps13 PE=1 SV=2			2.66667		#DIV/0!	#DIV/0!	#DIV/0!
P62307	Small nuclear ribonucleoprotein F OS=Mus musculus GN=Snrpf PE=2 SV=1			1		#DIV/0!	#DIV/0!	#DIV/0!
P62309	Small nuclear ribonucleoprotein G OS=Mus musculus GN=Snrpg PE=1 SV=1			1		#DIV/0!	#DIV/0!	#DIV/0!
P62317	Small nuclear ribonucleoprotein Sm D2 OS=Mus musculus GN=Snrpd2 PE=1 SV=1			1		#DIV/0!	#DIV/0!	#DIV/0!
P62715	Serine/threonine-protein phosphatase 2A catalytic subunit beta isoform OS=Mus musculus GN=Ppp2cb PE=1 SV=1			2.66667		#DIV/0!	#DIV/0!	#DIV/0!
P62843	40S ribosomal protein S15 OS=Mus musculus GN=Rps15 PE=2 SV=2			1		#DIV/0!	#DIV/0!	#DIV/0!
P62900	60S ribosomal protein L31 OS=Mus musculus GN=Rpl31 PE=2 SV=1			1.5		#DIV/0!	#DIV/0!	#DIV/0!
P62918	60S ribosomal protein L8 OS=Mus musculus GN=Rpl8 PE=2 SV=2			1.5		#DIV/0!	#DIV/0!	#DIV/0!
P63213	Guanine nucleotide-binding protein G(I)/G(S)/G(O) subunit gamma-2 OS=Mus musculus GN=Gng2 PE=1 SV=2			1.33333		#DIV/0!	#DIV/0!	#DIV/0!
P70697	Uroporphyrinogen decarboxylase OS=Mus musculus GN=Urod PE=1 SV=2			1		#DIV/0!	#DIV/0!	#DIV/0!
P70699	Lysosomal alpha-glucosidase OS=Mus musculus GN=Gaa PE=1 SV=2			1		#DIV/0!	#DIV/0!	#DIV/0!
P80206	Homeobox protein OTX2 OS=Mus musculus GN=Otx2 PE=1 SV=1			1.33333		#DIV/0!	#DIV/0!	#DIV/0!
P84091	AP-2 complex subunit mu OS=Mus musculus GN=Ap2m1 PE=1 SV=1			1.32		#DIV/0!	#DIV/0!	#DIV/0!
P84099	60S ribosomal protein L19 OS=Mus musculus GN=Rpl19 PE=1 SV=1			2		#DIV/0!	#DIV/0!	#DIV/0!
P99026	Proteasome subunit beta type-4 OS=Mus musculus GN=Psmb4 PE=1 SV=1			1		#DIV/0!	#DIV/0!	#DIV/0!
Q01149	Collagen alpha-2(I) chain OS=Mus musculus GN=Col1a2 PE=2 SV=2			1.5		#DIV/0!	#DIV/0!	#DIV/0!
Q01405	Protein transport protein Sec23A OS=Mus musculus GN=Sec23a PE=1 SV=2			1.65		#DIV/0!	#DIV/0!	#DIV/0!
Q02013	Aquaporin-1 OS=Mus musculus GN=Aqp1 PE=1 SV=3			1		#DIV/0!	#DIV/0!	#DIV/0!
Q06890	Clusterin OS=Mus musculus GN=Clu PE=1 SV=1			1.32		#DIV/0!	#DIV/0!	#DIV/0!
Q3UHJ0-2	Isoform 2 of AP2-associated protein kinase 1 OS=Mus musculus GN=Aak1			1		#DIV/0!	#DIV/0!	#DIV/0!
Q3UJU9	Regulator of microtubule dynamics protein 3 OS=Mus musculus GN=Rmdn3 PE=1 SV=2			1		#DIV/0!	#DIV/0!	#DIV/0!
Q3UPL0-2	Isoform 2 of Protein transport protein Sec31A OS=Mus musculus GN=Sec31a			1		#DIV/0!	#DIV/0!	#DIV/0!
Q3UW53	Protein Niban OS=Mus musculus GN=Fam129a PE=1 SV=2			1.5		#DIV/0!	#DIV/0!	#DIV/0!
Q60692	Proteasome subunit beta type-6 OS=Mus musculus GN=Psmb6 PE=1 SV=3			1		#DIV/0!	#DIV/0!	#DIV/0!
Q61035	Histidine--tRNA ligase, cytoplasmic OS=Mus musculus GN=Hars PE=2 SV=2			1		#DIV/0!	#DIV/0!	#DIV/0!
Q64727	Vinculin OS=Mus musculus GN=Vcl PE=1 SV=4			1		#DIV/0!	#DIV/0!	#DIV/0!
Q6A099	MKIAA0248 protein (Fragment) OS=Mus musculus GN=Gbf1 PE=2 SV=1			1		#DIV/0!	#DIV/0!	#DIV/0!
Q6GQT1	Alpha-2-macroglobulin-P OS=Mus musculus GN=A2mp PE=2 SV=2			12		#DIV/0!	#DIV/0!	#DIV/0!
Q6NXJ0	Protein WWC2 OS=Mus musculus GN=Wwc2 PE=2 SV=1			2		#DIV/0!	#DIV/0!	#DIV/0!
Q6P8X1	Sorting nexin-6 OS=Mus musculus GN=Snx6 PE=1 SV=2			1		#DIV/0!	#DIV/0!	#DIV/0!
Q6PB66	Leucine-rich PPR motif-containing protein, mitochondrial OS=Mus musculus GN=Lrpprc PE=1 SV=2			1		#DIV/0!	#DIV/0!	#DIV/0!
Q6PDG5-2	Isoform 2 of SWI/SNF complex subunit SMARCC2 OS=Mus musculus GN=Smarcc2			1		#DIV/0!	#DIV/0!	#DIV/0!
Q6PDL0	Cytoplasmic dynein 1 light intermediate chain 2 OS=Mus musculus GN=Dync1li2 PE=1 SV=2			2		#DIV/0!	#DIV/0!	#DIV/0!
Q6ZQ08-2	Isoform 2 of CCR4-NOT transcription complex subunit 1 OS=Mus musculus GN=Cnot1			1		#DIV/0!	#DIV/0!	#DIV/0!
Q6ZWU9	40S ribosomal protein S27 OS=Mus musculus GN=Rps27 PE=1 SV=3			3.33333		#DIV/0!	#DIV/0!	#DIV/0!
Q6ZWV7	60S ribosomal protein L35 OS=Mus musculus GN=Rpl35 PE=2 SV=1			1		#DIV/0!	#DIV/0!	#DIV/0!
Q78JE5	F-box only protein 22 OS=Mus musculus GN=Fbxo22 PE=2 SV=2			1		#DIV/0!	#DIV/0!	#DIV/0!
Q7TMF3	NADH dehydrogenase [ubiquinone] 1 alpha subcomplex subunit 12 OS=Mus musculus GN=Ndufa12 PE=1 SV=2			2.33333		#DIV/0!	#DIV/0!	#DIV/0!
Q7TMS5	ATP-binding cassette sub-family G member 2 OS=Mus musculus GN=Abcg2 PE=2 SV=1			1		#DIV/0!	#DIV/0!	#DIV/0!
Q7TNL5	Protein phosphatase 2, regulatory subunit B (B56), delta isoform, isoform CRA_a OS=Mus musculus GN=Ppp2r5d PE=2 SV=1			1		#DIV/0!	#DIV/0!	#DIV/0!
Q7TPV4	Myb-binding protein 1A OS=Mus musculus GN=Mybbp1a PE=1 SV=2			1		#DIV/0!	#DIV/0!	#DIV/0!
Q7TSV9	Enkurin domain-containing protein 1 OS=Mus musculus GN=Enkd1 PE=2 SV=1			5.66667		#DIV/0!	#DIV/0!	#DIV/0!
Q80TV8-2	Isoform 2 of CLIP-associating protein 1 OS=Mus musculus GN=Clasp1			0.666667		#DIV/0!	#DIV/0!	#DIV/0!
Q80TZ3-2	Isoform 2 of Putative tyrosine-protein phosphatase auxilin OS=Mus musculus GN=Dnajc6			1		#DIV/0!	#DIV/0!	#DIV/0!
Q80VD1	Protein FAM98B OS=Mus musculus GN=Fam98b PE=2 SV=1			2.33333		#DIV/0!	#DIV/0!	#DIV/0!
Q80WM3	Complexin-4 OS=Mus musculus GN=Cplx4 PE=1 SV=2			1		#DIV/0!	#DIV/0!	#DIV/0!
Q80XH2-2	Isoform 2 of Interphotoreceptor matrix proteoglycan 2 OS=Mus musculus GN=Impg2			1.5		#DIV/0!	#DIV/0!	#DIV/0!
Q80ZJ7	Sorting nexin-32 OS=Mus musculus GN=Snx32 PE=2 SV=1			1		#DIV/0!	#DIV/0!	#DIV/0!
Q80ZM5	H1 histone family, member X OS=Mus musculus GN=H1fx PE=2 SV=1			1		#DIV/0!	#DIV/0!	#DIV/0!
Q810A7-2	Isoform 2 of ATP-dependent RNA helicase DDX42 OS=Mus musculus GN=Ddx42			1		#DIV/0!	#DIV/0!	#DIV/0!
Q8BG32	26S proteasome non-ATPase regulatory subunit 11 OS=Mus musculus GN=Psmd11 PE=1 SV=3			0.99		#DIV/0!	#DIV/0!	#DIV/0!
Q8BH66	Atlastin-1 OS=Mus musculus GN=Atl1 PE=1 SV=1			1		#DIV/0!	#DIV/0!	#DIV/0!
Q8BK06-2	Isoform 2 of F-box only protein 9 OS=Mus musculus GN=Fbxo9			1.33333		#DIV/0!	#DIV/0!	#DIV/0!
Q8BK64	Activator of 90 kDa heat shock protein ATPase homolog 1 OS=Mus musculus GN=Ahsa1 PE=2 SV=2			1		#DIV/0!	#DIV/0!	#DIV/0!
Q8BP47	Asparagine--tRNA ligase, cytoplasmic OS=Mus musculus GN=Nars PE=1 SV=2			1		#DIV/0!	#DIV/0!	#DIV/0!
Q8BRT1	CLIP-associating protein 2 OS=Mus musculus GN=Clasp2 PE=1 SV=1			0.666667		#DIV/0!	#DIV/0!	#DIV/0!
Q8BSY0	Aspartyl/asparaginyl beta-hydroxylase OS=Mus musculus GN=Asph PE=2 SV=1			0.99		#DIV/0!	#DIV/0!	#DIV/0!
Q8BTU1	UPF0468 protein C16orf80 homolog OS=Mus musculus GN=Gtl3 PE=2 SV=1			1		#DIV/0!	#DIV/0!	#DIV/0!
Q8BU33-2	Isoform 2 of Acetolactate synthase-like protein OS=Mus musculus GN=Ilvbl			1		#DIV/0!	#DIV/0!	#DIV/0!
Q8C129	Leucyl-cystinyl aminopeptidase OS=Mus musculus GN=Lnpep PE=1 SV=1			1		#DIV/0!	#DIV/0!	#DIV/0!
Q8C1A5	Thimet oligopeptidase OS=Mus musculus GN=Thop1 PE=1 SV=1			1.66667		#DIV/0!	#DIV/0!	#DIV/0!
Q8CIE6	Coatomer subunit alpha OS=Mus musculus GN=Copa PE=1 SV=2			1.5		#DIV/0!	#DIV/0!	#DIV/0!
Q8CJG0	Protein argonaute-2 OS=Mus musculus GN=Ago2 PE=1 SV=3			1		#DIV/0!	#DIV/0!	#DIV/0!
Q8QZZ8	Ras-related protein Rab-38 OS=Mus musculus GN=Rab38 PE=1 SV=1			4.29		#DIV/0!	#DIV/0!	#DIV/0!
Q8R001-2	Isoform 2 of Microtubule-associated protein RP/EB family member 2 OS=Mus musculus GN=Mapre2			1		#DIV/0!	#DIV/0!	#DIV/0!
Q8R1B4	Eukaryotic translation initiation factor 3 subunit C OS=Mus musculus GN=Eif3c PE=1 SV=1			1		#DIV/0!	#DIV/0!	#DIV/0!
Q8R326-2	Isoform 2 of Paraspeckle component 1 OS=Mus musculus GN=Pspc1			1		#DIV/0!	#DIV/0!	#DIV/0!
Q8R366	Immunoglobulin superfamily member 8 OS=Mus musculus GN=Igsf8 PE=1 SV=2			1		#DIV/0!	#DIV/0!	#DIV/0!
Q8R570-2	Isoform 2 of Synaptosomal-associated protein 47 OS=Mus musculus GN=Snap47			1		#DIV/0!	#DIV/0!	#DIV/0!
Q8R5J9	PRA1 family protein 3 OS=Mus musculus GN=Arl6ip5 PE=1 SV=2			1.5		#DIV/0!	#DIV/0!	#DIV/0!
Q8VBW6	NEDD8-activating enzyme E1 regulatory subunit OS=Mus musculus GN=Nae1 PE=2 SV=1			1		#DIV/0!	#DIV/0!	#DIV/0!
Q8VCM8	Nicalin OS=Mus musculus GN=Ncln PE=2 SV=2			1		#DIV/0!	#DIV/0!	#DIV/0!
Q91W87	Cytochrome P450, family 2, subfamily d, polypeptide 22 OS=Mus musculus GN=Cyp2d22 PE=2 SV=1			1		#DIV/0!	#DIV/0!	#DIV/0!
Q91WS0	CDGSH iron-sulfur domain-containing protein 1 OS=Mus musculus GN=Cisd1 PE=1 SV=1			1.66667		#DIV/0!	#DIV/0!	#DIV/0!
Q91XM9-2	Isoform 2 of Disks large homolog 2 OS=Mus musculus GN=Dlg2			1		#DIV/0!	#DIV/0!	#DIV/0!
Q91Z53	Glyoxylate reductase/hydroxypyruvate reductase OS=Mus musculus GN=Grhpr PE=1 SV=1	1	1	1.33333	1	1	1.33333	1
Q91ZX7	Prolow-density lipoprotein receptor-related protein 1 OS=Mus musculus GN=Lrp1 PE=1 SV=1			1		#DIV/0!	#DIV/0!	#DIV/0!
Q921M3	Splicing factor 3B subunit 3 OS=Mus musculus GN=Sf3b3 PE=2 SV=1			2		#DIV/0!	#DIV/0!	#DIV/0!
Q99JX7	Nuclear RNA export factor 1 OS=Mus musculus GN=Nxf1 PE=1 SV=3			1		#DIV/0!	#DIV/0!	#DIV/0!
Q99KK7	Dipeptidyl peptidase 3 OS=Mus musculus GN=Dpp3 PE=2 SV=2			1		#DIV/0!	#DIV/0!	#DIV/0!
Q99L04	Dehydrogenase/reductase SDR family member 1 OS=Mus musculus GN=Dhrs1 PE=2 SV=1			2.5		#DIV/0!	#DIV/0!	#DIV/0!
Q99M28-2	Isoform 2 of RNA-binding protein with serine-rich domain 1 OS=Mus musculus GN=Rnps1			1		#DIV/0!	#DIV/0!	#DIV/0!
Q99MR6-2	Isoform B of Serrate RNA effector molecule homolog OS=Mus musculus GN=Srrt			1		#DIV/0!	#DIV/0!	#DIV/0!
Q99P91	Transmembrane glycoprotein NMB OS=Mus musculus GN=Gpnmb PE=1 SV=2			23.3333		#DIV/0!	#DIV/0!	#DIV/0!
Q9CPR4	60S ribosomal protein L17 OS=Mus musculus GN=Rpl17 PE=2 SV=3			1		#DIV/0!	#DIV/0!	#DIV/0!
Q9CPU4	Microsomal glutathione S-transferase 3 OS=Mus musculus GN=Mgst3 PE=1 SV=1			1		#DIV/0!	#DIV/0!	#DIV/0!
Q9CPX8	Cytochrome b-c1 complex subunit 10 OS=Mus musculus GN=Uqcr11 PE=2 SV=1			1		#DIV/0!	#DIV/0!	#DIV/0!
Q9CQC7	NADH dehydrogenase [ubiquinone] 1 beta subcomplex subunit 4 OS=Mus musculus GN=Ndufb4 PE=1 SV=3			1.98		#DIV/0!	#DIV/0!	#DIV/0!
Q9CQJ8	NADH dehydrogenase [ubiquinone] 1 beta subcomplex subunit 9 OS=Mus musculus GN=Ndufb9 PE=1 SV=3			1		#DIV/0!	#DIV/0!	#DIV/0!
Q9CQR2	40S ribosomal protein S21 OS=Mus musculus GN=Rps21 PE=2 SV=1			1		#DIV/0!	#DIV/0!	#DIV/0!
Q9CR64-2	Isoform 2 of Protein kish-A OS=Mus musculus GN=Tmem167a			1		#DIV/0!	#DIV/0!	#DIV/0!
Q9CU62	Structural maintenance of chromosomes protein 1A OS=Mus musculus GN=Smc1a PE=1 SV=4			1.33333		#DIV/0!	#DIV/0!	#DIV/0!
Q9CYH2	Redox-regulatory protein FAM213A OS=Mus musculus GN=Fam213a PE=1 SV=2			1.65		#DIV/0!	#DIV/0!	#DIV/0!
Q9CZB2	Melanocyte protein PMEL OS=Mus musculus GN=Pmel PE=2 SV=1			18.6567		#DIV/0!	#DIV/0!	#DIV/0!
Q9CZW4	Long-chain-fatty-acid--CoA ligase 3 OS=Mus musculus GN=Acsl3 PE=2 SV=2			1		#DIV/0!	#DIV/0!	#DIV/0!
Q9CZW5	Mitochondrial import receptor subunit TOM70 OS=Mus musculus GN=Tomm70a PE=1 SV=2			1		#DIV/0!	#DIV/0!	#DIV/0!
Q9D172	ES1 protein homolog, mitochondrial OS=Mus musculus GN=D10Jhu81e PE=1 SV=1			1		#DIV/0!	#DIV/0!	#DIV/0!
Q9D1R9	60S ribosomal protein L34 OS=Mus musculus GN=Rpl34 PE=3 SV=2			1.66667		#DIV/0!	#DIV/0!	#DIV/0!
Q9D2R6	Cytochrome c oxidase assembly protein 3 homolog, mitochondrial OS=Mus musculus GN=Coa3 PE=2 SV=1			1		#DIV/0!	#DIV/0!	#DIV/0!
Q9D3A9-2	Isoform 2 of Protein tweety homolog 1 OS=Mus musculus GN=Ttyh1			1		#DIV/0!	#DIV/0!	#DIV/0!
Q9D6N5	Dr1-associated corepressor OS=Mus musculus GN=Drap1 PE=2 SV=3			1		#DIV/0!	#DIV/0!	#DIV/0!
Q9D6Z1	Nucleolar protein 56 OS=Mus musculus GN=Nop56 PE=1 SV=2			2.97		#DIV/0!	#DIV/0!	#DIV/0!
Q9D883	Splicing factor U2AF 35 kDa subunit OS=Mus musculus GN=U2af1 PE=1 SV=4			1		#DIV/0!	#DIV/0!	#DIV/0!
Q9D8W7	OCIA domain-containing protein 2 OS=Mus musculus GN=Ociad2 PE=2 SV=1			1		#DIV/0!	#DIV/0!	#DIV/0!
Q9DAS9	Guanine nucleotide-binding protein G(I)/G(S)/G(O) subunit gamma-12 OS=Mus musculus GN=Gng12 PE=1 SV=3			1		#DIV/0!	#DIV/0!	#DIV/0!
Q9DCZ4	Apolipoprotein O OS=Mus musculus GN=Apoo PE=2 SV=1			1		#DIV/0!	#DIV/0!	#DIV/0!
Q9EP69	Phosphatidylinositide phosphatase SAC1 OS=Mus musculus GN=Sacm1l PE=2 SV=1			1		#DIV/0!	#DIV/0!	#DIV/0!
Q9EQ06-2	Isoform 2 of Estradiol 17-beta-dehydrogenase 11 OS=Mus musculus GN=Hsd17b11			1		#DIV/0!	#DIV/0!	#DIV/0!
Q9EQF6	Dihydropyrimidinase-related protein 5 OS=Mus musculus GN=Dpysl5 PE=1 SV=1			1		#DIV/0!	#DIV/0!	#DIV/0!
Q9EQH3	Vacuolar protein sorting-associated protein 35 OS=Mus musculus GN=Vps35 PE=1 SV=1			1.66667		#DIV/0!	#DIV/0!	#DIV/0!
Q9ER00	Syntaxin-12 OS=Mus musculus GN=Stx12 PE=1 SV=1			1		#DIV/0!	#DIV/0!	#DIV/0!
Q9ERL9	Guanylate cyclase soluble subunit alpha-3 OS=Mus musculus GN=Gucy1a3 PE=2 SV=2			1		#DIV/0!	#DIV/0!	#DIV/0!
Q9ET22	Dipeptidyl peptidase 2 OS=Mus musculus GN=Dpp7 PE=2 SV=2			1		#DIV/0!	#DIV/0!	#DIV/0!
Q9JII5-2	Isoform 2 of DAZ-associated protein 1 OS=Mus musculus GN=Dazap1			1		#DIV/0!	#DIV/0!	#DIV/0!
Q9JKC6	Cell cycle exit and neuronal differentiation protein 1 OS=Mus musculus GN=Cend1 PE=1 SV=1			1		#DIV/0!	#DIV/0!	#DIV/0!
Q9JKF1	Ras GTPase-activating-like protein IQGAP1 OS=Mus musculus GN=Iqgap1 PE=1 SV=2			0.99		#DIV/0!	#DIV/0!	#DIV/0!
Q9JLM8-2	Isoform 2 of Serine/threonine-protein kinase DCLK1 OS=Mus musculus GN=Dclk1			1.66667		#DIV/0!	#DIV/0!	#DIV/0!
Q9QZR9	Collagen alpha-4(IV) chain OS=Mus musculus GN=Col4a4 PE=2 SV=1			1.33333		#DIV/0!	#DIV/0!	#DIV/0!
Q9R1P1	Proteasome subunit beta type-3 OS=Mus musculus GN=Psmb3 PE=1 SV=1			2		#DIV/0!	#DIV/0!	#DIV/0!
Q9R1Q9	V-type proton ATPase subunit S1 OS=Mus musculus GN=Atp6ap1 PE=1 SV=1			0.99		#DIV/0!	#DIV/0!	#DIV/0!
Q9WTT4	V-type proton ATPase subunit G 2 OS=Mus musculus GN=Atp6v1g2 PE=2 SV=1			1		#DIV/0!	#DIV/0!	#DIV/0!
Q9WU78-3	Isoform 3 of Programmed cell death 6-interacting protein OS=Mus musculus GN=Pdcd6ip			1.66667		#DIV/0!	#DIV/0!	#DIV/0!
Q9Z0E0-2	Isoform 2 of Neurochondrin OS=Mus musculus GN=Ncdn			1		#DIV/0!	#DIV/0!	#DIV/0!
Q9Z1Q5	Chloride intracellular channel protein 1 OS=Mus musculus GN=Clic1 PE=1 SV=3			1		#DIV/0!	#DIV/0!	#DIV/0!
Q9Z1Z0-2	Isoform 2 of General vesicular transport factor p115 OS=Mus musculus GN=Uso1			1		#DIV/0!	#DIV/0!	#DIV/0!
Q9Z2Q6	Septin-5 OS=Mus musculus GN=Sept5 PE=1 SV=2			1		#DIV/0!	#DIV/0!	#DIV/0!
Q9Z2V5	Histone deacetylase 6 OS=Mus musculus GN=Hdac6 PE=1 SV=3			1		#DIV/0!	#DIV/0!	#DIV/0!
Q9Z2W8	Glutamate receptor 4 OS=Mus musculus GN=Gria4 PE=1 SV=2			1		#DIV/0!	#DIV/0!	#DIV/0!
Q3U5R8	Putative uncharacterized protein OS=Mus musculus GN=Impa1 PE=2 SV=1	0.99	0.99	2.31		1	2.33333	0
Q60854	Serpin B6 OS=Mus musculus GN=Serpinb6 PE=2 SV=1	0.99	0.99			1	0	0
O54879	High mobility group protein B3 OS=Mus musculus GN=Hmgb3 PE=2 SV=3	1	1	1		1	1	0
P24369	Peptidyl-prolyl cis-trans isomerase B OS=Mus musculus GN=Ppib PE=2 SV=2	1	1	2.33333		1	2.33333	0
P52825	Carnitine O-palmitoyltransferase 2, mitochondrial OS=Mus musculus GN=Cpt2 PE=1 SV=2	1	1			1	0	0
Q06138	Calcium-binding protein 39 OS=Mus musculus GN=Cab39 PE=1 SV=2	1	1	2.33333		1	2.33333	0
Q5XG69	Soluble lamin-associated protein of 75 kDa OS=Mus musculus GN=Fam169a PE=1 SV=3	1	1	3.33333		1	3.33333	0
Q91XV3	Brain acid soluble protein 1 OS=Mus musculus GN=Basp1 PE=1 SV=3	1	1	5.33333		1	5.33333	0
Q924M7	Mannose-6-phosphate isomerase OS=Mus musculus GN=Mpi PE=2 SV=1	1	1			1	0	0
Q9CR09	Ubiquitin-fold modifier-conjugating enzyme 1 OS=Mus musculus GN=Ufc1 PE=2 SV=1	1	1			1	0	0
Q62348	Translin OS=Mus musculus GN=Tsn PE=1 SV=1	2	2	1		1	0.5	0
Q9CQ89	Protein CutA OS=Mus musculus GN=Cuta PE=2 SV=3	2	2			1	0	0
Q8BPF4	Putative uncharacterized protein OS=Mus musculus PE=2 SV=1	3.60667	3.39	9.23333	0.796667	1	2.7237	0.235005
D3YYY1	MCG116526 OS=Mus musculus GN=Scgb2b7 PE=4 SV=2	5.33333	5	1	12	1	0.2	2.4
E9PZP8	Protein Herc1 OS=Mus musculus GN=Herc1 PE=2 SV=1	5.33333	5	1	4	1	0.2	0.8
E9QAY6	Mitochondrial inner membrane protein OS=Mus musculus GN=Immt PE=2 SV=1	0.01		0.25		#DIV/0!	#DIV/0!	#DIV/0!
Q9Z0S1	3'(2'),5'-bisphosphate nucleotidase 1 OS=Mus musculus GN=Bpnt1 PE=1 SV=2	1.65	1.485		2.97	1	0	2
P04344	Gamma-crystallin B OS=Mus musculus GN=Crygb PE=2 SV=4	3145.89	2811.34	466.597	2693.09	1	0.165969	0.957939
P48758	Carbonyl reductase [NADPH] 1 OS=Mus musculus GN=Cbr1 PE=1 SV=3	2.33333	2	1.66667	1	1	0.833333	0.5
P62962	Profilin-1 OS=Mus musculus GN=Pfn1 PE=1 SV=2	19.47	16.1567	8.25	6.6	1	0.510625	0.4085
O35381	Acidic leucine-rich nuclear phosphoprotein 32 family member A OS=Mus musculus GN=Anp32a PE=1 SV=1	10.9733	8.99333	2.32667	1	1	0.25871	0.111193
Q61206	Platelet-activating factor acetylhydrolase IB subunit beta OS=Mus musculus GN=Pafah1b2 PE=1 SV=2	7.66667	6	4	1.5	1	0.666667	0.25
G3UXX3	Sepiapterin reductase OS=Mus musculus GN=Spr PE=2 SV=1	1.32	0.99	0.99	0.99	1	1	1
Q61205	Platelet-activating factor acetylhydrolase IB subunit gamma OS=Mus musculus GN=Pafah1b3 PE=1 SV=1	1.33333	1	1.66667	2	1	1.66667	2
Q9WVL4	Rhodopsin kinase OS=Mus musculus GN=Grk1 PE=1 SV=1	1.33333	1	2.33333		1	2.33333	0
Q9QZD9	Eukaryotic translation initiation factor 3 subunit I OS=Mus musculus GN=Eif3i PE=1 SV=1	1.5	1		1	1	0	1
Q91ZZ3	Beta-synuclein OS=Mus musculus GN=Sncb PE=1 SV=1	1.5	1			1	0	0
Q9JII6	Alcohol dehydrogenase [NADP(+)] OS=Mus musculus GN=Akr1a1 PE=1 SV=3	7.23333	4.93333	3.29	1.80333	1	0.666892	0.365541
Q9D0M5	Dynein light chain 2, cytoplasmic OS=Mus musculus GN=Dynll2 PE=1 SV=1	3	2	2.33333	10	1	1.16667	5
Q9CPV4-2	Isoform 2 of Glyoxalase domain-containing protein 4 OS=Mus musculus GN=Glod4	5.28	3.3	0.99	3.96333	1	0.3	1.20101
Q9DCD0	6-phosphogluconate dehydrogenase, decarboxylating OS=Mus musculus GN=Pgd PE=2 SV=3	1.66667	1	2.66667	2	1	2.66667	2
Q9CR00	26S proteasome non-ATPase regulatory subunit 9 OS=Mus musculus GN=Psmd9 PE=1 SV=1	1.66667	1			1	0	0
P19157	Glutathione S-transferase P 1 OS=Mus musculus GN=Gstp1 PE=1 SV=2	26.99	16.6667	19.6667	12.3333	1	1.18	0.74
O88569-2	Isoform 2 of Heterogeneous nuclear ribonucleoproteins A2/B1 OS=Mus musculus GN=Hnrnpa2b1	26	16	9.33333	1	1	0.583333	0.0625
P63158	High mobility group protein B1 OS=Mus musculus GN=Hmgb1 PE=1 SV=2	12.63	7.62667	9.58333		1	1.25656	0
Q8CDN6	Thioredoxin-like protein 1 OS=Mus musculus GN=Txnl1 PE=1 SV=3	2.66667	1.5	1		1	0.666667	0
Q9JJU9	Beta-crystallin B3 OS=Mus musculus GN=Crybb3 PE=2 SV=3	1112.14	638.63	417.073	1532.08	1	0.653075	2.39902
P62827	GTP-binding nuclear protein Ran OS=Mus musculus GN=Ran PE=1 SV=3	32.9333	18.3	10.31	16.6533	1	0.563388	0.910018
A8DUK4	Beta-globin OS=Mus musculus GN=Hbbt1 PE=4 SV=1	5.45667	2.97333	12.8033	1.10333	1	4.30605	0.371076
P11798	Calcium/calmodulin-dependent protein kinase type II subunit alpha OS=Mus musculus GN=Camk2a PE=1 SV=2	7.38333	3.96	7.92333	4.65333	1	2.00084	1.17508
P07356	Annexin A2 OS=Mus musculus GN=Anxa2 PE=1 SV=2	3.48333	1.80667	2.51667	0.545	1	1.39299	0.301661
P56959	RNA-binding protein FUS OS=Mus musculus GN=Fus PE=2 SV=1	7.66667	4	4.66667	1	1	1.16667	0.25
Q9Z2U2-2	Isoform 2 of Zinc finger protein 292 OS=Mus musculus GN=Zfp292	2	1		1	1	0	1
Q8BG05-2	Isoform 2 of Heterogeneous nuclear ribonucleoprotein A3 OS=Mus musculus GN=Hnrnpa3	9.57	4.95	7.26	0.99	1	1.46667	0.2
P17563	Selenium-binding protein 1 OS=Mus musculus GN=Selenbp1 PE=1 SV=2	3.96667	1.98	0.99		1	0.5	0
Q8BL97-2	Isoform 2 of Serine/arginine-rich splicing factor 7 OS=Mus musculus GN=Srsf7	1	0.42			1	0	0
P57759	Endoplasmic reticulum resident protein 29 OS=Mus musculus GN=Erp29 PE=1 SV=2	2.33333	1	1	2	1	1	2
P61089	Ubiquitin-conjugating enzyme E2 N OS=Mus musculus GN=Ube2n PE=1 SV=1	2.33333	1	2	1	1	2	1
P24527	Leukotriene A-4 hydrolase OS=Mus musculus GN=Lta4h PE=1 SV=4	2.33333	1	2.33333		1	2.33333	0
Q9CQ65	S-methyl-5'-thioadenosine phosphorylase OS=Mus musculus GN=Mtap PE=2 SV=1	2.33333	1			1	0	0
O35486	Beta-crystallin S OS=Mus musculus GN=Crygs PE=1 SV=3	1008.67	442	160.667	1068.33	1	0.363499	2.41704
P10630-2	Isoform 2 of Eukaryotic initiation factor 4A-II OS=Mus musculus GN=Eif4a2	17.4067	7.47667	8.76667	12.9733	1	1.17254	1.73518
Q6A0D0	MKIAA0106 protein (Fragment) OS=Mus musculus GN=Prdx6 PE=2 SV=1	23.1833	9.95	18.89	31.49	1	1.89849	3.16482
Q9CZC8	Secernin-1 OS=Mus musculus GN=Scrn1 PE=1 SV=1	4	1.66667	5	1.66667	1	3	1
P56212-2	Isoform ARPP-16 of cAMP-regulated phosphoprotein 19 OS=Mus musculus GN=Arpp19	2.5	1			1	0	0
Q9R0N0	Galactokinase OS=Mus musculus GN=Galk1 PE=2 SV=2	2.5	1			1	0	0
P07091	Protein S100-A4 OS=Mus musculus GN=S100a4 PE=1 SV=1	18.3333	7.66667	3.33333	14.3333	1	0.434783	1.86957
Q9CQN1	Heat shock protein 75 kDa, mitochondrial OS=Mus musculus GN=Trap1 PE=1 SV=1	1.30667	0.49	1.14333		1	2.33333	0
Q7TQI3	Ubiquitin thioesterase OTUB1 OS=Mus musculus GN=Otub1 PE=1 SV=2	7.33333	3	2	12.3333	1	0.666667	4.11111
A2A4X6	MCG21910 OS=Mus musculus GN=Gm12355 PE=4 SV=1	9.33333	3.79	3	3	1	0.791557	0.791557
P17751	Triosephosphate isomerase OS=Mus musculus GN=Tpi1 PE=1 SV=4	90	37	86	22.3333	1	2.32432	0.603604
Q9CQ60	6-phosphogluconolactonase OS=Mus musculus GN=Pgls PE=2 SV=1	10.3067	3.98333	0.99	8.98333	1	0.248536	2.25523
P97822-2	Isoform 2 of Acidic leucine-rich nuclear phosphoprotein 32 family member E OS=Mus musculus GN=Anp32e	14.6667	5.66667	6		1	1.05882	0
P16045	Galectin-1 OS=Mus musculus GN=Lgals1 PE=1 SV=3	8	3		2	1	0	0.666667
E9Q7K1	Guanylate kinase OS=Mus musculus GN=Guk1 PE=2 SV=1	10	3.66667		1	1	0	0.272727
Q91VI7	Ribonuclease inhibitor OS=Mus musculus GN=Rnh1 PE=1 SV=1	5.66667	2	1.5	18.3333	1	0.75	9.16667
P58389	Serine/threonine-protein phosphatase 2A activator OS=Mus musculus GN=Ppp2r4 PE=1 SV=1	3	1	2	2.5	1	2	2.5
Q3UM45	Protein phosphatase 1 regulatory subunit 7 OS=Mus musculus GN=Ppp1r7 PE=1 SV=2	3	1	1	2	1	1	2
P28352	DNA-(apurinic or apyrimidinic site) lyase OS=Mus musculus GN=Apex1 PE=1 SV=2	3	1	3.66667		1	3.66667	0
Q99KB8-2	Isoform 2 of Hydroxyacylglutathione hydrolase, mitochondrial OS=Mus musculus GN=Hagh	4	1.33333			1	0	0
Q99LX0	Protein DJ-1 OS=Mus musculus GN=Park7 PE=1 SV=1	48.5	16.19	7.93333	15.9667	1	0.490014	0.986205
P34884	Macrophage migration inhibitory factor OS=Mus musculus GN=Mif PE=1 SV=2	64	21	10	31.3333	1	0.47619	1.49206
P00493	Hypoxanthine-guanine phosphoribosyltransferase OS=Mus musculus GN=Hprt1 PE=1 SV=3	3.33333	1	9.33333		1	9.33333	0
Q3TWN5	Putative uncharacterized protein OS=Mus musculus GN=Hnrnpu PE=2 SV=1	0.233333		0.14	0.14	#DIV/0!	#DIV/0!	#DIV/0!
P51859	Hepatoma-derived growth factor OS=Mus musculus GN=Hdgf PE=1 SV=2	5.33333	1.5	1.33333		1	0.888889	0
Q9DBJ1	Phosphoglycerate mutase 1 OS=Mus musculus GN=Pgam1 PE=1 SV=3	68.3333	20	59.6667	22	1	2.98333	1.1
P61079	Ubiquitin-conjugating enzyme E2 D3 OS=Mus musculus GN=Ube2d3 PE=1 SV=1	3.66667	1		2.33333	1	0	2.33333
P50396	Rab GDP dissociation inhibitor alpha OS=Mus musculus GN=Gdi1 PE=1 SV=3	61.74	17.4067	32.37	56.8667	1	1.85963	3.26695
Q9CPU0	Lactoylglutathione lyase OS=Mus musculus GN=Glo1 PE=1 SV=3	20	5.33333	4.33333	12.3333	1	0.8125	2.3125
P16125	L-lactate dehydrogenase B chain OS=Mus musculus GN=Ldhb PE=1 SV=2	15.1633	4	8.26667	3.33333	1	2.06667	0.833333
Q9QW08	Phosducin OS=Mus musculus GN=Pdc PE=2 SV=1	17	4.33333	8.33333		1	1.92308	0
P18242	Cathepsin D OS=Mus musculus GN=Ctsd PE=1 SV=1	0.3		0.3		#DIV/0!	#DIV/0!	#DIV/0!
P45376	Aldose reductase OS=Mus musculus GN=Akr1b1 PE=1 SV=3	5.66667	1.33333	3.66667	2.33333	1	2.75	1.75
Q8VHL5	Gamma-crystallin N OS=Mus musculus GN=Crygn PE=1 SV=2	62.6667	15.3333	16.6667	49.6667	1	1.08696	3.23913
Q9D1U0	Grifin OS=Mus musculus GN=Grifin PE=2 SV=1	41.6667	10	3.33333	31	1	0.333333	3.1
Q99JF8	PC4 and SFRS1-interacting protein OS=Mus musculus GN=Psip1 PE=1 SV=1	7.33333	1.66667	1.66667		1	1	0
Q9DCH4	Eukaryotic translation initiation factor 3 subunit F OS=Mus musculus GN=Eif3f PE=1 SV=2	0.33				#DIV/0!	#DIV/0!	#DIV/0!
Q6P1F6	Serine/threonine-protein phosphatase 2A 55 kDa regulatory subunit B alpha isoform OS=Mus musculus GN=Ppp2r2a PE=1 SV=1	4.62	0.99	4.29	2.64	1	4.33333	2.66667
Q9JJV1	Beta-crystallin A2 OS=Mus musculus GN=Cryba2 PE=2 SV=3	728.333	166.333	96	354.333	1	0.577154	2.13026
Q9R0P5	Destrin OS=Mus musculus GN=Dstn PE=1 SV=3	70.6667	16	7.33333	47.6667	1	0.458333	2.97917
P10126	Elongation factor 1-alpha 1 OS=Mus musculus GN=Eef1a1 PE=1 SV=3	65.84	14.8967	55.01	36.1933	1	3.69277	2.42963
Q9Z1N5	Spliceosome RNA helicase Ddx39b OS=Mus musculus GN=Ddx39b PE=1 SV=1	7.99667	1.66667	2.99667	1	1	1.798	0.6
P10649	Glutathione S-transferase Mu 1 OS=Mus musculus GN=Gstm1 PE=1 SV=2	104.103	22.49	33.0833	50.52	1	1.47102	2.24633
Q9R0P3	S-formylglutathione hydrolase OS=Mus musculus GN=Esd PE=2 SV=1	4.95	0.99	0.99	2.31	1	1	2.33333
Q9D819	Inorganic pyrophosphatase OS=Mus musculus GN=Ppa1 PE=1 SV=1	5	1		1	1	0	1
Q9WVJ5	Beta-crystallin B1 OS=Mus musculus GN=Crybb1 PE=1 SV=3	1866.73	397.033	452.28	1326.22	1	1.13915	3.34033
O88844	Isocitrate dehydrogenase [NADP] cytoplasmic OS=Mus musculus GN=Idh1 PE=1 SV=2	5.32	1	5.32667	0.993333	1	5.32667	0.993333
Q9D0F9	Phosphoglucomutase-1 OS=Mus musculus GN=Pgm1 PE=1 SV=4	20.2933	3.99667	3.33333	2	1	0.834028	0.500417
Q9QZQ8-2	Isoform 1 of Core histone macro-H2A.1 OS=Mus musculus GN=H2afy	36.99	7.33	27.3133	8.66667	1	3.72624	1.18236
Q11011	Puromycin-sensitive aminopeptidase OS=Mus musculus GN=Npepps PE=1 SV=2	10.23	1.965	3.63	6.27	1	1.84733	3.19084
P05201	Aspartate aminotransferase, cytoplasmic OS=Mus musculus GN=Got1 PE=1 SV=3	54.3333	10.6667	46.6667	9	1	4.375	0.84375
P62696	Beta-crystallin B2 OS=Mus musculus GN=Crybb2 PE=1 SV=2	2188.67	429	300.333	1371	1	0.700078	3.1958
O35639	Annexin A3 OS=Mus musculus GN=Anxa3 PE=1 SV=4	10.56	1.98		1.98	1	0	1
P17182	Alpha-enolase OS=Mus musculus GN=Eno1 PE=1 SV=3	463.893	89.56	305.18	134.083	1	3.40755	1.49713
E9QAS6	Beta-crystallin A4 OS=Mus musculus GN=Cryba4 PE=2 SV=1	622.07	118.65	125.157	663.093	1	1.05484	5.58865
Q811C0	4.1G protein (Fragment) OS=Mus musculus GN=Epb4.1l2 PE=2 SV=1	0.44		0	0	#DIV/0!	#DIV/0!	#DIV/0!
P10107	Annexin A1 OS=Mus musculus GN=Anxa1 PE=1 SV=2	34.32	6.27	15.84	45.54	1	2.52632	7.26316
Q9JMG7-2	Isoform 2 of Hepatoma-derived growth factor-related protein 3 OS=Mus musculus GN=Hdgfrp3	7.66667	1.33333	1		1	0.75	0
P09411	Phosphoglycerate kinase 1 OS=Mus musculus GN=Pgk1 PE=1 SV=4	181.077	32.9533	83.58	87.61	1	2.53631	2.65861
Q3THB4	L-lactate dehydrogenase OS=Mus musculus GN=Ldha PE=2 SV=1	124.63	22.29	48.1133	47.8167	1	2.15852	2.14521
P99029-2	Isoform Cytoplasmic+peroxisomal of Peroxiredoxin-5, mitochondrial OS=Mus musculus GN=Prdx5	9.72	1.66	2.74	4.74	1	1.6506	2.85542
P68368	Tubulin alpha-4A chain OS=Mus musculus GN=Tuba4a PE=1 SV=1	356.467	63.5667	276.007	106.18	1	4.342	1.67037
Q9QXC6	Beta-A3/A1 crystallin protein OS=Mus musculus GN=Cryba1 PE=2 SV=1	2329.76	402.873	383.227	1586.13	1	0.951234	3.93705
Q9CWK8	Sorting nexin-2 OS=Mus musculus GN=Snx2 PE=1 SV=2	0.48				#DIV/0!	#DIV/0!	#DIV/0!
P84228	Histone H3.2 OS=Mus musculus GN=Hist1h3b PE=1 SV=2	61.0433	10.33	42.68	15.31	1	4.13166	1.48209
Q9CQI6	Coactosin-like protein OS=Mus musculus GN=Cotl1 PE=1 SV=3	57.6667	9.66667	1.33333	34.3333	1	0.137931	3.55172
E9PXE5	Dystonin OS=Mus musculus GN=Dst PE=2 SV=1	0.495				#DIV/0!	#DIV/0!	#DIV/0!
Q9EQP2	EH domain-containing protein 4 OS=Mus musculus GN=Ehd4 PE=1 SV=1	0.5		0.75		#DIV/0!	#DIV/0!	#DIV/0!
Q9QXY6	EH domain-containing protein 3 OS=Mus musculus GN=Ehd3 PE=1 SV=2	0.5		0.5		#DIV/0!	#DIV/0!	#DIV/0!
Q60668-2	Isoform 2 of Heterogeneous nuclear ribonucleoprotein D0 OS=Mus musculus GN=Hnrnpd	16.64	2.65	11.74		1	4.43019	0
P61979-2	Isoform 2 of Heterogeneous nuclear ribonucleoprotein K OS=Mus musculus GN=Hnrnpk	3.44	0.475	4.00667	0.513333	1	8.43509	1.0807
Q9WV80	Sorting nexin-1 OS=Mus musculus GN=Snx1 PE=1 SV=1	0.52				#DIV/0!	#DIV/0!	#DIV/0!
Q91VR2	ATP synthase subunit gamma, mitochondrial OS=Mus musculus GN=Atp5c1 PE=1 SV=1	2.10333	0.25	0.883333	0.495	1	3.53333	1.98
Q8BFZ3	Beta-actin-like protein 2 OS=Mus musculus GN=Actbl2 PE=1 SV=1	220.95	33.7333	124.387	112.003	1	3.68735	3.32026
Q99020	Heterogeneous nuclear ribonucleoprotein A/B OS=Mus musculus GN=Hnrnpab PE=1 SV=1	9.55333	1.33333	5		1	3.75	0
Q61990-2	Isoform 2 of Poly(rC)-binding protein 2 OS=Mus musculus GN=Pcbp2	7.30667	0.99	12.9233	0.99	1	13.0539	1
Q61937	Nucleophosmin OS=Mus musculus GN=Npm1 PE=1 SV=1	0.62		0.33	0.2	#DIV/0!	#DIV/0!	#DIV/0!
Q3TJL8	Putative uncharacterized protein OS=Mus musculus GN=Pdia6 PE=2 SV=1	12.54	1.65	5.28	1.98	1	3.2	1.2
Q9WUL7	ADP-ribosylation factor-like protein 3 OS=Mus musculus GN=Arl3 PE=1 SV=1	12.6667	1.66667	1.66667	4	1	1	2.4
P13020-2	Isoform 2 of Gelsolin OS=Mus musculus GN=Gsn	5.22333	0.606667	0.936667	0.74	1	1.54396	1.21978
B1AR69	Protein Myh13 OS=Mus musculus GN=Myh13 PE=4 SV=1	0.666667		3.24667		#DIV/0!	#DIV/0!	#DIV/0!
Q61171	Peroxiredoxin-2 OS=Mus musculus GN=Prdx2 PE=1 SV=3	59.4367	7.31667	42.5867	13.6167	1	5.8205	1.86105
P48774	Glutathione S-transferase Mu 5 OS=Mus musculus GN=Gstm5 PE=1 SV=1	20.1667	2.38	3.37333	14.7633	1	1.41737	6.20308
P21619-2	Isoform B3 of Lamin-B2 OS=Mus musculus GN=Lmnb2	0.733333				#DIV/0!	#DIV/0!	#DIV/0!
Q8R0W0	Epiplakin OS=Mus musculus GN=Eppk1 PE=1 SV=2	0.735			0.49	#DIV/0!	#DIV/0!	#DIV/0!
P11499	Heat shock protein HSP 90-beta OS=Mus musculus GN=Hsp90ab1 PE=1 SV=3	59.8767	6.97333	50.25	24.51	1	7.20602	3.51482
P26039	Talin-1 OS=Mus musculus GN=Tln1 PE=1 SV=2	0.75		1.5		#DIV/0!	#DIV/0!	#DIV/0!
P47955	60S acidic ribosomal protein P1 OS=Mus musculus GN=Rplp1 PE=1 SV=1	9.33333	1	4.66667	4.66667	1	4.66667	4.66667
P20443	S-arrestin OS=Mus musculus GN=Sag PE=2 SV=1	188.77	21.7833	99.0467	0.99	1	4.5469	0.0454476
Q3TFD9	Putative uncharacterized protein OS=Mus musculus GN=Vim PE=2 SV=1	450.69	49.8833	181.54	199.867	1	3.63929	4.00668
P15116	Cadherin-2 OS=Mus musculus GN=Cdh2 PE=1 SV=2	10.3333	1		1	1	0	1
O35215	D-dopachrome decarboxylase OS=Mus musculus GN=Ddt PE=1 SV=3	14.6667	1.33333		18	1	0	13.5
Q02053	Ubiquitin-like modifier-activating enzyme 1 OS=Mus musculus GN=Uba1 PE=1 SV=1	33	3	29	3.995	1	9.66667	1.33167
Q9Z130	Heterogeneous nuclear ribonucleoprotein D-like OS=Mus musculus GN=Hnrnpdl PE=1 SV=1	11.72	1	2.5		1	2.5	0
P27546-2	Isoform 2 of Microtubule-associated protein 4 OS=Mus musculus GN=Map4	0.98		0.99		#DIV/0!	#DIV/0!	#DIV/0!
P17225	Polypyrimidine tract-binding protein 1 OS=Mus musculus GN=Ptbp1 PE=1 SV=2	0.985			0.99	#DIV/0!	#DIV/0!	#DIV/0!
Q9D8W5	26S proteasome non-ATPase regulatory subunit 12 OS=Mus musculus GN=Psmd12 PE=1 SV=4	0.99		1.32	2.97	#DIV/0!	#DIV/0!	#DIV/0!
P61222	ATP-binding cassette sub-family E member 1 OS=Mus musculus GN=Abce1 PE=2 SV=1	0.99			0.99	#DIV/0!	#DIV/0!	#DIV/0!
Q3UD94	Putative uncharacterized protein (Fragment) OS=Mus musculus GN=Psmc3 PE=2 SV=1	0.99		1	0.99	#DIV/0!	#DIV/0!	#DIV/0!
E9Q6Q4	Protein Rap1gds1 OS=Mus musculus GN=Rap1gds1 PE=2 SV=1	0.99		0.99		#DIV/0!	#DIV/0!	#DIV/0!
P20357	Microtubule-associated protein 2 OS=Mus musculus GN=Map2 PE=1 SV=2	0.99		1.99333		#DIV/0!	#DIV/0!	#DIV/0!
Q5SRX1-2	Isoform 2 of TOM1-like protein 2 OS=Mus musculus GN=Tom1l2	0.99		0.99		#DIV/0!	#DIV/0!	#DIV/0!
Q9D6Y9	1,4-alpha-glucan-branching enzyme OS=Mus musculus GN=Gbe1 PE=2 SV=1	0.99		1.49		#DIV/0!	#DIV/0!	#DIV/0!
B2RWR8	Myosin VI OS=Mus musculus GN=Myo6 PE=2 SV=1	0.99			1	#DIV/0!	#DIV/0!	#DIV/0!
Q62417-2	Isoform 2 of Sorbin and SH3 domain-containing protein 1 OS=Mus musculus GN=Sorbs1	0.99			0.99	#DIV/0!	#DIV/0!	#DIV/0!
F8VQJ3	Laminin subunit gamma-1 OS=Mus musculus GN=Lamc1 PE=2 SV=1	0.99		17.8233		#DIV/0!	#DIV/0!	#DIV/0!
O35638	Cohesin subunit SA-2 OS=Mus musculus GN=Stag2 PE=1 SV=3	0.99				#DIV/0!	#DIV/0!	#DIV/0!
O70503	Estradiol 17-beta-dehydrogenase 12 OS=Mus musculus GN=Hsd17b12 PE=2 SV=1	0.99		2.31		#DIV/0!	#DIV/0!	#DIV/0!
P03911	NADH-ubiquinone oxidoreductase chain 4 OS=Mus musculus GN=Mtnd4 PE=1 SV=1	0.99				#DIV/0!	#DIV/0!	#DIV/0!
P27048	Small nuclear ribonucleoprotein-associated protein B OS=Mus musculus GN=Snrpb PE=1 SV=1	0.99		5.61		#DIV/0!	#DIV/0!	#DIV/0!
P28738	Kinesin heavy chain isoform 5C OS=Mus musculus GN=Kif5c PE=1 SV=3	0.99		2.97667		#DIV/0!	#DIV/0!	#DIV/0!
P48678-2	Isoform C of Prelamin-A/C OS=Mus musculus GN=Lmna	0.99				#DIV/0!	#DIV/0!	#DIV/0!
P58281-2	Isoform 2 of Dynamin-like 120 kDa protein, mitochondrial OS=Mus musculus GN=Opa1	0.99				#DIV/0!	#DIV/0!	#DIV/0!
P61255	60S ribosomal protein L26 OS=Mus musculus GN=Rpl26 PE=2 SV=1	0.99				#DIV/0!	#DIV/0!	#DIV/0!
P70318	Nucleolysin TIAR OS=Mus musculus GN=Tial1 PE=1 SV=1	0.99				#DIV/0!	#DIV/0!	#DIV/0!
Q61207	Sulfated glycoprotein 1 OS=Mus musculus GN=Psap PE=1 SV=2	0.99				#DIV/0!	#DIV/0!	#DIV/0!
Q62420	Endophilin-A1 OS=Mus musculus GN=Sh3gl2 PE=1 SV=2	0.99		1		#DIV/0!	#DIV/0!	#DIV/0!
Q64332	Synapsin-2 OS=Mus musculus GN=Syn2 PE=1 SV=2	0.99		1		#DIV/0!	#DIV/0!	#DIV/0!
Q91WM1	Spermatid perinuclear RNA-binding protein OS=Mus musculus GN=Strbp PE=1 SV=1	0.99				#DIV/0!	#DIV/0!	#DIV/0!
Q922P9	Putative oxidoreductase GLYR1 OS=Mus musculus GN=Glyr1 PE=2 SV=1	0.99				#DIV/0!	#DIV/0!	#DIV/0!
Q9D379	Epoxide hydrolase 1 OS=Mus musculus GN=Ephx1 PE=1 SV=2	0.99		1.32		#DIV/0!	#DIV/0!	#DIV/0!
Q9D710	Thioredoxin-related transmembrane protein 2 OS=Mus musculus GN=Tmx2 PE=2 SV=1	0.99		1		#DIV/0!	#DIV/0!	#DIV/0!
Q9JLV5	Cullin-3 OS=Mus musculus GN=Cul3 PE=1 SV=1	0.99		1.65		#DIV/0!	#DIV/0!	#DIV/0!
Q9JMA1	Ubiquitin carboxyl-terminal hydrolase 14 OS=Mus musculus GN=Usp14 PE=1 SV=3	0.99				#DIV/0!	#DIV/0!	#DIV/0!
Q9Z0H4-11	Isoform 11 of CUGBP Elav-like family member 2 OS=Mus musculus GN=Celf2	0.99				#DIV/0!	#DIV/0!	#DIV/0!
P51410	60S ribosomal protein L9 OS=Mus musculus GN=Rpl9 PE=2 SV=2	0.995		2.5		#DIV/0!	#DIV/0!	#DIV/0!
Q60972	Histone-binding protein RBBP4 OS=Mus musculus GN=Rbbp4 PE=1 SV=5	0.995				#DIV/0!	#DIV/0!	#DIV/0!
Q62167	ATP-dependent RNA helicase DDX3X OS=Mus musculus GN=Ddx3x PE=1 SV=3	0.996667		6.38667	0.99	#DIV/0!	#DIV/0!	#DIV/0!
P32883-2	Isoform 2B of GTPase KRas OS=Mus musculus GN=Kras	0.996667				#DIV/0!	#DIV/0!	#DIV/0!
P63085	Mitogen-activated protein kinase 1 OS=Mus musculus GN=Mapk1 PE=1 SV=3	1		1	6.32333	#DIV/0!	#DIV/0!	#DIV/0!
Q8K274	Ketosamine-3-kinase OS=Mus musculus GN=Fn3krp PE=2 SV=2	1			4.5	#DIV/0!	#DIV/0!	#DIV/0!
P46735-2	Isoform 2 of Unconventional myosin-Ib OS=Mus musculus GN=Myo1b	1			4	#DIV/0!	#DIV/0!	#DIV/0!
Q8BR92	Paralemmin-2 OS=Mus musculus GN=Palm2 PE=1 SV=1	1			3.5	#DIV/0!	#DIV/0!	#DIV/0!
P31324	cAMP-dependent protein kinase type II-beta regulatory subunit OS=Mus musculus GN=Prkar2b PE=1 SV=3	1			3	#DIV/0!	#DIV/0!	#DIV/0!
P49117	Nuclear receptor subfamily 2 group C member 2 OS=Mus musculus GN=Nr2c2 PE=1 SV=1	1			2.66667	#DIV/0!	#DIV/0!	#DIV/0!
A3KGK3-2	Isoform 2 of Fer-1-like protein 4 OS=Mus musculus GN=Fer1l4	1			2.33333	#DIV/0!	#DIV/0!	#DIV/0!
P54775	26S protease regulatory subunit 6B OS=Mus musculus GN=Psmc4 PE=1 SV=2	1			2.33333	#DIV/0!	#DIV/0!	#DIV/0!
P49722	Proteasome subunit alpha type-2 OS=Mus musculus GN=Psma2 PE=1 SV=3	1		1.33333	2	#DIV/0!	#DIV/0!	#DIV/0!
Q8CAA7	Glucose 1,6-bisphosphate synthase OS=Mus musculus GN=Pgm2l1 PE=1 SV=1	1		2	2	#DIV/0!	#DIV/0!	#DIV/0!
Q922B2	Aspartate--tRNA ligase, cytoplasmic OS=Mus musculus GN=Dars PE=2 SV=2	1		1	2	#DIV/0!	#DIV/0!	#DIV/0!
Q9D0M3-2	Isoform 2 of Cytochrome c1, heme protein, mitochondrial OS=Mus musculus GN=Cyc1	1			2	#DIV/0!	#DIV/0!	#DIV/0!
Q9JMI0	Endothelin-converting enzyme-like 1 OS=Mus musculus GN=Ecel1 PE=2 SV=2	1			2	#DIV/0!	#DIV/0!	#DIV/0!
Q91WQ3	Tyrosine--tRNA ligase, cytoplasmic OS=Mus musculus GN=Yars PE=2 SV=3	1			1.5	#DIV/0!	#DIV/0!	#DIV/0!
Q9D1D4	Transmembrane emp24 domain-containing protein 10 OS=Mus musculus GN=Tmed10 PE=2 SV=1	1		2.66667	1.5	#DIV/0!	#DIV/0!	#DIV/0!
Q99J99	3-mercaptopyruvate sulfurtransferase OS=Mus musculus GN=Mpst PE=1 SV=3	1			1.33333	#DIV/0!	#DIV/0!	#DIV/0!
O35864	COP9 signalosome complex subunit 5 OS=Mus musculus GN=Cops5 PE=1 SV=3	1			1	#DIV/0!	#DIV/0!	#DIV/0!
P24288	Branched-chain-amino-acid aminotransferase, cytosolic OS=Mus musculus GN=Bcat1 PE=2 SV=2	1		1.5	1	#DIV/0!	#DIV/0!	#DIV/0!
P31650	Sodium- and chloride-dependent GABA transporter 3 OS=Mus musculus GN=Slc6a11 PE=1 SV=2	1		2.33333	1	#DIV/0!	#DIV/0!	#DIV/0!
P35979	60S ribosomal protein L12 OS=Mus musculus GN=Rpl12 PE=1 SV=2	1		3.66667	1	#DIV/0!	#DIV/0!	#DIV/0!
P54071	Isocitrate dehydrogenase [NADP], mitochondrial OS=Mus musculus GN=Idh2 PE=1 SV=3	1		1.66667	1	#DIV/0!	#DIV/0!	#DIV/0!
P61148	Fibroblast growth factor 1 OS=Mus musculus GN=Fgf1 PE=2 SV=1	1			1	#DIV/0!	#DIV/0!	#DIV/0!
P62245	40S ribosomal protein S15a OS=Mus musculus GN=Rps15a PE=2 SV=2	1		4.33333	1	#DIV/0!	#DIV/0!	#DIV/0!
P62315	Small nuclear ribonucleoprotein Sm D1 OS=Mus musculus GN=Snrpd1 PE=1 SV=1	1		7.66667	1	#DIV/0!	#DIV/0!	#DIV/0!
P62334	26S protease regulatory subunit 10B OS=Mus musculus GN=Psmc6 PE=1 SV=1	1		3.66667	1	#DIV/0!	#DIV/0!	#DIV/0!
Q60737	Casein kinase II subunit alpha OS=Mus musculus GN=Csnk2a1 PE=1 SV=2	1			1	#DIV/0!	#DIV/0!	#DIV/0!
Q80TJ1-2	Isoform 2 of Calcium-dependent secretion activator 1 OS=Mus musculus GN=Cadps	1		9	1	#DIV/0!	#DIV/0!	#DIV/0!
Q8R016	Bleomycin hydrolase OS=Mus musculus GN=Blmh PE=2 SV=1	1		1	1	#DIV/0!	#DIV/0!	#DIV/0!
Q8R574	Phosphoribosyl pyrophosphate synthase-associated protein 2 OS=Mus musculus GN=Prpsap2 PE=1 SV=1	1			1	#DIV/0!	#DIV/0!	#DIV/0!
Q8VCK5	Kelch-like protein 20 OS=Mus musculus GN=Klhl20 PE=2 SV=2	1		1	1	#DIV/0!	#DIV/0!	#DIV/0!
Q99LC5	Electron transfer flavoprotein subunit alpha, mitochondrial OS=Mus musculus GN=Etfa PE=1 SV=2	1		1.33333	1	#DIV/0!	#DIV/0!	#DIV/0!
Q99LF4	tRNA-splicing ligase RtcB homolog OS=Mus musculus GN=Rtcb PE=2 SV=1	1			1	#DIV/0!	#DIV/0!	#DIV/0!
Q9CQH3	NADH dehydrogenase [ubiquinone] 1 beta subcomplex subunit 5, mitochondrial OS=Mus musculus GN=Ndufb5 PE=1 SV=1	1			1	#DIV/0!	#DIV/0!	#DIV/0!
Q9CWL8	Beta-catenin-like protein 1 OS=Mus musculus GN=Ctnnbl1 PE=1 SV=1	1			1	#DIV/0!	#DIV/0!	#DIV/0!
Q9D0I9	Arginine--tRNA ligase, cytoplasmic OS=Mus musculus GN=Rars PE=2 SV=2	1		1.5	1	#DIV/0!	#DIV/0!	#DIV/0!
Q9DCQ2	Putative L-aspartate dehydrogenase OS=Mus musculus GN=Aspdh PE=1 SV=1	1		3.66667	1	#DIV/0!	#DIV/0!	#DIV/0!
Q9JLB0-2	Isoform Alpha of MAGUK p55 subfamily member 6 OS=Mus musculus GN=Mpp6	1		1	1	#DIV/0!	#DIV/0!	#DIV/0!
Q9JM63	ATP-sensitive inward rectifier potassium channel 10 OS=Mus musculus GN=Kcnj10 PE=1 SV=1	1			1	#DIV/0!	#DIV/0!	#DIV/0!
P62270	40S ribosomal protein S18 OS=Mus musculus GN=Rps18 PE=1 SV=3	1		2.99667	0.333333	#DIV/0!	#DIV/0!	#DIV/0!
Q80SW1	Putative adenosylhomocysteinase 2 OS=Mus musculus GN=Ahcyl1 PE=1 SV=1	1		0.99	0.33	#DIV/0!	#DIV/0!	#DIV/0!
A2AN08-3	Isoform 3 of E3 ubiquitin-protein ligase UBR4 OS=Mus musculus GN=Ubr4	1				#DIV/0!	#DIV/0!	#DIV/0!
B2RXS4	Plexin-B2 OS=Mus musculus GN=Plxnb2 PE=1 SV=1	1		1		#DIV/0!	#DIV/0!	#DIV/0!
D3Z7P3	Glutaminase kidney isoform, mitochondrial OS=Mus musculus GN=Gls PE=1 SV=1	1				#DIV/0!	#DIV/0!	#DIV/0!
E9PV14	Band 4.1-like protein 1 (Fragment) OS=Mus musculus GN=Epb4.1l1 PE=2 SV=1	1				#DIV/0!	#DIV/0!	#DIV/0!
E9Q3L2	Protein Pi4ka OS=Mus musculus GN=Pi4ka PE=4 SV=1	1				#DIV/0!	#DIV/0!	#DIV/0!
E9Q4Q8	Protein Pfdn4 (Fragment) OS=Mus musculus GN=Pfdn4 PE=2 SV=1	1				#DIV/0!	#DIV/0!	#DIV/0!
E9Q616	Protein Ahnak OS=Mus musculus GN=Ahnak PE=2 SV=1	1				#DIV/0!	#DIV/0!	#DIV/0!
F6ZDS4	Nucleoprotein TPR OS=Mus musculus GN=Tpr PE=1 SV=1	1				#DIV/0!	#DIV/0!	#DIV/0!
O08582	GTP-binding protein 1 OS=Mus musculus GN=Gtpbp1 PE=1 SV=2	1				#DIV/0!	#DIV/0!	#DIV/0!
O35326	Serine/arginine-rich splicing factor 5 OS=Mus musculus GN=Srsf5 PE=1 SV=2	1		1		#DIV/0!	#DIV/0!	#DIV/0!
O35678	Monoglyceride lipase OS=Mus musculus GN=Mgll PE=1 SV=1	1		9.33333		#DIV/0!	#DIV/0!	#DIV/0!
O35857	Mitochondrial import inner membrane translocase subunit TIM44 OS=Mus musculus GN=Timm44 PE=2 SV=2	1				#DIV/0!	#DIV/0!	#DIV/0!
O54751	Cone-rod homeobox protein OS=Mus musculus GN=Crx PE=2 SV=1	1		1.33333		#DIV/0!	#DIV/0!	#DIV/0!
O54828-2	Isoform 1 of Regulator of G-protein signaling 9 OS=Mus musculus GN=Rgs9	1				#DIV/0!	#DIV/0!	#DIV/0!
O54829	Regulator of G-protein signaling 7 OS=Mus musculus GN=Rgs7 PE=1 SV=2	1				#DIV/0!	#DIV/0!	#DIV/0!
O54984	ATPase Asna1 OS=Mus musculus GN=Asna1 PE=1 SV=2	1		1		#DIV/0!	#DIV/0!	#DIV/0!
O55029	Coatomer subunit beta' OS=Mus musculus GN=Copb2 PE=2 SV=2	1		2		#DIV/0!	#DIV/0!	#DIV/0!
O55125	Protein NipSnap homolog 1 OS=Mus musculus GN=Nipsnap1 PE=1 SV=1	1				#DIV/0!	#DIV/0!	#DIV/0!
O70194	Eukaryotic translation initiation factor 3 subunit D OS=Mus musculus GN=Eif3d PE=1 SV=2	1				#DIV/0!	#DIV/0!	#DIV/0!
O70443	Guanine nucleotide-binding protein G(z) subunit alpha OS=Mus musculus GN=Gnaz PE=2 SV=4	1		1		#DIV/0!	#DIV/0!	#DIV/0!
O88271	Craniofacial development protein 1 OS=Mus musculus GN=Cfdp1 PE=1 SV=1	1				#DIV/0!	#DIV/0!	#DIV/0!
O88485-2	Isoform 1B of Cytoplasmic dynein 1 intermediate chain 1 OS=Mus musculus GN=Dync1i1	1				#DIV/0!	#DIV/0!	#DIV/0!
O88532	Zinc finger RNA-binding protein OS=Mus musculus GN=Zfr PE=1 SV=2	1				#DIV/0!	#DIV/0!	#DIV/0!
O88545	COP9 signalosome complex subunit 6 OS=Mus musculus GN=Cops6 PE=1 SV=1	1				#DIV/0!	#DIV/0!	#DIV/0!
P00158	Cytochrome b OS=Mus musculus GN=Mt-Cyb PE=2 SV=1	1		1		#DIV/0!	#DIV/0!	#DIV/0!
P09055	Integrin beta-1 OS=Mus musculus GN=Itgb1 PE=1 SV=1	1		1		#DIV/0!	#DIV/0!	#DIV/0!
P10711	Transcription elongation factor A protein 1 OS=Mus musculus GN=Tcea1 PE=1 SV=2	1				#DIV/0!	#DIV/0!	#DIV/0!
P10833	Ras-related protein R-Ras OS=Mus musculus GN=Rras PE=2 SV=1	1				#DIV/0!	#DIV/0!	#DIV/0!
P12815-2	Isoform 2 of Programmed cell death protein 6 OS=Mus musculus GN=Pdcd6	1		1		#DIV/0!	#DIV/0!	#DIV/0!
P12960	Contactin-1 OS=Mus musculus GN=Cntn1 PE=1 SV=1	1				#DIV/0!	#DIV/0!	#DIV/0!
P14211	Calreticulin OS=Mus musculus GN=Calr PE=1 SV=1	1				#DIV/0!	#DIV/0!	#DIV/0!
P15379-10	Isoform 8 of CD44 antigen OS=Mus musculus GN=Cd44	1		1		#DIV/0!	#DIV/0!	#DIV/0!
P18572-2	Isoform 2 of Basigin OS=Mus musculus GN=Bsg	1		1.66667		#DIV/0!	#DIV/0!	#DIV/0!
P19137	Laminin subunit alpha-1 OS=Mus musculus GN=Lama1 PE=1 SV=1	1		16.6667		#DIV/0!	#DIV/0!	#DIV/0!
P19324	Serpin H1 OS=Mus musculus GN=Serpinh1 PE=1 SV=3	1		1		#DIV/0!	#DIV/0!	#DIV/0!
P26231	Catenin alpha-1 OS=Mus musculus GN=Ctnna1 PE=1 SV=1	1		1		#DIV/0!	#DIV/0!	#DIV/0!
P27659	60S ribosomal protein L3 OS=Mus musculus GN=Rpl3 PE=2 SV=3	1		2		#DIV/0!	#DIV/0!	#DIV/0!
P28271	Cytoplasmic aconitate hydratase OS=Mus musculus GN=Aco1 PE=1 SV=3	1				#DIV/0!	#DIV/0!	#DIV/0!
P33173	Kinesin-like protein KIF1A OS=Mus musculus GN=Kif1a PE=1 SV=2	1				#DIV/0!	#DIV/0!	#DIV/0!
P35802	Neuronal membrane glycoprotein M6-a OS=Mus musculus GN=Gpm6a PE=1 SV=1	1		1		#DIV/0!	#DIV/0!	#DIV/0!
P36993-2	Isoform Beta-2 of Protein phosphatase 1B OS=Mus musculus GN=Ppm1b	1				#DIV/0!	#DIV/0!	#DIV/0!
P39061-1	Isoform 2 of Collagen alpha-1(XVIII) chain OS=Mus musculus GN=Col18a1	1		1		#DIV/0!	#DIV/0!	#DIV/0!
P39447	Tight junction protein ZO-1 OS=Mus musculus GN=Tjp1 PE=1 SV=2	1		1.5		#DIV/0!	#DIV/0!	#DIV/0!
P40240	CD9 antigen OS=Mus musculus GN=Cd9 PE=1 SV=2	1				#DIV/0!	#DIV/0!	#DIV/0!
P41216	Long-chain-fatty-acid--CoA ligase 1 OS=Mus musculus GN=Acsl1 PE=1 SV=2	1				#DIV/0!	#DIV/0!	#DIV/0!
P46414	Cyclin-dependent kinase inhibitor 1B OS=Mus musculus GN=Cdkn1b PE=1 SV=2	1				#DIV/0!	#DIV/0!	#DIV/0!
P46471	26S protease regulatory subunit 7 OS=Mus musculus GN=Psmc2 PE=1 SV=5	1		1		#DIV/0!	#DIV/0!	#DIV/0!
P46935	E3 ubiquitin-protein ligase NEDD4 OS=Mus musculus GN=Nedd4 PE=1 SV=3	1		2		#DIV/0!	#DIV/0!	#DIV/0!
P48193-2	Isoform 2 of Protein 4.1 OS=Mus musculus GN=Epb41	1				#DIV/0!	#DIV/0!	#DIV/0!
P49442	Inositol polyphosphate 1-phosphatase OS=Mus musculus GN=Inpp1 PE=1 SV=2	1		1.33333		#DIV/0!	#DIV/0!	#DIV/0!
P53395	Lipoamide acyltransferase component of branched-chain alpha-keto acid dehydrogenase complex, mitochondrial OS=Mus musculus GN=Dbt PE=2 SV=2	1				#DIV/0!	#DIV/0!	#DIV/0!
P54823	Probable ATP-dependent RNA helicase DDX6 OS=Mus musculus GN=Ddx6 PE=1 SV=1	1		1		#DIV/0!	#DIV/0!	#DIV/0!
P54923	[Protein ADP-ribosylarginine] hydrolase OS=Mus musculus GN=Adprh PE=2 SV=1	1		1.33333		#DIV/0!	#DIV/0!	#DIV/0!
P56380	Bis(5'-nucleosyl)-tetraphosphatase [asymmetrical] OS=Mus musculus GN=Nudt2 PE=1 SV=3	1				#DIV/0!	#DIV/0!	#DIV/0!
P59108	Copine-2 OS=Mus musculus GN=Cpne2 PE=2 SV=1	1		1		#DIV/0!	#DIV/0!	#DIV/0!
P60879-2	Isoform 2 of Synaptosomal-associated protein 25 OS=Mus musculus GN=Snap25	1		1.5		#DIV/0!	#DIV/0!	#DIV/0!
P61759	Prefoldin subunit 3 OS=Mus musculus GN=Vbp1 PE=2 SV=2	1				#DIV/0!	#DIV/0!	#DIV/0!
P61804	Dolichyl-diphosphooligosaccharide--protein glycosyltransferase subunit DAD1 OS=Mus musculus GN=Dad1 PE=2 SV=3	1				#DIV/0!	#DIV/0!	#DIV/0!
P62196	26S protease regulatory subunit 8 OS=Mus musculus GN=Psmc5 PE=1 SV=1	1		1.66667		#DIV/0!	#DIV/0!	#DIV/0!
P62331	ADP-ribosylation factor 6 OS=Mus musculus GN=Arf6 PE=1 SV=2	1				#DIV/0!	#DIV/0!	#DIV/0!
P62717	60S ribosomal protein L18a OS=Mus musculus GN=Rpl18a PE=1 SV=1	1		1		#DIV/0!	#DIV/0!	#DIV/0!
P62754	40S ribosomal protein S6 OS=Mus musculus GN=Rps6 PE=1 SV=1	1		1		#DIV/0!	#DIV/0!	#DIV/0!
P62855	40S ribosomal protein S26 OS=Mus musculus GN=Rps26 PE=2 SV=3	1		12.6667		#DIV/0!	#DIV/0!	#DIV/0!
P62996	Transformer-2 protein homolog beta OS=Mus musculus GN=Tra2b PE=1 SV=1	1				#DIV/0!	#DIV/0!	#DIV/0!
P70303-2	Isoform 2 of CTP synthase 2 OS=Mus musculus GN=Ctps2	1				#DIV/0!	#DIV/0!	#DIV/0!
P97765	WW domain-binding protein 2 OS=Mus musculus GN=Wbp2 PE=1 SV=1	1				#DIV/0!	#DIV/0!	#DIV/0!
P98191	Phosphatidate cytidylyltransferase 1 OS=Mus musculus GN=Cds1 PE=1 SV=2	1				#DIV/0!	#DIV/0!	#DIV/0!
Q3KNM2	E3 ubiquitin-protein ligase MARCH5 OS=Mus musculus GN=March5 PE=2 SV=1	1				#DIV/0!	#DIV/0!	#DIV/0!
Q3TF18	Putative uncharacterized protein OS=Mus musculus GN=Parp1 PE=2 SV=1	1				#DIV/0!	#DIV/0!	#DIV/0!
Q3TJZ6	Protein FAM98A OS=Mus musculus GN=Fam98a PE=2 SV=1	1				#DIV/0!	#DIV/0!	#DIV/0!
Q3U1J4	DNA damage-binding protein 1 OS=Mus musculus GN=Ddb1 PE=1 SV=2	1		1		#DIV/0!	#DIV/0!	#DIV/0!
Q3UGC7	Eukaryotic translation initiation factor 3 subunit J-A OS=Mus musculus GN=Eif3j1 PE=2 SV=1	1				#DIV/0!	#DIV/0!	#DIV/0!
Q3UN90	LYR motif-containing protein 9 OS=Mus musculus GN=Lyrm9 PE=2 SV=1	1				#DIV/0!	#DIV/0!	#DIV/0!
Q3URD3-3	Isoform 3 of Sarcolemmal membrane-associated protein OS=Mus musculus GN=Slmap	1		1.5		#DIV/0!	#DIV/0!	#DIV/0!
Q499X9	Methionine--tRNA ligase, mitochondrial OS=Mus musculus GN=Mars2 PE=2 SV=2	1				#DIV/0!	#DIV/0!	#DIV/0!
Q4U2R1-2	Isoform 2 of E3 ubiquitin-protein ligase HERC2 OS=Mus musculus GN=Herc2	1				#DIV/0!	#DIV/0!	#DIV/0!
Q5PR73	GTP-binding protein Di-Ras2 OS=Mus musculus GN=Diras2 PE=2 SV=1	1		1.33333		#DIV/0!	#DIV/0!	#DIV/0!
Q5SWT3	Solute carrier family 25 member 35 OS=Mus musculus GN=Slc25a35 PE=2 SV=2	1				#DIV/0!	#DIV/0!	#DIV/0!
Q5XJY5	Coatomer subunit delta OS=Mus musculus GN=Arcn1 PE=2 SV=2	1		2.33333		#DIV/0!	#DIV/0!	#DIV/0!
Q60598	Src substrate cortactin OS=Mus musculus GN=Cttn PE=1 SV=2	1				#DIV/0!	#DIV/0!	#DIV/0!
Q60960	Importin subunit alpha-5 OS=Mus musculus GN=Kpna1 PE=1 SV=2	1				#DIV/0!	#DIV/0!	#DIV/0!
Q61191	Host cell factor 1 OS=Mus musculus GN=Hcfc1 PE=1 SV=2	1				#DIV/0!	#DIV/0!	#DIV/0!
Q61292	Laminin subunit beta-2 OS=Mus musculus GN=Lamb2 PE=2 SV=2	1				#DIV/0!	#DIV/0!	#DIV/0!
Q61550	Double-strand-break repair protein rad21 homolog OS=Mus musculus GN=Rad21 PE=1 SV=3	1		1.5		#DIV/0!	#DIV/0!	#DIV/0!
Q62448-2	Isoform 2 of Eukaryotic translation initiation factor 4 gamma 2 OS=Mus musculus GN=Eif4g2	1				#DIV/0!	#DIV/0!	#DIV/0!
Q64737	Trifunctional purine biosynthetic protein adenosine-3 OS=Mus musculus GN=Gart PE=2 SV=3	1				#DIV/0!	#DIV/0!	#DIV/0!
Q6GV12	3-ketodihydrosphingosine reductase OS=Mus musculus GN=Kdsr PE=2 SV=1	1				#DIV/0!	#DIV/0!	#DIV/0!
Q6NVF9	Cleavage and polyadenylation specificity factor subunit 6 OS=Mus musculus GN=Cpsf6 PE=1 SV=1	1				#DIV/0!	#DIV/0!	#DIV/0!
Q6NZF1	Zinc finger CCCH domain-containing protein 11A OS=Mus musculus GN=Zc3h11a PE=1 SV=1	1				#DIV/0!	#DIV/0!	#DIV/0!
Q6P1B1	Xaa-Pro aminopeptidase 1 OS=Mus musculus GN=Xpnpep1 PE=2 SV=1	1		1		#DIV/0!	#DIV/0!	#DIV/0!
Q6P5D8	Structural maintenance of chromosomes flexible hinge domain-containing protein 1 OS=Mus musculus GN=Smchd1 PE=1 SV=2	1				#DIV/0!	#DIV/0!	#DIV/0!
Q6P5E4	UDP-glucose:glycoprotein glucosyltransferase 1 OS=Mus musculus GN=Uggt1 PE=1 SV=4	1				#DIV/0!	#DIV/0!	#DIV/0!
Q6PDN3-2	Isoform 2 of Myosin light chain kinase, smooth muscle OS=Mus musculus GN=Mylk	1				#DIV/0!	#DIV/0!	#DIV/0!
Q6PER3	Microtubule-associated protein RP/EB family member 3 OS=Mus musculus GN=Mapre3 PE=1 SV=1	1		1		#DIV/0!	#DIV/0!	#DIV/0!
Q6PHS9-2	Isoform 2 of Voltage-dependent calcium channel subunit alpha-2/delta-2 OS=Mus musculus GN=Cacna2d2	1				#DIV/0!	#DIV/0!	#DIV/0!
Q6PHU5-2	Isoform 2 of Sortilin OS=Mus musculus GN=Sort1	1				#DIV/0!	#DIV/0!	#DIV/0!
Q6ZWX6	Eukaryotic translation initiation factor 2 subunit 1 OS=Mus musculus GN=Eif2s1 PE=1 SV=3	1		1.5		#DIV/0!	#DIV/0!	#DIV/0!
Q80WW9	DDRGK domain-containing protein 1 OS=Mus musculus GN=Ddrgk1 PE=1 SV=2	1				#DIV/0!	#DIV/0!	#DIV/0!
Q8BHC4	Dephospho-CoA kinase domain-containing protein OS=Mus musculus GN=Dcakd PE=2 SV=1	1				#DIV/0!	#DIV/0!	#DIV/0!
Q8BLF1	Neutral cholesterol ester hydrolase 1 OS=Mus musculus GN=Nceh1 PE=1 SV=1	1				#DIV/0!	#DIV/0!	#DIV/0!
Q8BLQ9-2	Isoform 2 of Cell adhesion molecule 2 OS=Mus musculus GN=Cadm2	1				#DIV/0!	#DIV/0!	#DIV/0!
Q8BMS1	Trifunctional enzyme subunit alpha, mitochondrial OS=Mus musculus GN=Hadha PE=1 SV=1	1		2		#DIV/0!	#DIV/0!	#DIV/0!
Q8BPN8-2	Isoform 2 of DmX-like protein 2 OS=Mus musculus GN=Dmxl2	1				#DIV/0!	#DIV/0!	#DIV/0!
Q8BXZ1	Protein disulfide-isomerase TMX3 OS=Mus musculus GN=Tmx3 PE=1 SV=2	1				#DIV/0!	#DIV/0!	#DIV/0!
Q8BYI9-2	Isoform 2 of Tenascin-R OS=Mus musculus GN=Tnr	1		1		#DIV/0!	#DIV/0!	#DIV/0!
Q8BZW8	NHL repeat-containing protein 2 OS=Mus musculus GN=Nhlrc2 PE=2 SV=1	1				#DIV/0!	#DIV/0!	#DIV/0!
Q8C5H8-2	Isoform 2 of NAD kinase 2, mitochondrial OS=Mus musculus GN=Nadk2	1				#DIV/0!	#DIV/0!	#DIV/0!
Q8C7X2-2	Isoform 2 of ER membrane protein complex subunit 1 OS=Mus musculus GN=Emc1	1				#DIV/0!	#DIV/0!	#DIV/0!
Q8CAU1	Protein A130051J06Rik OS=Mus musculus GN=A130051J06Rik PE=2 SV=1	1				#DIV/0!	#DIV/0!	#DIV/0!
Q8CBY8-2	Isoform 2 of Dynactin subunit 4 OS=Mus musculus GN=Dctn4	1				#DIV/0!	#DIV/0!	#DIV/0!
Q8CGK3	Lon protease homolog, mitochondrial OS=Mus musculus GN=Lonp1 PE=1 SV=2	1				#DIV/0!	#DIV/0!	#DIV/0!
Q8CHK3	Lysophospholipid acyltransferase 7 OS=Mus musculus GN=Mboat7 PE=2 SV=1	1				#DIV/0!	#DIV/0!	#DIV/0!
Q8CI51	PDZ and LIM domain protein 5 OS=Mus musculus GN=Pdlim5 PE=1 SV=4	1				#DIV/0!	#DIV/0!	#DIV/0!
Q8CI75-2	Isoform 2 of DIS3-like exonuclease 2 OS=Mus musculus GN=Dis3l2	1				#DIV/0!	#DIV/0!	#DIV/0!
Q8JZQ9	Eukaryotic translation initiation factor 3 subunit B OS=Mus musculus GN=Eif3b PE=1 SV=1	1		1		#DIV/0!	#DIV/0!	#DIV/0!
Q8K019-2	Isoform 2 of Bcl-2-associated transcription factor 1 OS=Mus musculus GN=Bclaf1	1				#DIV/0!	#DIV/0!	#DIV/0!
Q8K021	Secretory carrier-associated membrane protein 1 OS=Mus musculus GN=Scamp1 PE=1 SV=1	1				#DIV/0!	#DIV/0!	#DIV/0!
Q8K1H1	Tudor domain-containing protein 7 OS=Mus musculus GN=Tdrd7 PE=1 SV=1	1				#DIV/0!	#DIV/0!	#DIV/0!
Q8K4Z5	Splicing factor 3A subunit 1 OS=Mus musculus GN=Sf3a1 PE=1 SV=1	1				#DIV/0!	#DIV/0!	#DIV/0!
Q8QZY9	Splicing factor 3B subunit 4 OS=Mus musculus GN=Sf3b4 PE=2 SV=1	1				#DIV/0!	#DIV/0!	#DIV/0!
Q8QZZ7	TP53RK-binding protein OS=Mus musculus GN=Tprkb PE=2 SV=1	1				#DIV/0!	#DIV/0!	#DIV/0!
Q8R0A7	Uncharacterized protein KIAA0513 OS=Mus musculus GN=Kiaa0513 PE=2 SV=1	1		1.65		#DIV/0!	#DIV/0!	#DIV/0!
Q8R164	Valacyclovir hydrolase OS=Mus musculus GN=Bphl PE=2 SV=1	1				#DIV/0!	#DIV/0!	#DIV/0!
Q8R2K1-2	Isoform 2 of Fucose mutarotase OS=Mus musculus GN=Fuom	1				#DIV/0!	#DIV/0!	#DIV/0!
Q8R2R9	AP-3 complex subunit mu-2 OS=Mus musculus GN=Ap3m2 PE=2 SV=1	1				#DIV/0!	#DIV/0!	#DIV/0!
Q8R317-2	Isoform 2 of Ubiquilin-1 OS=Mus musculus GN=Ubqln1	1				#DIV/0!	#DIV/0!	#DIV/0!
Q8VBT0	Thioredoxin-related transmembrane protein 1 OS=Mus musculus GN=Tmx1 PE=1 SV=1	1				#DIV/0!	#DIV/0!	#DIV/0!
Q8VBZ3	Cleft lip and palate transmembrane protein 1 homolog OS=Mus musculus GN=Clptm1 PE=1 SV=1	1				#DIV/0!	#DIV/0!	#DIV/0!
Q8VCH0	3-ketoacyl-CoA thiolase B, peroxisomal OS=Mus musculus GN=Acaa1b PE=2 SV=1	1		1		#DIV/0!	#DIV/0!	#DIV/0!
Q8VDP4	DBIRD complex subunit KIAA1967 homolog OS=Mus musculus PE=1 SV=2	1				#DIV/0!	#DIV/0!	#DIV/0!
Q8VEH5	EPM2A-interacting protein 1 OS=Mus musculus GN=Epm2aip1 PE=2 SV=1	1				#DIV/0!	#DIV/0!	#DIV/0!
Q8VHL1	Histone-lysine N-methyltransferase SETD7 OS=Mus musculus GN=Setd7 PE=2 SV=2	1				#DIV/0!	#DIV/0!	#DIV/0!
Q8VHN8-2	Isoform 2 of Protein syndesmos OS=Mus musculus GN=Nudt16l1	1				#DIV/0!	#DIV/0!	#DIV/0!
Q91WV0	Protein Dr1 OS=Mus musculus GN=Dr1 PE=2 SV=1	1				#DIV/0!	#DIV/0!	#DIV/0!
Q91YR7-2	Isoform 2 of Pre-mRNA-processing factor 6 OS=Mus musculus GN=Prpf6	1				#DIV/0!	#DIV/0!	#DIV/0!
Q922Q8	Leucine-rich repeat-containing protein 59 OS=Mus musculus GN=Lrrc59 PE=2 SV=1	1		1.5		#DIV/0!	#DIV/0!	#DIV/0!
Q99104	Unconventional myosin-Va OS=Mus musculus GN=Myo5a PE=1 SV=2	1		1		#DIV/0!	#DIV/0!	#DIV/0!
Q99J36	THUMP domain-containing protein 1 OS=Mus musculus GN=Thumpd1 PE=1 SV=1	1				#DIV/0!	#DIV/0!	#DIV/0!
Q99JB8	Protein kinase C and casein kinase II substrate protein 3 OS=Mus musculus GN=Pacsin3 PE=1 SV=1	1				#DIV/0!	#DIV/0!	#DIV/0!
Q99JY0	Trifunctional enzyme subunit beta, mitochondrial OS=Mus musculus GN=Hadhb PE=1 SV=1	1				#DIV/0!	#DIV/0!	#DIV/0!
Q99KF1	Transmembrane emp24 domain-containing protein 9 OS=Mus musculus GN=Tmed9 PE=2 SV=2	1				#DIV/0!	#DIV/0!	#DIV/0!
Q99PV0	Pre-mRNA-processing-splicing factor 8 OS=Mus musculus GN=Prpf8 PE=1 SV=2	1				#DIV/0!	#DIV/0!	#DIV/0!
Q9CPX6	Ubiquitin-like-conjugating enzyme ATG3 OS=Mus musculus GN=Atg3 PE=1 SV=1	1				#DIV/0!	#DIV/0!	#DIV/0!
Q9CQ62	2,4-dienoyl-CoA reductase, mitochondrial OS=Mus musculus GN=Decr1 PE=1 SV=1	1				#DIV/0!	#DIV/0!	#DIV/0!
Q9CQ69	Cytochrome b-c1 complex subunit 8 OS=Mus musculus GN=Uqcrq PE=1 SV=3	1				#DIV/0!	#DIV/0!	#DIV/0!
Q9CQI7	U2 small nuclear ribonucleoprotein B'' OS=Mus musculus GN=Snrpb2 PE=2 SV=1	1				#DIV/0!	#DIV/0!	#DIV/0!
Q9CQK7	RWD domain-containing protein 1 OS=Mus musculus GN=Rwdd1 PE=1 SV=1	1				#DIV/0!	#DIV/0!	#DIV/0!
Q9CR67	Transmembrane protein 33 OS=Mus musculus GN=Tmem33 PE=2 SV=1	1		2		#DIV/0!	#DIV/0!	#DIV/0!
Q9CR68	Cytochrome b-c1 complex subunit Rieske, mitochondrial OS=Mus musculus GN=Uqcrfs1 PE=1 SV=1	1		4.33333		#DIV/0!	#DIV/0!	#DIV/0!
Q9CRB8	Mitochondrial fission process protein 1 OS=Mus musculus GN=Mtfp1 PE=1 SV=1	1				#DIV/0!	#DIV/0!	#DIV/0!
Q9CRD2	ER membrane protein complex subunit 2 OS=Mus musculus GN=Emc2 PE=2 SV=1	1				#DIV/0!	#DIV/0!	#DIV/0!
Q9CXS4	Centromere protein V OS=Mus musculus GN=Cenpv PE=2 SV=2	1		1.5		#DIV/0!	#DIV/0!	#DIV/0!
Q9CXZ1	NADH dehydrogenase [ubiquinone] iron-sulfur protein 4, mitochondrial OS=Mus musculus GN=Ndufs4 PE=1 SV=3	1				#DIV/0!	#DIV/0!	#DIV/0!
Q9CYI4	Putative RNA-binding protein Luc7-like 1 OS=Mus musculus GN=Luc7l PE=2 SV=2	1				#DIV/0!	#DIV/0!	#DIV/0!
Q9CZ42-3	Isoform 3 of ATP-dependent (S)-NAD(P)H-hydrate dehydratase OS=Mus musculus GN=Carkd	1				#DIV/0!	#DIV/0!	#DIV/0!
Q9D0B6-2	Isoform 2 of Protein PBDC1 OS=Mus musculus GN=Pbdc1	1				#DIV/0!	#DIV/0!	#DIV/0!
Q9D0L8-3	Isoform 3 of mRNA cap guanine-N7 methyltransferase OS=Mus musculus GN=Rnmt	1		0.99		#DIV/0!	#DIV/0!	#DIV/0!
Q9D0P0	Emopamil-binding protein-like OS=Mus musculus GN=Ebpl PE=2 SV=1	1				#DIV/0!	#DIV/0!	#DIV/0!
Q9D1A2	Cytosolic non-specific dipeptidase OS=Mus musculus GN=Cndp2 PE=1 SV=1	1		1.33333		#DIV/0!	#DIV/0!	#DIV/0!
Q9D1J3	SAP domain-containing ribonucleoprotein OS=Mus musculus GN=Sarnp PE=1 SV=3	1				#DIV/0!	#DIV/0!	#DIV/0!
Q9D328	Transmembrane protein 35 OS=Mus musculus GN=Tmem35 PE=2 SV=1	1				#DIV/0!	#DIV/0!	#DIV/0!
Q9D898	Actin-related protein 2/3 complex subunit 5-like protein OS=Mus musculus GN=Arpc5l PE=1 SV=1	1				#DIV/0!	#DIV/0!	#DIV/0!
Q9D8S4	Oligoribonuclease, mitochondrial OS=Mus musculus GN=Rexo2 PE=1 SV=2	1				#DIV/0!	#DIV/0!	#DIV/0!
Q9DB15	39S ribosomal protein L12, mitochondrial OS=Mus musculus GN=Mrpl12 PE=1 SV=2	1				#DIV/0!	#DIV/0!	#DIV/0!
Q9DC61	Mitochondrial-processing peptidase subunit alpha OS=Mus musculus GN=Pmpca PE=1 SV=1	1				#DIV/0!	#DIV/0!	#DIV/0!
Q9DCN2-2	Isoform 2 of NADH-cytochrome b5 reductase 3 OS=Mus musculus GN=Cyb5r3	1				#DIV/0!	#DIV/0!	#DIV/0!
Q9EPU0-2	Isoform 2 of Regulator of nonsense transcripts 1 OS=Mus musculus GN=Upf1	1		1		#DIV/0!	#DIV/0!	#DIV/0!
Q9EQ20	Methylmalonate-semialdehyde dehydrogenase [acylating], mitochondrial OS=Mus musculus GN=Aldh6a1 PE=1 SV=1	1				#DIV/0!	#DIV/0!	#DIV/0!
Q9EQ80	NIF3-like protein 1 OS=Mus musculus GN=Nif3l1 PE=1 SV=4	1				#DIV/0!	#DIV/0!	#DIV/0!
Q9ERG0-2	Isoform Alpha of LIM domain and actin-binding protein 1 OS=Mus musculus GN=Lima1	1				#DIV/0!	#DIV/0!	#DIV/0!
Q9ES97-3	Isoform 3 of Reticulon-3 OS=Mus musculus GN=Rtn3	1				#DIV/0!	#DIV/0!	#DIV/0!
Q9EST4-3	Isoform 3 of Proteasome assembly chaperone 2 OS=Mus musculus GN=Psmg2	1				#DIV/0!	#DIV/0!	#DIV/0!
Q9ESX4-2	Isoform 2 of Nucleolar protein of 40 kDa OS=Mus musculus GN=Zcchc17	1				#DIV/0!	#DIV/0!	#DIV/0!
Q9ESZ8-2	Isoform 2 of General transcription factor II-I OS=Mus musculus GN=Gtf2i	1		1		#DIV/0!	#DIV/0!	#DIV/0!
Q9JHU9	Inositol-3-phosphate synthase 1 OS=Mus musculus GN=Isyna1 PE=2 SV=1	1				#DIV/0!	#DIV/0!	#DIV/0!
Q9JIG8	PRA1 family protein 2 OS=Mus musculus GN=Praf2 PE=2 SV=1	1		1		#DIV/0!	#DIV/0!	#DIV/0!
Q9JJK2	LanC-like protein 2 OS=Mus musculus GN=Lancl2 PE=1 SV=1	1				#DIV/0!	#DIV/0!	#DIV/0!
Q9JKF6	Poliovirus receptor-related protein 1 OS=Mus musculus GN=Pvrl1 PE=1 SV=3	1				#DIV/0!	#DIV/0!	#DIV/0!
Q9JLN5-3	Isoform 3 of Erythroid membrane-associated protein OS=Mus musculus GN=Ermap	1				#DIV/0!	#DIV/0!	#DIV/0!
Q9JLR9	HIG1 domain family member 1A, mitochondrial OS=Mus musculus GN=Higd1a PE=2 SV=1	1				#DIV/0!	#DIV/0!	#DIV/0!
Q9JM96	Cdc42 effector protein 4 OS=Mus musculus GN=Cdc42ep4 PE=1 SV=1	1				#DIV/0!	#DIV/0!	#DIV/0!
Q9QXB9	Developmentally-regulated GTP-binding protein 2 OS=Mus musculus GN=Drg2 PE=1 SV=1	1				#DIV/0!	#DIV/0!	#DIV/0!
Q9QXW9	Large neutral amino acids transporter small subunit 2 OS=Mus musculus GN=Slc7a8 PE=1 SV=1	1				#DIV/0!	#DIV/0!	#DIV/0!
Q9QY93	dCTP pyrophosphatase 1 OS=Mus musculus GN=Dctpp1 PE=1 SV=1	1				#DIV/0!	#DIV/0!	#DIV/0!
Q9QYF9	Protein NDRG3 OS=Mus musculus GN=Ndrg3 PE=1 SV=1	1				#DIV/0!	#DIV/0!	#DIV/0!
Q9QZS0	Collagen alpha-3(IV) chain OS=Mus musculus GN=Col4a3 PE=1 SV=2	1				#DIV/0!	#DIV/0!	#DIV/0!
Q9WTX5	S-phase kinase-associated protein 1 OS=Mus musculus GN=Skp1 PE=1 SV=3	1				#DIV/0!	#DIV/0!	#DIV/0!
Q9WTX6	Cullin-1 OS=Mus musculus GN=Cul1 PE=1 SV=1	1				#DIV/0!	#DIV/0!	#DIV/0!
Q9WUD1	STIP1 homology and U box-containing protein 1 OS=Mus musculus GN=Stub1 PE=1 SV=1	1				#DIV/0!	#DIV/0!	#DIV/0!
Q9WUM4	Coronin-1C OS=Mus musculus GN=Coro1c PE=1 SV=2	1				#DIV/0!	#DIV/0!	#DIV/0!
Q9WUM5	Succinyl-CoA ligase [ADP/GDP-forming] subunit alpha, mitochondrial OS=Mus musculus GN=Suclg1 PE=1 SV=4	1				#DIV/0!	#DIV/0!	#DIV/0!
Q9WVA3	Mitotic checkpoint protein BUB3 OS=Mus musculus GN=Bub3 PE=2 SV=2	1				#DIV/0!	#DIV/0!	#DIV/0!
Q9Z0N1	Eukaryotic translation initiation factor 2 subunit 3, X-linked OS=Mus musculus GN=Eif2s3x PE=1 SV=2	1				#DIV/0!	#DIV/0!	#DIV/0!
Q9Z0V1-2	Isoform 2 of Potassium voltage-gated channel subfamily D member 3 OS=Mus musculus GN=Kcnd3	1				#DIV/0!	#DIV/0!	#DIV/0!
Q9Z0W3-2	Isoform 2 of Nuclear pore complex protein Nup160 OS=Mus musculus GN=Nup160	1				#DIV/0!	#DIV/0!	#DIV/0!
Q9Z1F9	SUMO-activating enzyme subunit 2 OS=Mus musculus GN=Uba2 PE=2 SV=1	1				#DIV/0!	#DIV/0!	#DIV/0!
Q9Z2D6-2	Isoform B of Methyl-CpG-binding protein 2 OS=Mus musculus GN=Mecp2	1		1		#DIV/0!	#DIV/0!	#DIV/0!
P62259	14-3-3 protein epsilon OS=Mus musculus GN=Ywhae PE=1 SV=1	102.457	9.09	50.1533	37.0433	1	5.51742	4.07517
P14069	Protein S100-A6 OS=Mus musculus GN=S100a6 PE=1 SV=3	12.3333	1		2	1	0	2
Q64522	Histone H2A type 2-B OS=Mus musculus GN=Hist2h2ab PE=1 SV=3	318.693	27.5267	379.957	60.51	1	13.8032	2.19823
Q93092	Transaldolase OS=Mus musculus GN=Taldo1 PE=1 SV=2	12.6667	1	3.33333	2	1	3.33333	2
Q04447	Creatine kinase B-type OS=Mus musculus GN=Ckb PE=1 SV=1	187.5	16	165	158.667	1	10.3125	9.91667
Q8R081	Heterogeneous nuclear ribonucleoprotein L OS=Mus musculus GN=Hnrnpl PE=1 SV=2	5.06	0.33	1.16	0.88	1	3.51515	2.66667
Q61699-2	Isoform HSP105-beta of Heat shock protein 105 kDa OS=Mus musculus GN=Hsph1	1.1		0.33	0.33	#DIV/0!	#DIV/0!	#DIV/0!
P51855	Glutathione synthetase OS=Mus musculus GN=Gss PE=2 SV=1	5.09	0.316667	0.946667	1.07333	1	2.98947	3.38947
O35737	Heterogeneous nuclear ribonucleoprotein H OS=Mus musculus GN=Hnrnph1 PE=1 SV=3	13.65	0.99	15.0967	5	1	15.2492	5.05051
Q920E5	Farnesyl pyrophosphate synthase OS=Mus musculus GN=Fdps PE=2 SV=1	14	1	4.33333	6	1	4.33333	6
Q8BYK4	Retinol dehydrogenase 12 OS=Mus musculus GN=Rdh12 PE=2 SV=1	14	1	2.66667		1	2.66667	0
P35700	Peroxiredoxin-1 OS=Mus musculus GN=Prdx1 PE=1 SV=1	31.68	2.31	8.91	18.48	1	3.85714	8
P05063	Fructose-bisphosphate aldolase C OS=Mus musculus GN=Aldoc PE=1 SV=4	35	2.5	56.3333	16	1	22.5333	6.4
P0C0S6	Histone H2A.Z OS=Mus musculus GN=H2afz PE=1 SV=2	39.4833	2.74333	34.99	4.34333	1	12.7546	1.58323
Q64433	10 kDa heat shock protein, mitochondrial OS=Mus musculus GN=Hspe1 PE=1 SV=2	15.3333	1	9.66667	7.66667	1	9.66667	7.66667
Q8VDM4	26S proteasome non-ATPase regulatory subunit 2 OS=Mus musculus GN=Psmd2 PE=1 SV=1	1.30667		1.465	0.98	#DIV/0!	#DIV/0!	#DIV/0!
Q9QY76	Vesicle-associated membrane protein-associated protein B OS=Mus musculus GN=Vapb PE=2 SV=3	1.31333				#DIV/0!	#DIV/0!	#DIV/0!
Q9WV92-2	Isoform 2 of Band 4.1-like protein 3 OS=Mus musculus GN=Epb41l3	1.32		2.65667	3.66	#DIV/0!	#DIV/0!	#DIV/0!
Q62318	Transcription intermediary factor 1-beta OS=Mus musculus GN=Trim28 PE=1 SV=3	1.32		2.64	1.98	#DIV/0!	#DIV/0!	#DIV/0!
Q6WVG3	BTB/POZ domain-containing protein KCTD12 OS=Mus musculus GN=Kctd12 PE=1 SV=1	1.32			0.99	#DIV/0!	#DIV/0!	#DIV/0!
Q791V5	Mitochondrial carrier homolog 2 OS=Mus musculus GN=Mtch2 PE=1 SV=1	1.32		0.99	0.99	#DIV/0!	#DIV/0!	#DIV/0!
Q9ERK4	Exportin-2 OS=Mus musculus GN=Cse1l PE=2 SV=1	1.32			0.99	#DIV/0!	#DIV/0!	#DIV/0!
O35344	Importin subunit alpha-4 OS=Mus musculus GN=Kpna3 PE=1 SV=1	1.32				#DIV/0!	#DIV/0!	#DIV/0!
P03921	NADH-ubiquinone oxidoreductase chain 5 OS=Mus musculus GN=Mtnd5 PE=3 SV=2	1.32		0.99		#DIV/0!	#DIV/0!	#DIV/0!
Q3TXS7	26S proteasome non-ATPase regulatory subunit 1 OS=Mus musculus GN=Psmd1 PE=1 SV=1	1.32		0.99		#DIV/0!	#DIV/0!	#DIV/0!
Q61029-2	Isoform Delta of Lamina-associated polypeptide 2, isoforms beta/delta/epsilon/gamma OS=Mus musculus GN=Tmpo	1.32				#DIV/0!	#DIV/0!	#DIV/0!
Q64704-2	Isoform 3B of Syntaxin-3 OS=Mus musculus GN=Stx3	1.32		0.99		#DIV/0!	#DIV/0!	#DIV/0!
Q7TQF7	Amphiphysin OS=Mus musculus GN=Amph PE=1 SV=1	1.32		1		#DIV/0!	#DIV/0!	#DIV/0!
Q8BHN3-2	Isoform 2 of Neutral alpha-glucosidase AB OS=Mus musculus GN=Ganab	1.32		0.99		#DIV/0!	#DIV/0!	#DIV/0!
Q8R0Y6	Cytosolic 10-formyltetrahydrofolate dehydrogenase OS=Mus musculus GN=Aldh1l1 PE=2 SV=1	1.32		0.99		#DIV/0!	#DIV/0!	#DIV/0!
Q9CXW4	60S ribosomal protein L11 OS=Mus musculus GN=Rpl11 PE=1 SV=4	1.32		6.6		#DIV/0!	#DIV/0!	#DIV/0!
Q9Z218	Dipeptidyl aminopeptidase-like protein 6 OS=Mus musculus GN=Dpp6 PE=1 SV=1	1.32				#DIV/0!	#DIV/0!	#DIV/0!
P53994	Ras-related protein Rab-2A OS=Mus musculus GN=Rab2a PE=1 SV=1	1.33		8.28667	2	#DIV/0!	#DIV/0!	#DIV/0!
Q3USJ1	Putative uncharacterized protein OS=Mus musculus GN=Ep300 PE=2 SV=1	1.33333			3.66667	#DIV/0!	#DIV/0!	#DIV/0!
O09061	Proteasome subunit beta type-1 OS=Mus musculus GN=Psmb1 PE=1 SV=1	1.33333		1	1	#DIV/0!	#DIV/0!	#DIV/0!
P50580	Proliferation-associated protein 2G4 OS=Mus musculus GN=Pa2g4 PE=1 SV=3	1.33333			1	#DIV/0!	#DIV/0!	#DIV/0!
P62267	40S ribosomal protein S23 OS=Mus musculus GN=Rps23 PE=2 SV=3	1.33333		2.66667	1	#DIV/0!	#DIV/0!	#DIV/0!
P62305	Small nuclear ribonucleoprotein E OS=Mus musculus GN=Snrpe PE=1 SV=1	1.33333		7.33333	1	#DIV/0!	#DIV/0!	#DIV/0!
P99027	60S acidic ribosomal protein P2 OS=Mus musculus GN=Rplp2 PE=1 SV=3	1.33333			1	#DIV/0!	#DIV/0!	#DIV/0!
Q61001	Laminin subunit alpha-5 OS=Mus musculus GN=Lama5 PE=1 SV=4	1.33333		15.64	1	#DIV/0!	#DIV/0!	#DIV/0!
Q62186	Translocon-associated protein subunit delta OS=Mus musculus GN=Ssr4 PE=2 SV=1	1.33333		1	1	#DIV/0!	#DIV/0!	#DIV/0!
Q8CG76	Aflatoxin B1 aldehyde reductase member 2 OS=Mus musculus GN=Akr7a2 PE=1 SV=3	1.33333		1.33333	1	#DIV/0!	#DIV/0!	#DIV/0!
Q9CS42	Ribose-phosphate pyrophosphokinase 2 OS=Mus musculus GN=Prps2 PE=1 SV=4	1.33333			1	#DIV/0!	#DIV/0!	#DIV/0!
Q9CY27	Very-long-chain enoyl-CoA reductase OS=Mus musculus GN=Tecr PE=1 SV=1	1.33333			1	#DIV/0!	#DIV/0!	#DIV/0!
Q9DAW9	Calponin-3 OS=Mus musculus GN=Cnn3 PE=2 SV=1	1.33333		1	1	#DIV/0!	#DIV/0!	#DIV/0!
O35098-2	Isoform 2 of Dihydropyrimidinase-related protein 4 OS=Mus musculus GN=Dpysl4	1.33333		8.33333		#DIV/0!	#DIV/0!	#DIV/0!
P10637-2	Isoform Tau-A of Microtubule-associated protein tau OS=Mus musculus GN=Mapt	1.33333		1		#DIV/0!	#DIV/0!	#DIV/0!
P34022	Ran-specific GTPase-activating protein OS=Mus musculus GN=Ranbp1 PE=1 SV=2	1.33333		1		#DIV/0!	#DIV/0!	#DIV/0!
P47757-2	Isoform 2 of F-actin-capping protein subunit beta OS=Mus musculus GN=Capzb	1.33333		1.33333		#DIV/0!	#DIV/0!	#DIV/0!
P62830	60S ribosomal protein L23 OS=Mus musculus GN=Rpl23 PE=1 SV=1	1.33333		1.66667		#DIV/0!	#DIV/0!	#DIV/0!
P63328-2	Isoform 2 of Serine/threonine-protein phosphatase 2B catalytic subunit alpha isoform OS=Mus musculus GN=Ppp3ca	1.33333		0.5		#DIV/0!	#DIV/0!	#DIV/0!
P97494	Glutamate--cysteine ligase catalytic subunit OS=Mus musculus GN=Gclc PE=2 SV=4	1.33333				#DIV/0!	#DIV/0!	#DIV/0!
Q00PI9	Heterogeneous nuclear ribonucleoprotein U-like protein 2 OS=Mus musculus GN=Hnrnpul2 PE=1 SV=2	1.33333		2		#DIV/0!	#DIV/0!	#DIV/0!
Q64521	Glycerol-3-phosphate dehydrogenase, mitochondrial OS=Mus musculus GN=Gpd2 PE=1 SV=2	1.33333				#DIV/0!	#DIV/0!	#DIV/0!
Q6NTA4	Ras-related GTP-binding protein B OS=Mus musculus GN=Rragb PE=2 SV=1	1.33333				#DIV/0!	#DIV/0!	#DIV/0!
Q8VBV7	COP9 signalosome complex subunit 8 OS=Mus musculus GN=Cops8 PE=1 SV=1	1.33333				#DIV/0!	#DIV/0!	#DIV/0!
Q921F4	Heterogeneous nuclear ribonucleoprotein L-like OS=Mus musculus GN=Hnrnpll PE=1 SV=3	1.33333				#DIV/0!	#DIV/0!	#DIV/0!
Q925N0	Sideroflexin-5 OS=Mus musculus GN=Sfxn5 PE=1 SV=2	1.33333				#DIV/0!	#DIV/0!	#DIV/0!
Q3U8W9	Putative uncharacterized protein OS=Mus musculus GN=Hnrnpr PE=2 SV=1	1.35333		2.52333		#DIV/0!	#DIV/0!	#DIV/0!
Q7TMB8-2	Isoform 2 of Cytoplasmic FMR1-interacting protein 1 OS=Mus musculus GN=Cyfip1	1.485		1.32	1.32	#DIV/0!	#DIV/0!	#DIV/0!
P09103	Protein disulfide-isomerase OS=Mus musculus GN=P4hb PE=1 SV=2	1.485		1.98	0.99	#DIV/0!	#DIV/0!	#DIV/0!
Q9Z1G3	V-type proton ATPase subunit C 1 OS=Mus musculus GN=Atp6v1c1 PE=1 SV=4	1.485		1	0.99	#DIV/0!	#DIV/0!	#DIV/0!
P61202-2	Isoform 2 of COP9 signalosome complex subunit 2 OS=Mus musculus GN=Cops2	1.485		1.65		#DIV/0!	#DIV/0!	#DIV/0!
Q4FJZ4	Wars protein OS=Mus musculus GN=Wars PE=2 SV=1	1.485				#DIV/0!	#DIV/0!	#DIV/0!
Q8BRC6	Protein MAATS1 OS=Mus musculus GN=Maats1 PE=2 SV=3	1.485				#DIV/0!	#DIV/0!	#DIV/0!
P26040	Ezrin OS=Mus musculus GN=Ezr PE=1 SV=3	25.3333	1.5	6.11	27.88	1	4.07333	18.5867
Q9EQQ9-3	Isoform 3 of Bifunctional protein NCOAT OS=Mus musculus GN=Mgea5	1.49		2	1	#DIV/0!	#DIV/0!	#DIV/0!
P47199	Quinone oxidoreductase OS=Mus musculus GN=Cryz PE=2 SV=1	1.5			1	#DIV/0!	#DIV/0!	#DIV/0!
P47753	F-actin-capping protein subunit alpha-1 OS=Mus musculus GN=Capza1 PE=1 SV=4	1.5		0.5	1	#DIV/0!	#DIV/0!	#DIV/0!
Q9WTY4	Aquaporin-5 OS=Mus musculus GN=Aqp5 PE=2 SV=1	1.5			1	#DIV/0!	#DIV/0!	#DIV/0!
O08848	60 kDa SS-A/Ro ribonucleoprotein OS=Mus musculus GN=Trove2 PE=1 SV=1	1.5		1.5		#DIV/0!	#DIV/0!	#DIV/0!
P45952	Medium-chain specific acyl-CoA dehydrogenase, mitochondrial OS=Mus musculus GN=Acadm PE=1 SV=1	1.5				#DIV/0!	#DIV/0!	#DIV/0!
P67984	60S ribosomal protein L22 OS=Mus musculus GN=Rpl22 PE=2 SV=2	1.5		3.33333		#DIV/0!	#DIV/0!	#DIV/0!
Q05920	Pyruvate carboxylase, mitochondrial OS=Mus musculus GN=Pc PE=1 SV=1	1.5				#DIV/0!	#DIV/0!	#DIV/0!
Q569Z5-2	Isoform 2 of Probable ATP-dependent RNA helicase DDX46 OS=Mus musculus GN=Ddx46	1.5		1.5		#DIV/0!	#DIV/0!	#DIV/0!
Q5SUF2-2	Isoform 2 of Luc7-like protein 3 OS=Mus musculus GN=Luc7l3	1.5				#DIV/0!	#DIV/0!	#DIV/0!
Q60675	Laminin subunit alpha-2 OS=Mus musculus GN=Lama2 PE=1 SV=2	1.5		4.33333		#DIV/0!	#DIV/0!	#DIV/0!
Q6UGQ3	Secretoglobin family 2B member 2 OS=Mus musculus GN=Scgb2b2 PE=2 SV=1	1.5				#DIV/0!	#DIV/0!	#DIV/0!
Q7TNC4-2	Isoform 2 of Putative RNA-binding protein Luc7-like 2 OS=Mus musculus GN=Luc7l2	1.5				#DIV/0!	#DIV/0!	#DIV/0!
Q8BGB7-2	Isoform 2 of Enolase-phosphatase E1 OS=Mus musculus GN=Enoph1	1.5				#DIV/0!	#DIV/0!	#DIV/0!
Q8BUV3	Gephyrin OS=Mus musculus GN=Gphn PE=1 SV=2	1.5		1		#DIV/0!	#DIV/0!	#DIV/0!
Q8C2Q3	RNA-binding protein 14 OS=Mus musculus GN=Rbm14 PE=1 SV=1	1.5				#DIV/0!	#DIV/0!	#DIV/0!
Q8R3R8	Gamma-aminobutyric acid receptor-associated protein-like 1 OS=Mus musculus GN=Gabarapl1 PE=1 SV=2	1.5				#DIV/0!	#DIV/0!	#DIV/0!
Q91WN1	DnaJ homolog subfamily C member 9 OS=Mus musculus GN=Dnajc9 PE=2 SV=2	1.5				#DIV/0!	#DIV/0!	#DIV/0!
Q9CWZ3-2	Isoform 2 of RNA-binding protein 8A OS=Mus musculus GN=Rbm8a	1.5				#DIV/0!	#DIV/0!	#DIV/0!
Q9CXI5	Mesencephalic astrocyte-derived neurotrophic factor OS=Mus musculus GN=Manf PE=1 SV=1	1.5				#DIV/0!	#DIV/0!	#DIV/0!
Q9CXW3	Calcyclin-binding protein OS=Mus musculus GN=Cacybp PE=1 SV=1	1.5		1		#DIV/0!	#DIV/0!	#DIV/0!
Q9D0M1	Phosphoribosyl pyrophosphate synthase-associated protein 1 OS=Mus musculus GN=Prpsap1 PE=1 SV=1	1.5				#DIV/0!	#DIV/0!	#DIV/0!
Q9D0R2	Threonine--tRNA ligase, cytoplasmic OS=Mus musculus GN=Tars PE=1 SV=2	1.5				#DIV/0!	#DIV/0!	#DIV/0!
Q8BKC5	Importin-5 OS=Mus musculus GN=Ipo5 PE=1 SV=3	18.4233	1	8.24667	30.36	1	8.24667	30.36
Q9D6F9	Tubulin beta-4A chain OS=Mus musculus GN=Tubb4a PE=1 SV=3	550.38	31.9567	518.437	171.653	1	16.2231	5.37144
Q91V92	ATP-citrate synthase OS=Mus musculus GN=Acly PE=1 SV=1	1.63		2.82667	0.25	#DIV/0!	#DIV/0!	#DIV/0!
Q924N4	Solute carrier family 12 member 6 OS=Mus musculus GN=Slc12a6 PE=1 SV=2	1.63667		2.94	0.49	#DIV/0!	#DIV/0!	#DIV/0!
Q8BTM8	Filamin-A OS=Mus musculus GN=Flna PE=1 SV=5	1.64667		4.58333		#DIV/0!	#DIV/0!	#DIV/0!
P57776-3	Isoform 3 of Elongation factor 1-delta OS=Mus musculus GN=Eef1d	1.65		1.32		#DIV/0!	#DIV/0!	#DIV/0!
P61358	60S ribosomal protein L27 OS=Mus musculus GN=Rpl27 PE=2 SV=2	1.65		1.65		#DIV/0!	#DIV/0!	#DIV/0!
Q8CCS6-2	Isoform 2 of Polyadenylate-binding protein 2 OS=Mus musculus GN=Pabpn1	1.65			0.99	#DIV/0!	#DIV/0!	#DIV/0!
Q9CQ54	NADH dehydrogenase [ubiquinone] 1 subunit C2 OS=Mus musculus GN=Ndufc2 PE=1 SV=1	1.65			0.99	#DIV/0!	#DIV/0!	#DIV/0!
O08583-2	Isoform 2 of THO complex subunit 4 OS=Mus musculus GN=Alyref	1.65				#DIV/0!	#DIV/0!	#DIV/0!
Q5FWK3	Rho GTPase-activating protein 1 OS=Mus musculus GN=Arhgap1 PE=1 SV=1	1.66333		3.31667	1.485	#DIV/0!	#DIV/0!	#DIV/0!
P62082	40S ribosomal protein S7 OS=Mus musculus GN=Rps7 PE=2 SV=1	1.66667		7.33333	8.33333	#DIV/0!	#DIV/0!	#DIV/0!
P63005-2	Isoform 2 of Platelet-activating factor acetylhydrolase IB subunit alpha OS=Mus musculus GN=Pafah1b1	1.66667		1	1.66667	#DIV/0!	#DIV/0!	#DIV/0!
Q6ZPJ3	Ubiquitin-conjugating enzyme E2 O OS=Mus musculus GN=Ube2o PE=1 SV=3	1.66667		1	1.66667	#DIV/0!	#DIV/0!	#DIV/0!
P03930	ATP synthase protein 8 OS=Mus musculus GN=Mtatp8 PE=1 SV=1	1.66667		4.66667	1.33333	#DIV/0!	#DIV/0!	#DIV/0!
O08788-2	Isoform 2 of Dynactin subunit 1 OS=Mus musculus GN=Dctn1	1.66667		1	1	#DIV/0!	#DIV/0!	#DIV/0!
P35980	60S ribosomal protein L18 OS=Mus musculus GN=Rpl18 PE=2 SV=3	1.66667		9	1	#DIV/0!	#DIV/0!	#DIV/0!
Q99NB9	Splicing factor 3B subunit 1 OS=Mus musculus GN=Sf3b1 PE=1 SV=1	1.66667		1	1	#DIV/0!	#DIV/0!	#DIV/0!
Q9CWJ9	Bifunctional purine biosynthesis protein PURH OS=Mus musculus GN=Atic PE=1 SV=2	1.66667			1	#DIV/0!	#DIV/0!	#DIV/0!
Q9QUI0	Transforming protein RhoA OS=Mus musculus GN=Rhoa PE=1 SV=1	1.66667		1.32	1	#DIV/0!	#DIV/0!	#DIV/0!
Q9Z275	Retinaldehyde-binding protein 1 OS=Mus musculus GN=Rlbp1 PE=2 SV=3	19.3333	1	22	10	1	22	10
O35599	Medium-wave-sensitive opsin 1 OS=Mus musculus GN=Opn1mw PE=1 SV=1	1.66667				#DIV/0!	#DIV/0!	#DIV/0!
O88342	WD repeat-containing protein 1 OS=Mus musculus GN=Wdr1 PE=1 SV=3	1.66667		1.5		#DIV/0!	#DIV/0!	#DIV/0!
P51491	Short-wave-sensitive opsin 1 OS=Mus musculus GN=Opn1sw PE=1 SV=1	1.66667		1		#DIV/0!	#DIV/0!	#DIV/0!
P55096	ATP-binding cassette sub-family D member 3 OS=Mus musculus GN=Abcd3 PE=1 SV=2	1.66667		2		#DIV/0!	#DIV/0!	#DIV/0!
P61161	Actin-related protein 2 OS=Mus musculus GN=Actr2 PE=1 SV=1	1.66667		1		#DIV/0!	#DIV/0!	#DIV/0!
P70404	Isocitrate dehydrogenase [NAD] subunit gamma 1, mitochondrial OS=Mus musculus GN=Idh3g PE=1 SV=1	1.66667		1		#DIV/0!	#DIV/0!	#DIV/0!
Q505B7-2	Isoform 2 of Protein archease OS=Mus musculus GN=Zbtb8os	1.66667				#DIV/0!	#DIV/0!	#DIV/0!
Q6ZWV3	60S ribosomal protein L10 OS=Mus musculus GN=Rpl10 PE=2 SV=3	1.66667		3.66667		#DIV/0!	#DIV/0!	#DIV/0!
Q80UU9	Membrane-associated progesterone receptor component 2 OS=Mus musculus GN=Pgrmc2 PE=1 SV=2	1.66667				#DIV/0!	#DIV/0!	#DIV/0!
Q8K2C9	Very-long-chain (3R)-3-hydroxyacyl-[acyl-carrier protein] dehydratase 3 OS=Mus musculus GN=ptplad1 PE=1 SV=2	1.66667		1.66667		#DIV/0!	#DIV/0!	#DIV/0!
Q9CQE8	UPF0568 protein C14orf166 homolog OS=Mus musculus PE=2 SV=1	1.66667		2		#DIV/0!	#DIV/0!	#DIV/0!
Q9CR51	V-type proton ATPase subunit G 1 OS=Mus musculus GN=Atp6v1g1 PE=2 SV=3	1.66667		1		#DIV/0!	#DIV/0!	#DIV/0!
Q9D0K2	Succinyl-CoA:3-ketoacid coenzyme A transferase 1, mitochondrial OS=Mus musculus GN=Oxct1 PE=1 SV=1	1.66667		1.66667		#DIV/0!	#DIV/0!	#DIV/0!
P29341	Polyadenylate-binding protein 1 OS=Mus musculus GN=Pabpc1 PE=1 SV=2	1.69333		0.6		#DIV/0!	#DIV/0!	#DIV/0!
P06745	Glucose-6-phosphate isomerase OS=Mus musculus GN=Gpi PE=1 SV=4	110.53	6	74.46	27.6433	1	12.41	4.60722
P05064	Fructose-bisphosphate aldolase A OS=Mus musculus GN=Aldoa PE=1 SV=2	32.37	1.65	44.3267	7.91667	1	26.8646	4.79798
A2AMT1	Filensin OS=Mus musculus GN=Bfsp1 PE=2 SV=1	91.4833	4.66667	20.2567	36.3333	1	4.34071	7.78571
Q99MN1	Lysine--tRNA ligase OS=Mus musculus GN=Kars PE=1 SV=1	1.98			1.66667	#DIV/0!	#DIV/0!	#DIV/0!
O55131	Septin-7 OS=Mus musculus GN=Sept7 PE=1 SV=1	1.98		0.99	1.32	#DIV/0!	#DIV/0!	#DIV/0!
P70288	Histone deacetylase 2 OS=Mus musculus GN=Hdac2 PE=1 SV=1	1.98				#DIV/0!	#DIV/0!	#DIV/0!
Q8VH51-2	Isoform 2 of RNA-binding protein 39 OS=Mus musculus GN=Rbm39	1.98		2.64		#DIV/0!	#DIV/0!	#DIV/0!
O70325-2	Isoform Cytoplasmic of Phospholipid hydroperoxide glutathione peroxidase, mitochondrial OS=Mus musculus GN=Gpx4	1.98			0.99	#DIV/0!	#DIV/0!	#DIV/0!
A0ZNJ2	3-hydroxyisobutyrate dehydrogenase OS=Mus musculus GN=Hibadh PE=2 SV=1	1.98		0.99		#DIV/0!	#DIV/0!	#DIV/0!
P62869	Transcription elongation factor B polypeptide 2 OS=Mus musculus GN=Tceb2 PE=1 SV=1	1.98				#DIV/0!	#DIV/0!	#DIV/0!
Q00612	Glucose-6-phosphate 1-dehydrogenase X OS=Mus musculus GN=G6pdx PE=1 SV=3	1.98667				#DIV/0!	#DIV/0!	#DIV/0!
Q64310	Surfeit locus protein 4 OS=Mus musculus GN=Surf4 PE=2 SV=1	1.98667				#DIV/0!	#DIV/0!	#DIV/0!
Q9CPQ8	ATP synthase subunit g, mitochondrial OS=Mus musculus GN=Atp5l PE=1 SV=1	1.98667		6.93		#DIV/0!	#DIV/0!	#DIV/0!
Q9CYT3	Putative uncharacterized protein OS=Mus musculus GN=Hsd17b10 PE=2 SV=1	1.99		1.65	0.99	#DIV/0!	#DIV/0!	#DIV/0!
Q64213-2	Isoform CW17E of Splicing factor 1 OS=Mus musculus GN=Sf1	1.99				#DIV/0!	#DIV/0!	#DIV/0!
Q91W90	Thioredoxin domain-containing protein 5 OS=Mus musculus GN=Txndc5 PE=1 SV=2	1.99				#DIV/0!	#DIV/0!	#DIV/0!
Q9D1X0	Nucleolar protein 3 OS=Mus musculus GN=Nol3 PE=1 SV=1	2			4.33333	#DIV/0!	#DIV/0!	#DIV/0!
Q5M8N0	CB1 cannabinoid receptor-interacting protein 1 OS=Mus musculus GN=Cnrip1 PE=1 SV=1	2			3.66667	#DIV/0!	#DIV/0!	#DIV/0!
P55088-2	Isoform 1 of Aquaporin-4 OS=Mus musculus GN=Aqp4	2			2.66667	#DIV/0!	#DIV/0!	#DIV/0!
Q80TL0	Protein phosphatase 1E OS=Mus musculus GN=Ppm1e PE=1 SV=2	2		1	1	#DIV/0!	#DIV/0!	#DIV/0!
Q8CGC7	Bifunctional glutamate/proline--tRNA ligase OS=Mus musculus GN=Eprs PE=1 SV=4	2			1	#DIV/0!	#DIV/0!	#DIV/0!
Q9CPQ3	Mitochondrial import receptor subunit TOM22 homolog OS=Mus musculus GN=Tomm22 PE=2 SV=3	2			1	#DIV/0!	#DIV/0!	#DIV/0!
Q9D8B4	NADH dehydrogenase [ubiquinone] 1 alpha subcomplex subunit 11 OS=Mus musculus GN=Ndufa11 PE=2 SV=2	2			1	#DIV/0!	#DIV/0!	#DIV/0!
I6L9E6	BC060267 protein OS=Mus musculus GN=Efcab12 PE=2 SV=1	2		1		#DIV/0!	#DIV/0!	#DIV/0!
O35927-2	Isoform 2 of Catenin delta-2 OS=Mus musculus GN=Ctnnd2	2		2.66667		#DIV/0!	#DIV/0!	#DIV/0!
O55057	Retinal rod rhodopsin-sensitive cGMP 3',5'-cyclic phosphodiesterase subunit delta OS=Mus musculus GN=Pde6d PE=1 SV=1	2				#DIV/0!	#DIV/0!	#DIV/0!
O88643	Serine/threonine-protein kinase PAK 1 OS=Mus musculus GN=Pak1 PE=1 SV=1	2				#DIV/0!	#DIV/0!	#DIV/0!
P06801	NADP-dependent malic enzyme OS=Mus musculus GN=Me1 PE=1 SV=2	2		2.33333		#DIV/0!	#DIV/0!	#DIV/0!
P14115	60S ribosomal protein L27a OS=Mus musculus GN=Rpl27a PE=2 SV=5	2		5.33333		#DIV/0!	#DIV/0!	#DIV/0!
P28661-2	Isoform 2 of Septin-4 OS=Mus musculus GN=Sept4	2				#DIV/0!	#DIV/0!	#DIV/0!
P31230	Aminoacyl tRNA synthase complex-interacting multifunctional protein 1 OS=Mus musculus GN=Aimp1 PE=1 SV=2	2				#DIV/0!	#DIV/0!	#DIV/0!
P47708	Rabphilin-3A OS=Mus musculus GN=Rph3a PE=1 SV=2	2				#DIV/0!	#DIV/0!	#DIV/0!
P50096	Inosine-5'-monophosphate dehydrogenase 1 OS=Mus musculus GN=Impdh1 PE=2 SV=2	2		1		#DIV/0!	#DIV/0!	#DIV/0!
P61264	Syntaxin-1B OS=Mus musculus GN=Stx1b PE=1 SV=1	2		6		#DIV/0!	#DIV/0!	#DIV/0!
P61620	Protein transport protein Sec61 subunit alpha isoform 1 OS=Mus musculus GN=Sec61a1 PE=2 SV=2	2				#DIV/0!	#DIV/0!	#DIV/0!
P61924	Coatomer subunit zeta-1 OS=Mus musculus GN=Copz1 PE=2 SV=1	2				#DIV/0!	#DIV/0!	#DIV/0!
P61971	Nuclear transport factor 2 OS=Mus musculus GN=Nutf2 PE=2 SV=1	2				#DIV/0!	#DIV/0!	#DIV/0!
P62743	AP-2 complex subunit sigma OS=Mus musculus GN=Ap2s1 PE=1 SV=1	2		1		#DIV/0!	#DIV/0!	#DIV/0!
P62761	Visinin-like protein 1 OS=Mus musculus GN=Vsnl1 PE=1 SV=2	2		3.33333		#DIV/0!	#DIV/0!	#DIV/0!
P62889	60S ribosomal protein L30 OS=Mus musculus GN=Rpl30 PE=2 SV=2	2		3		#DIV/0!	#DIV/0!	#DIV/0!
P97823-2	Isoform 2 of Acyl-protein thioesterase 1 OS=Mus musculus GN=Lypla1	2				#DIV/0!	#DIV/0!	#DIV/0!
Q3TDQ1	Dolichyl-diphosphooligosaccharide--protein glycosyltransferase subunit STT3B OS=Mus musculus GN=Stt3b PE=1 SV=2	2				#DIV/0!	#DIV/0!	#DIV/0!
Q3TES0	IQ motif and SEC7 domain-containing protein 3 OS=Mus musculus GN=Iqsec3 PE=1 SV=1	2		1		#DIV/0!	#DIV/0!	#DIV/0!
Q3THE2	Myosin regulatory light chain 12B OS=Mus musculus GN=Myl12b PE=1 SV=2	2		1		#DIV/0!	#DIV/0!	#DIV/0!
Q3UHL1	CaM kinase-like vesicle-associated protein OS=Mus musculus GN=Camkv PE=1 SV=2	2		1.66667		#DIV/0!	#DIV/0!	#DIV/0!
Q60676	Serine/threonine-protein phosphatase 5 OS=Mus musculus GN=Ppp5c PE=1 SV=3	2				#DIV/0!	#DIV/0!	#DIV/0!
Q61425	Hydroxyacyl-coenzyme A dehydrogenase, mitochondrial OS=Mus musculus GN=Hadh PE=1 SV=2	2		1		#DIV/0!	#DIV/0!	#DIV/0!
Q61474	RNA-binding protein Musashi homolog 1 OS=Mus musculus GN=Msi1 PE=1 SV=1	2				#DIV/0!	#DIV/0!	#DIV/0!
Q61543	Golgi apparatus protein 1 OS=Mus musculus GN=Glg1 PE=1 SV=1	2				#DIV/0!	#DIV/0!	#DIV/0!
Q62108-2	Isoform 2 of Disks large homolog 4 OS=Mus musculus GN=Dlg4	2				#DIV/0!	#DIV/0!	#DIV/0!
Q64291	Keratin, type I cytoskeletal 12 OS=Mus musculus GN=Krt12 PE=1 SV=2	2				#DIV/0!	#DIV/0!	#DIV/0!
Q6IRU5-2	Isoform 2 of Clathrin light chain B OS=Mus musculus GN=Cltb	2				#DIV/0!	#DIV/0!	#DIV/0!
Q80U28-14	Isoform 14 of MAP kinase-activating death domain protein OS=Mus musculus GN=Madd	2				#DIV/0!	#DIV/0!	#DIV/0!
Q810U3	Neurofascin OS=Mus musculus GN=Nfasc PE=1 SV=1	2				#DIV/0!	#DIV/0!	#DIV/0!
Q8BFR5-2	Isoform 2 of Elongation factor Tu, mitochondrial OS=Mus musculus GN=Tufm	2		4.33333		#DIV/0!	#DIV/0!	#DIV/0!
Q8BGH2	Sorting and assembly machinery component 50 homolog OS=Mus musculus GN=Samm50 PE=1 SV=1	2				#DIV/0!	#DIV/0!	#DIV/0!
Q8BIJ6	Isoleucine--tRNA ligase, mitochondrial OS=Mus musculus GN=Iars2 PE=2 SV=1	2		1.5		#DIV/0!	#DIV/0!	#DIV/0!
Q8BWF0	Succinate-semialdehyde dehydrogenase, mitochondrial OS=Mus musculus GN=Aldh5a1 PE=1 SV=1	2		1.66667		#DIV/0!	#DIV/0!	#DIV/0!
Q8CDM1	ATPase family AAA domain-containing protein 2 OS=Mus musculus GN=Atad2 PE=1 SV=1	2				#DIV/0!	#DIV/0!	#DIV/0!
Q8JZN5	Acyl-CoA dehydrogenase family member 9, mitochondrial OS=Mus musculus GN=Acad9 PE=2 SV=2	2				#DIV/0!	#DIV/0!	#DIV/0!
Q99JR5	Tubulointerstitial nephritis antigen-like OS=Mus musculus GN=Tinagl1 PE=1 SV=1	2				#DIV/0!	#DIV/0!	#DIV/0!
Q99L45	Eukaryotic translation initiation factor 2 subunit 2 OS=Mus musculus GN=Eif2s2 PE=1 SV=1	2				#DIV/0!	#DIV/0!	#DIV/0!
Q9CZP5	Mitochondrial chaperone BCS1 OS=Mus musculus GN=Bcs1l PE=1 SV=1	2				#DIV/0!	#DIV/0!	#DIV/0!
Q9D5V5	Cullin-5 OS=Mus musculus GN=Cul5 PE=1 SV=3	2		1		#DIV/0!	#DIV/0!	#DIV/0!
Q9DAR7	m7GpppX diphosphatase OS=Mus musculus GN=Dcps PE=1 SV=1	2		3.33333		#DIV/0!	#DIV/0!	#DIV/0!
Q9EPL8	Importin-7 OS=Mus musculus GN=Ipo7 PE=1 SV=2	2		1		#DIV/0!	#DIV/0!	#DIV/0!
Q9JKR6	Hypoxia up-regulated protein 1 OS=Mus musculus GN=Hyou1 PE=1 SV=1	2				#DIV/0!	#DIV/0!	#DIV/0!
Q9JMF3	Guanine nucleotide-binding protein G(I)/G(S)/G(O) subunit gamma-13 OS=Mus musculus GN=Gng13 PE=3 SV=1	2		1		#DIV/0!	#DIV/0!	#DIV/0!
Q9QYB5-2	Isoform 1 of Gamma-adducin OS=Mus musculus GN=Add3	2				#DIV/0!	#DIV/0!	#DIV/0!
Q9R0Q6	Actin-related protein 2/3 complex subunit 1A OS=Mus musculus GN=Arpc1a PE=1 SV=1	2				#DIV/0!	#DIV/0!	#DIV/0!
Q9R269	Periplakin OS=Mus musculus GN=Ppl PE=1 SV=1	2				#DIV/0!	#DIV/0!	#DIV/0!
Q9WV34-2	Isoform 2 of MAGUK p55 subfamily member 2 OS=Mus musculus GN=Mpp2	2		3.66667		#DIV/0!	#DIV/0!	#DIV/0!
Q9Z2U0	Proteasome subunit alpha type-7 OS=Mus musculus GN=Psma7 PE=1 SV=1	2		1		#DIV/0!	#DIV/0!	#DIV/0!
P24622-2	Isoform 2 of Alpha-crystallin A chain OS=Mus musculus GN=Cryaa	7838.67	356.333	562.333	5092.33	1	1.57811	14.2909
Q9Z1Q9	Valine--tRNA ligase OS=Mus musculus GN=Vars PE=2 SV=1	2.31		1.32		#DIV/0!	#DIV/0!	#DIV/0!
P70372	ELAV-like protein 1 OS=Mus musculus GN=Elavl1 PE=1 SV=2	2.31333		3.63		#DIV/0!	#DIV/0!	#DIV/0!
O70492	Sorting nexin-3 OS=Mus musculus GN=Snx3 PE=1 SV=3	2.33333			1	#DIV/0!	#DIV/0!	#DIV/0!
Q8BVQ5	Protein phosphatase methylesterase 1 OS=Mus musculus GN=Ppme1 PE=1 SV=5	2.33333			1	#DIV/0!	#DIV/0!	#DIV/0!
Q9CPP6	NADH dehydrogenase [ubiquinone] 1 alpha subcomplex subunit 5 OS=Mus musculus GN=Ndufa5 PE=1 SV=3	2.33333			1	#DIV/0!	#DIV/0!	#DIV/0!
Q9D2G2-2	Isoform 2 of Dihydrolipoyllysine-residue succinyltransferase component of 2-oxoglutarate dehydrogenase complex, mitochondrial OS=Mus musculus GN=Dlst	2.33333		1	1	#DIV/0!	#DIV/0!	#DIV/0!
B1AXF2	Protein Slc24a2 OS=Mus musculus GN=Slc24a2 PE=2 SV=1	2.33333				#DIV/0!	#DIV/0!	#DIV/0!
O55126	Protein NipSnap homolog 2 OS=Mus musculus GN=Gbas PE=2 SV=1	2.33333		1		#DIV/0!	#DIV/0!	#DIV/0!
P19536	Cytochrome c oxidase subunit 5B, mitochondrial OS=Mus musculus GN=Cox5b PE=1 SV=1	2.33333				#DIV/0!	#DIV/0!	#DIV/0!
P26369	Splicing factor U2AF 65 kDa subunit OS=Mus musculus GN=U2af2 PE=1 SV=3	2.33333				#DIV/0!	#DIV/0!	#DIV/0!
P62965	Cellular retinoic acid-binding protein 1 OS=Mus musculus GN=Crabp1 PE=1 SV=2	2.33333				#DIV/0!	#DIV/0!	#DIV/0!
Q62376-2	Isoform 2 of U1 small nuclear ribonucleoprotein 70 kDa OS=Mus musculus GN=Snrnp70	2.33333				#DIV/0!	#DIV/0!	#DIV/0!
Q6PFR5	Transformer-2 protein homolog alpha OS=Mus musculus GN=Tra2a PE=1 SV=1	2.33333				#DIV/0!	#DIV/0!	#DIV/0!
Q8R191	Synaptogyrin-3 OS=Mus musculus GN=Syngr3 PE=1 SV=1	2.33333		2.33333		#DIV/0!	#DIV/0!	#DIV/0!
Q91YQ5	Dolichyl-diphosphooligosaccharide--protein glycosyltransferase subunit 1 OS=Mus musculus GN=Rpn1 PE=2 SV=1	2.33333		1		#DIV/0!	#DIV/0!	#DIV/0!
Q99JB2	Stomatin-like protein 2, mitochondrial OS=Mus musculus GN=Stoml2 PE=1 SV=1	2.33333				#DIV/0!	#DIV/0!	#DIV/0!
Q99L47	Hsc70-interacting protein OS=Mus musculus GN=St13 PE=2 SV=1	2.33333		2		#DIV/0!	#DIV/0!	#DIV/0!
Q9DBE8	Alpha-1,3/1,6-mannosyltransferase ALG2 OS=Mus musculus GN=Alg2 PE=2 SV=2	2.33333		1		#DIV/0!	#DIV/0!	#DIV/0!
Q9JKD3	Secretory carrier-associated membrane protein 5 OS=Mus musculus GN=Scamp5 PE=2 SV=1	2.33333		1		#DIV/0!	#DIV/0!	#DIV/0!
Q9QZ06	Toll-interacting protein OS=Mus musculus GN=Tollip PE=1 SV=1	2.33333		1		#DIV/0!	#DIV/0!	#DIV/0!
Q9R0U0-2	Isoform 2 of Serine/arginine-rich splicing factor 10 OS=Mus musculus GN=Srsf10	2.33333				#DIV/0!	#DIV/0!	#DIV/0!
Q9Z273	Tubby-related protein 1 OS=Mus musculus GN=Tulp1 PE=1 SV=1	2.33333				#DIV/0!	#DIV/0!	#DIV/0!
P56480	ATP synthase subunit beta, mitochondrial OS=Mus musculus GN=Atp5b PE=1 SV=2	275.333	11	39	31.6667	1	3.54545	2.87879
P48722-2	Isoform 2 of Heat shock 70 kDa protein 4L OS=Mus musculus GN=Hspa4l	2.42		3.96	1.1	#DIV/0!	#DIV/0!	#DIV/0!
Q9Z2U1	Proteasome subunit alpha type-5 OS=Mus musculus GN=Psma5 PE=1 SV=1	2.475				#DIV/0!	#DIV/0!	#DIV/0!
P84078	ADP-ribosylation factor 1 OS=Mus musculus GN=Arf1 PE=1 SV=2	28.33	1	25.66	13.3333	1	25.66	13.3333
Q80XN0	D-beta-hydroxybutyrate dehydrogenase, mitochondrial OS=Mus musculus GN=Bdh1 PE=1 SV=2	2.49		1		#DIV/0!	#DIV/0!	#DIV/0!
Q9JIF7	Coatomer subunit beta OS=Mus musculus GN=Copb1 PE=1 SV=1	2.5		1.33333	1	#DIV/0!	#DIV/0!	#DIV/0!
Q91VR5	ATP-dependent RNA helicase DDX1 OS=Mus musculus GN=Ddx1 PE=1 SV=1	2.5		1.33333		#DIV/0!	#DIV/0!	#DIV/0!
P25444	40S ribosomal protein S2 OS=Mus musculus GN=Rps2 PE=1 SV=3	2.53		2.75	0.55	#DIV/0!	#DIV/0!	#DIV/0!
Q62261	Spectrin beta chain, non-erythrocytic 1 OS=Mus musculus GN=Sptbn1 PE=1 SV=2	160.593	5.94	62.7967	85.0033	1	10.5718	14.3103
P54822	Adenylosuccinate lyase OS=Mus musculus GN=Adsl PE=2 SV=2	2.64		1.485	0.99	#DIV/0!	#DIV/0!	#DIV/0!
P97351	40S ribosomal protein S3a OS=Mus musculus GN=Rps3a PE=1 SV=3	2.64		0.99	0.99	#DIV/0!	#DIV/0!	#DIV/0!
Q4VA93	Protein kinase C OS=Mus musculus GN=Prkca PE=2 SV=1	2.64		3		#DIV/0!	#DIV/0!	#DIV/0!
Q8K1M6-2	Isoform 2 of Dynamin-1-like protein OS=Mus musculus GN=Dnm1l	2.64		0.99		#DIV/0!	#DIV/0!	#DIV/0!
P62751	60S ribosomal protein L23a OS=Mus musculus GN=Rpl23a PE=1 SV=1	2.66667		2.66667	4	#DIV/0!	#DIV/0!	#DIV/0!
Q8K1M3	Protein kinase, cAMP dependent regulatory, type II alpha OS=Mus musculus GN=Prkar2a PE=2 SV=1	2.66667		1	3	#DIV/0!	#DIV/0!	#DIV/0!
P84075	Neuron-specific calcium-binding protein hippocalcin OS=Mus musculus GN=Hpca PE=1 SV=2	2.66667		3.49	2.66667	#DIV/0!	#DIV/0!	#DIV/0!
P21279	Guanine nucleotide-binding protein G(q) subunit alpha OS=Mus musculus GN=Gnaq PE=1 SV=4	2.66667		1	1	#DIV/0!	#DIV/0!	#DIV/0!
Q8VDP6	CDP-diacylglycerol--inositol 3-phosphatidyltransferase OS=Mus musculus GN=Cdipt PE=1 SV=1	2.66667		1	1	#DIV/0!	#DIV/0!	#DIV/0!
O88746	Target of Myb protein 1 OS=Mus musculus GN=Tom1 PE=1 SV=1	2.66667		1		#DIV/0!	#DIV/0!	#DIV/0!
P35486	Pyruvate dehydrogenase E1 component subunit alpha, somatic form, mitochondrial OS=Mus musculus GN=Pdha1 PE=1 SV=1	2.66667		1		#DIV/0!	#DIV/0!	#DIV/0!
P62852	40S ribosomal protein S25 OS=Mus musculus GN=Rps25 PE=2 SV=1	2.66667		4.66667		#DIV/0!	#DIV/0!	#DIV/0!
P63321	Ras-related protein Ral-A OS=Mus musculus GN=Rala PE=1 SV=1	2.66667		1		#DIV/0!	#DIV/0!	#DIV/0!
P97807-2	Isoform Cytoplasmic of Fumarate hydratase, mitochondrial OS=Mus musculus GN=Fh	2.66667		1		#DIV/0!	#DIV/0!	#DIV/0!
Q3TFD2-2	Isoform 2 of Lysophosphatidylcholine acyltransferase 1 OS=Mus musculus GN=Lpcat1	2.66667				#DIV/0!	#DIV/0!	#DIV/0!
Q64511	DNA topoisomerase 2-beta OS=Mus musculus GN=Top2b PE=1 SV=2	2.66667		4.33333		#DIV/0!	#DIV/0!	#DIV/0!
Q8BH44	Coronin-2B OS=Mus musculus GN=Coro2b PE=2 SV=2	2.66667				#DIV/0!	#DIV/0!	#DIV/0!
Q8CHC4	Synaptojanin-1 OS=Mus musculus GN=Synj1 PE=1 SV=3	2.66667		2		#DIV/0!	#DIV/0!	#DIV/0!
Q8CJ40-2	Isoform 2 of Rootletin OS=Mus musculus GN=Crocc	2.66667		1		#DIV/0!	#DIV/0!	#DIV/0!
Q8R1Q8	Cytoplasmic dynein 1 light intermediate chain 1 OS=Mus musculus GN=Dync1li1 PE=1 SV=1	2.66667		2.33333		#DIV/0!	#DIV/0!	#DIV/0!
Q9CXY6	Interleukin enhancer-binding factor 2 OS=Mus musculus GN=Ilf2 PE=1 SV=1	2.66667		7.66667		#DIV/0!	#DIV/0!	#DIV/0!
Q9D855	Cytochrome b-c1 complex subunit 7 OS=Mus musculus GN=Uqcrb PE=1 SV=3	2.66667				#DIV/0!	#DIV/0!	#DIV/0!
Q9DC70	NADH dehydrogenase [ubiquinone] iron-sulfur protein 7, mitochondrial OS=Mus musculus GN=Ndufs7 PE=1 SV=1	2.66667		4.33333		#DIV/0!	#DIV/0!	#DIV/0!
Q9JIS5	Synaptic vesicle glycoprotein 2A OS=Mus musculus GN=Sv2a PE=1 SV=1	2.66667		4.66667		#DIV/0!	#DIV/0!	#DIV/0!
Q9R1P3	Proteasome subunit beta type-2 OS=Mus musculus GN=Psmb2 PE=1 SV=1	2.66667				#DIV/0!	#DIV/0!	#DIV/0!
Q9Z2R6	Protein unc-119 homolog A OS=Mus musculus GN=Unc119 PE=1 SV=1	2.66667				#DIV/0!	#DIV/0!	#DIV/0!
P23927	Alpha-crystallin B chain OS=Mus musculus GN=Cryab PE=1 SV=2	3008	108	156	2104	1	1.44444	19.4815
Q3ULJ0-2	Isoform 2 of Glycerol-3-phosphate dehydrogenase 1-like protein OS=Mus musculus GN=Gpd1l	2.72		0.48	3.04	#DIV/0!	#DIV/0!	#DIV/0!
P56564	Excitatory amino acid transporter 1 OS=Mus musculus GN=Slc1a3 PE=1 SV=2	31.98	1	23.5767	12.6633	1	23.5767	12.6633
Q61548-2	Isoform Short of Clathrin coat assembly protein AP180 OS=Mus musculus GN=Snap91	2.83333		7.49	1.16667	#DIV/0!	#DIV/0!	#DIV/0!
Q7M6Y3-2	Isoform 2 of Phosphatidylinositol-binding clathrin assembly protein OS=Mus musculus GN=Picalm	2.83333		6.16667	1.16667	#DIV/0!	#DIV/0!	#DIV/0!
P51180	Lens fiber major intrinsic protein OS=Mus musculus GN=Mip PE=1 SV=2	32.3333	1	9	30.3333	1	9	30.3333
P05202	Aspartate aminotransferase, mitochondrial OS=Mus musculus GN=Got2 PE=1 SV=1	33.6667	1	18.3333	1	1	18.3333	1
P30677	Guanine nucleotide-binding protein subunit alpha-14 OS=Mus musculus GN=Gna14 PE=1 SV=2	2.97		0.99	2.64	#DIV/0!	#DIV/0!	#DIV/0!
P67778	Prohibitin OS=Mus musculus GN=Phb PE=1 SV=1	2.97		3.63333		#DIV/0!	#DIV/0!	#DIV/0!
Q99K48	Non-POU domain-containing octamer-binding protein OS=Mus musculus GN=Nono PE=1 SV=3	2.97		2.96667		#DIV/0!	#DIV/0!	#DIV/0!
Q9DBF1-2	Isoform 2 of Alpha-aminoadipic semialdehyde dehydrogenase OS=Mus musculus GN=Aldh7a1	2.98333		1	1.99	#DIV/0!	#DIV/0!	#DIV/0!
Q8VDD5	Myosin-9 OS=Mus musculus GN=Myh9 PE=1 SV=4	2.99		21.9833	1.485	#DIV/0!	#DIV/0!	#DIV/0!
Q9JM62	Receptor expression-enhancing protein 6 OS=Mus musculus GN=Reep6 PE=2 SV=1	2.99		0.99		#DIV/0!	#DIV/0!	#DIV/0!
O70172	Phosphatidylinositol 5-phosphate 4-kinase type-2 alpha OS=Mus musculus GN=Pip4k2a PE=1 SV=1	3		1	5	#DIV/0!	#DIV/0!	#DIV/0!
Q9D8N0	Elongation factor 1-gamma OS=Mus musculus GN=Eef1g PE=1 SV=3	3		2.5	2	#DIV/0!	#DIV/0!	#DIV/0!
P14206	40S ribosomal protein SA OS=Mus musculus GN=Rpsa PE=1 SV=4	3		7	1	#DIV/0!	#DIV/0!	#DIV/0!
E1AZ71	cGMP-gated cation channel beta subunit OS=Mus musculus GN=Cngb1 PE=2 SV=1	3				#DIV/0!	#DIV/0!	#DIV/0!
P47962	60S ribosomal protein L5 OS=Mus musculus GN=Rpl5 PE=1 SV=3	3		1.33333		#DIV/0!	#DIV/0!	#DIV/0!
P51863	V-type proton ATPase subunit d 1 OS=Mus musculus GN=Atp6v0d1 PE=1 SV=2	3		3		#DIV/0!	#DIV/0!	#DIV/0!
P85094	Isochorismatase domain-containing protein 2A, mitochondrial OS=Mus musculus GN=Isoc2a PE=2 SV=1	3				#DIV/0!	#DIV/0!	#DIV/0!
Q78PY7	Staphylococcal nuclease domain-containing protein 1 OS=Mus musculus GN=Snd1 PE=1 SV=1	3				#DIV/0!	#DIV/0!	#DIV/0!
Q8BFZ9	Erlin-2 OS=Mus musculus GN=Erlin2 PE=1 SV=1	3		1		#DIV/0!	#DIV/0!	#DIV/0!
Q8BIS8	Coiled-coil domain-containing protein 126 OS=Mus musculus GN=Ccdc126 PE=2 SV=1	3				#DIV/0!	#DIV/0!	#DIV/0!
Q8BXK9	Chloride intracellular channel protein 5 OS=Mus musculus GN=Clic5 PE=1 SV=1	3				#DIV/0!	#DIV/0!	#DIV/0!
Q920I9-2	Isoform 2 of WD repeat-containing protein 7 OS=Mus musculus GN=Wdr7	3				#DIV/0!	#DIV/0!	#DIV/0!
Q99KK2	N-acylneuraminate cytidylyltransferase OS=Mus musculus GN=Cmas PE=1 SV=2	3		1.66667		#DIV/0!	#DIV/0!	#DIV/0!
Q9CPY7-2	Isoform 2 of Cytosol aminopeptidase OS=Mus musculus GN=Lap3	3				#DIV/0!	#DIV/0!	#DIV/0!
Q9CZD3	Glycine--tRNA ligase OS=Mus musculus GN=Gars PE=1 SV=1	3		4		#DIV/0!	#DIV/0!	#DIV/0!
Q9D1K2	V-type proton ATPase subunit F OS=Mus musculus GN=Atp6v1f PE=1 SV=2	3				#DIV/0!	#DIV/0!	#DIV/0!
Q9R0Q9	Mannose-P-dolichol utilization defect 1 protein OS=Mus musculus GN=Mpdu1 PE=2 SV=1	3		1.5		#DIV/0!	#DIV/0!	#DIV/0!
Q9Z204-2	Isoform C1 of Heterogeneous nuclear ribonucleoproteins C1/C2 OS=Mus musculus GN=Hnrnpc	3		2.66667		#DIV/0!	#DIV/0!	#DIV/0!
Q02248	Catenin beta-1 OS=Mus musculus GN=Ctnnb1 PE=1 SV=1	3.13		0.495	0.386667	#DIV/0!	#DIV/0!	#DIV/0!
P43275	Histone H1.1 OS=Mus musculus GN=Hist1h1a PE=1 SV=2	3.16667		12.6667	0.416667	#DIV/0!	#DIV/0!	#DIV/0!
P17809	Solute carrier family 2, facilitated glucose transporter member 1 OS=Mus musculus GN=Slc2a1 PE=1 SV=4	52.12	1.485	25.3967	4.95	1	17.1021	3.33333
Q9JHU4	Cytoplasmic dynein 1 heavy chain 1 OS=Mus musculus GN=Dync1h1 PE=1 SV=2	36.2667	1	29.6433	2.5	1	29.6433	2.5
Q91VM5	RNA binding motif protein, X-linked-like-1 OS=Mus musculus GN=Rbmxl1 PE=1 SV=1	3.3		5.61		#DIV/0!	#DIV/0!	#DIV/0!
Q7TNV0	Protein DEK OS=Mus musculus GN=Dek PE=1 SV=1	3.3		0.99		#DIV/0!	#DIV/0!	#DIV/0!
Q91V12-2	Isoform A of Cytosolic acyl coenzyme A thioester hydrolase OS=Mus musculus GN=Acot7	3.33333		4.33333	2	#DIV/0!	#DIV/0!	#DIV/0!
P80315	T-complex protein 1 subunit delta OS=Mus musculus GN=Cct4 PE=1 SV=3	3.33333		4	1	#DIV/0!	#DIV/0!	#DIV/0!
Q9QUM9	Proteasome subunit alpha type-6 OS=Mus musculus GN=Psma6 PE=1 SV=1	3.33333		1	1	#DIV/0!	#DIV/0!	#DIV/0!
O35633-2	Isoform 2 of Vesicular inhibitory amino acid transporter OS=Mus musculus GN=Slc32a1	3.33333		1		#DIV/0!	#DIV/0!	#DIV/0!
P10493	Nidogen-1 OS=Mus musculus GN=Nid1 PE=1 SV=2	3.33333		2.33333		#DIV/0!	#DIV/0!	#DIV/0!
P40124	Adenylyl cyclase-associated protein 1 OS=Mus musculus GN=Cap1 PE=1 SV=4	3.33333				#DIV/0!	#DIV/0!	#DIV/0!
P47738	Aldehyde dehydrogenase, mitochondrial OS=Mus musculus GN=Aldh2 PE=1 SV=1	3.33333		3.66667		#DIV/0!	#DIV/0!	#DIV/0!
Q6A4J8-2	Isoform 2 of Ubiquitin carboxyl-terminal hydrolase 7 OS=Mus musculus GN=Usp7	3.33333		1		#DIV/0!	#DIV/0!	#DIV/0!
Q8BZF8	Phosphoglucomutase-like protein 5 OS=Mus musculus GN=Pgm5 PE=1 SV=2	3.33333				#DIV/0!	#DIV/0!	#DIV/0!
Q8QZS1	3-hydroxyisobutyryl-CoA hydrolase, mitochondrial OS=Mus musculus GN=Hibch PE=1 SV=1	3.33333				#DIV/0!	#DIV/0!	#DIV/0!
Q8QZY1	Eukaryotic translation initiation factor 3 subunit L OS=Mus musculus GN=Eif3l PE=1 SV=1	3.33333				#DIV/0!	#DIV/0!	#DIV/0!
Q91WK5	Glycine cleavage system H protein, mitochondrial OS=Mus musculus GN=Gcsh PE=1 SV=2	3.33333				#DIV/0!	#DIV/0!	#DIV/0!
Q9D517	1-acyl-sn-glycerol-3-phosphate acyltransferase gamma OS=Mus musculus GN=Agpat3 PE=1 SV=2	3.33333				#DIV/0!	#DIV/0!	#DIV/0!
Q9QYB8-2	Isoform 2 of Beta-adducin OS=Mus musculus GN=Add2	3.36			1	#DIV/0!	#DIV/0!	#DIV/0!
O88712-2	Isoform 2 of C-terminal-binding protein 1 OS=Mus musculus GN=Ctbp1	3.43			1.14333	#DIV/0!	#DIV/0!	#DIV/0!
Q61011	Guanine nucleotide-binding protein G(I)/G(S)/G(T) subunit beta-3 OS=Mus musculus GN=Gnb3 PE=1 SV=2	3.49667		6.6	0.49	#DIV/0!	#DIV/0!	#DIV/0!
Q3TXX4	Vesicular glutamate transporter 1 OS=Mus musculus GN=Slc17a7 PE=2 SV=2	3.5				#DIV/0!	#DIV/0!	#DIV/0!
P17879	Heat shock 70 kDa protein 1B OS=Mus musculus GN=Hspa1b PE=1 SV=3	39.0633	0.98	37.5633	5.94667	1	38.3299	6.06803
Q61147	Ceruloplasmin OS=Mus musculus GN=Cp PE=1 SV=2	3.63		3.3		#DIV/0!	#DIV/0!	#DIV/0!
Q3U5M8	Putative uncharacterized protein OS=Mus musculus GN=Psmd3 PE=2 SV=1	3.66667		1	1.5	#DIV/0!	#DIV/0!	#DIV/0!
Q9DBC7	cAMP-dependent protein kinase type I-alpha regulatory subunit OS=Mus musculus GN=Prkar1a PE=1 SV=3	3.66667		1	1	#DIV/0!	#DIV/0!	#DIV/0!
Q9WUA2	Phenylalanine--tRNA ligase beta subunit OS=Mus musculus GN=Farsb PE=2 SV=2	3.66667		1.33333	1	#DIV/0!	#DIV/0!	#DIV/0!
O35343	Importin subunit alpha-3 OS=Mus musculus GN=Kpna4 PE=2 SV=1	3.66667				#DIV/0!	#DIV/0!	#DIV/0!
O35683	NADH dehydrogenase [ubiquinone] 1 alpha subcomplex subunit 1 OS=Mus musculus GN=Ndufa1 PE=2 SV=1	3.66667		1		#DIV/0!	#DIV/0!	#DIV/0!
O88456	Calpain small subunit 1 OS=Mus musculus GN=Capns1 PE=2 SV=1	3.66667				#DIV/0!	#DIV/0!	#DIV/0!
P35803-2	Isoform 2 of Neuronal membrane glycoprotein M6-b OS=Mus musculus GN=Gpm6b	3.66667		3		#DIV/0!	#DIV/0!	#DIV/0!
P42125	Enoyl-CoA delta isomerase 1, mitochondrial OS=Mus musculus GN=Eci1 PE=2 SV=2	3.66667		2.33333		#DIV/0!	#DIV/0!	#DIV/0!
P61164	Alpha-centractin OS=Mus musculus GN=Actr1a PE=2 SV=1	3.66667		6.66		#DIV/0!	#DIV/0!	#DIV/0!
Q8BMK4	Cytoskeleton-associated protein 4 OS=Mus musculus GN=Ckap4 PE=2 SV=2	3.66667		6		#DIV/0!	#DIV/0!	#DIV/0!
Q8K0U4	Heat shock 70 kDa protein 12A OS=Mus musculus GN=Hspa12a PE=1 SV=1	3.66667		3		#DIV/0!	#DIV/0!	#DIV/0!
Q91YX5	Acyl-CoA:lysophosphatidylglycerol acyltransferase 1 OS=Mus musculus GN=Lpgat1 PE=2 SV=1	3.66667				#DIV/0!	#DIV/0!	#DIV/0!
Q9D051	Pyruvate dehydrogenase E1 component subunit beta, mitochondrial OS=Mus musculus GN=Pdhb PE=1 SV=1	3.66667		5.66667		#DIV/0!	#DIV/0!	#DIV/0!
Q9R1T2-2	Isoform 2 of SUMO-activating enzyme subunit 1 OS=Mus musculus GN=Sae1	3.66667		1		#DIV/0!	#DIV/0!	#DIV/0!
P42932	T-complex protein 1 subunit theta OS=Mus musculus GN=Cct8 PE=1 SV=3	3.77		1.13667	1.65	#DIV/0!	#DIV/0!	#DIV/0!
P80317	T-complex protein 1 subunit zeta OS=Mus musculus GN=Cct6a PE=1 SV=3	3.78333		0.333333	0.95	#DIV/0!	#DIV/0!	#DIV/0!
P59999	Actin-related protein 2/3 complex subunit 4 OS=Mus musculus GN=Arpc4 PE=1 SV=3	3.96		1.65	6.27	#DIV/0!	#DIV/0!	#DIV/0!
Q9D394-2	Isoform 2 of Protein RUFY3 OS=Mus musculus GN=Rufy3	4			2.33333	#DIV/0!	#DIV/0!	#DIV/0!
P29758	Ornithine aminotransferase, mitochondrial OS=Mus musculus GN=Oat PE=1 SV=1	4		5.33333	2	#DIV/0!	#DIV/0!	#DIV/0!
Q9JM76	Actin-related protein 2/3 complex subunit 3 OS=Mus musculus GN=Arpc3 PE=1 SV=3	4		2	2	#DIV/0!	#DIV/0!	#DIV/0!
Q80TB8	Synaptic vesicle membrane protein VAT-1 homolog-like OS=Mus musculus GN=Vat1l PE=2 SV=2	4		2.66667	1	#DIV/0!	#DIV/0!	#DIV/0!
O54734	Dolichyl-diphosphooligosaccharide--protein glycosyltransferase 48 kDa subunit OS=Mus musculus GN=Ddost PE=1 SV=2	4		3		#DIV/0!	#DIV/0!	#DIV/0!
P23116	Eukaryotic translation initiation factor 3 subunit A OS=Mus musculus GN=Eif3a PE=1 SV=5	4		3.33333		#DIV/0!	#DIV/0!	#DIV/0!
P62897	Cytochrome c, somatic OS=Mus musculus GN=Cycs PE=1 SV=2	4		1		#DIV/0!	#DIV/0!	#DIV/0!
Q61012	Guanine nucleotide-binding protein G(T) subunit gamma-T1 OS=Mus musculus GN=Gngt1 PE=1 SV=3	4				#DIV/0!	#DIV/0!	#DIV/0!
Q6P069-2	Isoform 2 of Sorcin OS=Mus musculus GN=Sri	4				#DIV/0!	#DIV/0!	#DIV/0!
Q91YT0	NADH dehydrogenase [ubiquinone] flavoprotein 1, mitochondrial OS=Mus musculus GN=Ndufv1 PE=1 SV=1	4		1		#DIV/0!	#DIV/0!	#DIV/0!
Q9CQA3	Succinate dehydrogenase [ubiquinone] iron-sulfur subunit, mitochondrial OS=Mus musculus GN=Sdhb PE=1 SV=1	4		1		#DIV/0!	#DIV/0!	#DIV/0!
Q9CZ42-2	Isoform 2 of ATP-dependent (S)-NAD(P)H-hydrate dehydratase OS=Mus musculus GN=Carkd	4				#DIV/0!	#DIV/0!	#DIV/0!
Q9EQU5-2	Isoform 2 of Protein SET OS=Mus musculus GN=Set	4				#DIV/0!	#DIV/0!	#DIV/0!
Q9R1C6	Diacylglycerol kinase epsilon OS=Mus musculus GN=Dgke PE=2 SV=1	4		1		#DIV/0!	#DIV/0!	#DIV/0!
Q9WV55	Vesicle-associated membrane protein-associated protein A OS=Mus musculus GN=Vapa PE=1 SV=2	4.02				#DIV/0!	#DIV/0!	#DIV/0!
Q6NVD9	Phakinin OS=Mus musculus GN=Bfsp2 PE=1 SV=1	269.62	6.33333	38.27	196.817	1	6.04263	31.0763
P24549	Retinal dehydrogenase 1 OS=Mus musculus GN=Aldh1a1 PE=1 SV=5	68	1.5	38.6667	18	1	25.7778	12
Q62433	Protein NDRG1 OS=Mus musculus GN=Ndrg1 PE=1 SV=1	4.29		0.99	2.64	#DIV/0!	#DIV/0!	#DIV/0!
Q8BG51-2	Isoform 2 of Mitochondrial Rho GTPase 1 OS=Mus musculus GN=Rhot1	4.29		1.32		#DIV/0!	#DIV/0!	#DIV/0!
P62242	40S ribosomal protein S8 OS=Mus musculus GN=Rps8 PE=1 SV=2	4.31333		6.64333		#DIV/0!	#DIV/0!	#DIV/0!
Q6P5F9	Exportin-1 OS=Mus musculus GN=Xpo1 PE=1 SV=1	4.32		4.99333		#DIV/0!	#DIV/0!	#DIV/0!
Q8BP67	60S ribosomal protein L24 OS=Mus musculus GN=Rpl24 PE=2 SV=2	4.32667		2.33	1	#DIV/0!	#DIV/0!	#DIV/0!
O08585	Clathrin light chain A OS=Mus musculus GN=Clta PE=1 SV=2	4.33333		1	2.66667	#DIV/0!	#DIV/0!	#DIV/0!
Q921T2-2	Isoform 2 of Torsin-1A-interacting protein 1 OS=Mus musculus GN=Tor1aip1	4.33333		1.33333	1	#DIV/0!	#DIV/0!	#DIV/0!
Q9DB34	Charged multivesicular body protein 2a OS=Mus musculus GN=Chmp2a PE=1 SV=1	4.33333			1	#DIV/0!	#DIV/0!	#DIV/0!
D3YWT1	MCG11326, isoform CRA_b OS=Mus musculus GN=Hnrnph3 PE=4 SV=1	4.33333				#DIV/0!	#DIV/0!	#DIV/0!
P32067	Lupus La protein homolog OS=Mus musculus GN=Ssb PE=2 SV=1	4.33333		7		#DIV/0!	#DIV/0!	#DIV/0!
P60229	Eukaryotic translation initiation factor 3 subunit E OS=Mus musculus GN=Eif3e PE=1 SV=1	4.33333		1.5		#DIV/0!	#DIV/0!	#DIV/0!
Q810U4-2	Isoform 2 of Neuronal cell adhesion molecule OS=Mus musculus GN=Nrcam	4.33333		2		#DIV/0!	#DIV/0!	#DIV/0!
Q8BVE3	V-type proton ATPase subunit H OS=Mus musculus GN=Atp6v1h PE=1 SV=1	4.33333		6.66667		#DIV/0!	#DIV/0!	#DIV/0!
Q8QZT1	Acetyl-CoA acetyltransferase, mitochondrial OS=Mus musculus GN=Acat1 PE=1 SV=1	4.33333		3.33333		#DIV/0!	#DIV/0!	#DIV/0!
Q99LT0	Protein dpy-30 homolog OS=Mus musculus GN=Dpy30 PE=1 SV=1	4.33333				#DIV/0!	#DIV/0!	#DIV/0!
Q9JJC6	RILP-like protein 1 OS=Mus musculus GN=Rilpl1 PE=1 SV=1	4.33333				#DIV/0!	#DIV/0!	#DIV/0!
P09405	Nucleolin OS=Mus musculus GN=Ncl PE=1 SV=2	4.39		4.21333	0.933333	#DIV/0!	#DIV/0!	#DIV/0!
O08810	116 kDa U5 small nuclear ribonucleoprotein component OS=Mus musculus GN=Eftud2 PE=2 SV=1	11.6433	0.16	4.52667	8.03	1	28.2917	50.1875
P53986	Monocarboxylate transporter 1 OS=Mus musculus GN=Slc16a1 PE=1 SV=1	4.455				#DIV/0!	#DIV/0!	#DIV/0!
Q62188	Dihydropyrimidinase-related protein 3 OS=Mus musculus GN=Dpysl3 PE=1 SV=1	4.5		13.12	2.33333	#DIV/0!	#DIV/0!	#DIV/0!
Q9R1P0	Proteasome subunit alpha type-4 OS=Mus musculus GN=Psma4 PE=1 SV=1	4.62		1.98	0.99	#DIV/0!	#DIV/0!	#DIV/0!
Q61301-2	Isoform 2 of Catenin alpha-2 OS=Mus musculus GN=Ctnna2	4.63333			2	#DIV/0!	#DIV/0!	#DIV/0!
P97370	Sodium/potassium-transporting ATPase subunit beta-3 OS=Mus musculus GN=Atp1b3 PE=1 SV=1	4.66667		11.3333	1	#DIV/0!	#DIV/0!	#DIV/0!
Q8R1W8-2	Isoform 2 of Interphotoreceptor matrix proteoglycan 1 OS=Mus musculus GN=Impg1	4.66667		1		#DIV/0!	#DIV/0!	#DIV/0!
Q91V61	Sideroflexin-3 OS=Mus musculus GN=Sfxn3 PE=1 SV=1	4.66667		4.33333		#DIV/0!	#DIV/0!	#DIV/0!
Q91WD5	NADH dehydrogenase [ubiquinone] iron-sulfur protein 2, mitochondrial OS=Mus musculus GN=Ndufs2 PE=1 SV=1	4.66667				#DIV/0!	#DIV/0!	#DIV/0!
Q9CZB0	Succinate dehydrogenase cytochrome b560 subunit, mitochondrial OS=Mus musculus GN=Sdhc PE=2 SV=1	4.66667		1.66667		#DIV/0!	#DIV/0!	#DIV/0!
Q9DB77	Cytochrome b-c1 complex subunit 2, mitochondrial OS=Mus musculus GN=Uqcrc2 PE=1 SV=1	4.66667		4.66667		#DIV/0!	#DIV/0!	#DIV/0!
Q9WVB6	Lens epithelial cell protein LEP503 OS=Mus musculus GN=Lenep PE=2 SV=1	4.66667				#DIV/0!	#DIV/0!	#DIV/0!
P60766-1	Isoform 1 of Cell division control protein 42 homolog OS=Mus musculus GN=Cdc42	4.7		2.66	1	#DIV/0!	#DIV/0!	#DIV/0!
Q9D0E1-2	Isoform 2 of Heterogeneous nuclear ribonucleoprotein M OS=Mus musculus GN=Hnrnpm	4.94		6.93		#DIV/0!	#DIV/0!	#DIV/0!
O35600	Retinal-specific ATP-binding cassette transporter OS=Mus musculus GN=Abca4 PE=2 SV=1	4.98				#DIV/0!	#DIV/0!	#DIV/0!
P12787	Cytochrome c oxidase subunit 5A, mitochondrial OS=Mus musculus GN=Cox5a PE=1 SV=2	5		1.33333		#DIV/0!	#DIV/0!	#DIV/0!
Q8BG39	Synaptic vesicle glycoprotein 2B OS=Mus musculus GN=Sv2b PE=1 SV=1	5		2.33333		#DIV/0!	#DIV/0!	#DIV/0!
Q8BGN8-2	Isoform 2 of Synaptoporin OS=Mus musculus GN=Synpr	5		3.99333		#DIV/0!	#DIV/0!	#DIV/0!
Q91WC3-2	Isoform 2 of Long-chain-fatty-acid--CoA ligase 6 OS=Mus musculus GN=Acsl6	5.23333		1.96		#DIV/0!	#DIV/0!	#DIV/0!
P10852	4F2 cell-surface antigen heavy chain OS=Mus musculus GN=Slc3a2 PE=1 SV=1	5.28		10.23	1.98	#DIV/0!	#DIV/0!	#DIV/0!
G5E829	MCG13663, isoform CRA_a OS=Mus musculus GN=Atp2b1 PE=3 SV=1	5.28333		7.27333		#DIV/0!	#DIV/0!	#DIV/0!
P68181-2	Isoform 2 of cAMP-dependent protein kinase catalytic subunit beta OS=Mus musculus GN=Prkacb	5.29		6.93	2.97	#DIV/0!	#DIV/0!	#DIV/0!
P14131	40S ribosomal protein S16 OS=Mus musculus GN=Rps16 PE=2 SV=4	5.33333		24.6667	2	#DIV/0!	#DIV/0!	#DIV/0!
P42669	Transcriptional activator protein Pur-alpha OS=Mus musculus GN=Pura PE=1 SV=1	5.33333		9	2	#DIV/0!	#DIV/0!	#DIV/0!
P20108	Thioredoxin-dependent peroxide reductase, mitochondrial OS=Mus musculus GN=Prdx3 PE=1 SV=1	5.33333		3		#DIV/0!	#DIV/0!	#DIV/0!
P62908	40S ribosomal protein S3 OS=Mus musculus GN=Rps3 PE=1 SV=1	5.57667		5.58	1.98	#DIV/0!	#DIV/0!	#DIV/0!
Q3TEA8-2	Isoform 2 of Heterochromatin protein 1-binding protein 3 OS=Mus musculus GN=Hp1bp3	5.61		18.81	0.99	#DIV/0!	#DIV/0!	#DIV/0!
Q99JY9	Actin-related protein 3 OS=Mus musculus GN=Actr3 PE=1 SV=3	5.61		1.32	0.99	#DIV/0!	#DIV/0!	#DIV/0!
Q9Z2I9	Succinyl-CoA ligase [ADP-forming] subunit beta, mitochondrial OS=Mus musculus GN=Sucla2 PE=1 SV=2	5.63667		2	1	#DIV/0!	#DIV/0!	#DIV/0!
P70333	Heterogeneous nuclear ribonucleoprotein H2 OS=Mus musculus GN=Hnrnph2 PE=1 SV=1	5.65		8.21667		#DIV/0!	#DIV/0!	#DIV/0!
Q60605-2	Isoform Smooth muscle of Myosin light polypeptide 6 OS=Mus musculus GN=Myl6	5.66667		2.33	12.3333	#DIV/0!	#DIV/0!	#DIV/0!
Q78IK2	Up-regulated during skeletal muscle growth protein 5 OS=Mus musculus GN=Usmg5 PE=1 SV=1	5.66667		4	1	#DIV/0!	#DIV/0!	#DIV/0!
Q91WD9	Secretagogin OS=Mus musculus GN=Scgn PE=2 SV=1	5.66667		3.66667	1	#DIV/0!	#DIV/0!	#DIV/0!
Q9DC69	NADH dehydrogenase [ubiquinone] 1 alpha subcomplex subunit 9, mitochondrial OS=Mus musculus GN=Ndufa9 PE=1 SV=2	5.66667		4.66667	1	#DIV/0!	#DIV/0!	#DIV/0!
O55022	Membrane-associated progesterone receptor component 1 OS=Mus musculus GN=Pgrmc1 PE=1 SV=4	5.66667		2		#DIV/0!	#DIV/0!	#DIV/0!
P10922	Histone H1.0 OS=Mus musculus GN=H1f0 PE=2 SV=4	5.66667		12.6667		#DIV/0!	#DIV/0!	#DIV/0!
Q06185	ATP synthase subunit e, mitochondrial OS=Mus musculus GN=Atp5i PE=1 SV=2	5.66667		2		#DIV/0!	#DIV/0!	#DIV/0!
Q91VD9	NADH-ubiquinone oxidoreductase 75 kDa subunit, mitochondrial OS=Mus musculus GN=Ndufs1 PE=1 SV=2	5.66667		4.66667		#DIV/0!	#DIV/0!	#DIV/0!
Q9DCS9	NADH dehydrogenase [ubiquinone] 1 beta subcomplex subunit 10 OS=Mus musculus GN=Ndufb10 PE=1 SV=3	5.66667		1		#DIV/0!	#DIV/0!	#DIV/0!
Q9QYC0-2	Isoform 2 of Alpha-adducin OS=Mus musculus GN=Add1	5.83333		3.96	2.97	#DIV/0!	#DIV/0!	#DIV/0!
O35129	Prohibitin-2 OS=Mus musculus GN=Phb2 PE=1 SV=1	5.94		6.59333	1.98	#DIV/0!	#DIV/0!	#DIV/0!
P26638	Serine--tRNA ligase, cytoplasmic OS=Mus musculus GN=Sars PE=2 SV=3	5.97667		4.63333	5.94333	#DIV/0!	#DIV/0!	#DIV/0!
P80314	T-complex protein 1 subunit beta OS=Mus musculus GN=Cct2 PE=1 SV=4	6		5	4.5	#DIV/0!	#DIV/0!	#DIV/0!
P47911	60S ribosomal protein L6 OS=Mus musculus GN=Rpl6 PE=1 SV=3	6		1.5	1	#DIV/0!	#DIV/0!	#DIV/0!
O55100-2	Isoform 1B of Synaptogyrin-1 OS=Mus musculus GN=Syngr1	6		3.33333		#DIV/0!	#DIV/0!	#DIV/0!
P29974	cGMP-gated cation channel alpha-1 OS=Mus musculus GN=Cnga1 PE=2 SV=2	6				#DIV/0!	#DIV/0!	#DIV/0!
Q78ZA7	Nucleosome assembly protein 1-like 4 OS=Mus musculus GN=Nap1l4 PE=1 SV=1	70.3333	1	7.66667	19.8333	1	7.66667	19.8333
Q6PIC6	Sodium/potassium-transporting ATPase subunit alpha-3 OS=Mus musculus GN=Atp1a3 PE=1 SV=1	69.3467	0.98	148.617	14.51	1	151.65	14.8061
Q8R1I1	Cytochrome b-c1 complex subunit 9 OS=Mus musculus GN=Uqcr10 PE=1 SV=1	6.33333		2.66667		#DIV/0!	#DIV/0!	#DIV/0!
Q8C8R3-4	Isoform 4 of Ankyrin-2 OS=Mus musculus GN=Ank2	6.55667		0.5	3.50667	#DIV/0!	#DIV/0!	#DIV/0!
Q70IV5-2	Isoform 2 of Synemin OS=Mus musculus GN=Synm	6.6				#DIV/0!	#DIV/0!	#DIV/0!
P15409	Rhodopsin OS=Mus musculus GN=Rho PE=1 SV=2	74.3333	1	16.6667		1	16.6667	0
O35295	Transcriptional activator protein Pur-beta OS=Mus musculus GN=Purb PE=1 SV=3	6.66667		2.66667	2	#DIV/0!	#DIV/0!	#DIV/0!
Q62465	Synaptic vesicle membrane protein VAT-1 homolog OS=Mus musculus GN=Vat1 PE=1 SV=3	6.66667		2.33333	1	#DIV/0!	#DIV/0!	#DIV/0!
Q6P4T2	U5 small nuclear ribonucleoprotein 200 kDa helicase OS=Mus musculus GN=Snrnp200 PE=2 SV=1	6.66667		1		#DIV/0!	#DIV/0!	#DIV/0!
Q8K3J1	NADH dehydrogenase [ubiquinone] iron-sulfur protein 8, mitochondrial OS=Mus musculus GN=Ndufs8 PE=1 SV=1	6.66667		1		#DIV/0!	#DIV/0!	#DIV/0!
Q9D2M8-2	Isoform 2 of Ubiquitin-conjugating enzyme E2 variant 2 OS=Mus musculus GN=Ube2v2	6.86		0.98	2.46	#DIV/0!	#DIV/0!	#DIV/0!
O70133-2	Isoform 2 of ATP-dependent RNA helicase A OS=Mus musculus GN=Dhx9	6.93		8.58		#DIV/0!	#DIV/0!	#DIV/0!
P62274	40S ribosomal protein S29 OS=Mus musculus GN=Rps29 PE=2 SV=2	6.93		1.485		#DIV/0!	#DIV/0!	#DIV/0!
Q99LC3	NADH dehydrogenase [ubiquinone] 1 alpha subcomplex subunit 10, mitochondrial OS=Mus musculus GN=Ndufa10 PE=1 SV=1	7		3.66667	9.66667	#DIV/0!	#DIV/0!	#DIV/0!
Q9CQQ7	ATP synthase F(0) complex subunit B1, mitochondrial OS=Mus musculus GN=Atp5f1 PE=1 SV=1	7		6.33333	5	#DIV/0!	#DIV/0!	#DIV/0!
Q9Z2W0	Aspartyl aminopeptidase OS=Mus musculus GN=Dnpep PE=2 SV=2	7		9	3.33333	#DIV/0!	#DIV/0!	#DIV/0!
P63323	40S ribosomal protein S12 OS=Mus musculus GN=Rps12 PE=1 SV=2	7			2.33333	#DIV/0!	#DIV/0!	#DIV/0!
Q61735-2	Isoform 2 of Leukocyte surface antigen CD47 OS=Mus musculus GN=Cd47	7		1	1.5	#DIV/0!	#DIV/0!	#DIV/0!
Q80X80	C2 domain-containing protein 2-like OS=Mus musculus GN=C2cd2l PE=1 SV=3	7		7.66667		#DIV/0!	#DIV/0!	#DIV/0!
Q91VA7	Isocitrate dehydrogenase 3 (NAD+) beta OS=Mus musculus GN=Idh3b PE=2 SV=1	7		3.33333		#DIV/0!	#DIV/0!	#DIV/0!
Q3THH8	Putative uncharacterized protein OS=Mus musculus GN=Cct7 PE=2 SV=1	7.22333		3.6	0.99	#DIV/0!	#DIV/0!	#DIV/0!
Q9CZX8	40S ribosomal protein S19 OS=Mus musculus GN=Rps19 PE=1 SV=3	7.26		2.64	3.3	#DIV/0!	#DIV/0!	#DIV/0!
P62835	Ras-related protein Rap-1A OS=Mus musculus GN=Rap1a PE=2 SV=1	7.26667		4.62	3.63	#DIV/0!	#DIV/0!	#DIV/0!
Q8C854-3	Isoform 2 of Myelin expression factor 2 OS=Mus musculus GN=Myef2	7.27		0.99		#DIV/0!	#DIV/0!	#DIV/0!
Q8R5M8-2	Isoform 2 of Cell adhesion molecule 1 OS=Mus musculus GN=Cadm1	7.32333				#DIV/0!	#DIV/0!	#DIV/0!
P08030	Adenine phosphoribosyltransferase OS=Mus musculus GN=Aprt PE=2 SV=2	7.33333			3.33333	#DIV/0!	#DIV/0!	#DIV/0!
P19096	Fatty acid synthase OS=Mus musculus GN=Fasn PE=1 SV=2	7.33333		2	2	#DIV/0!	#DIV/0!	#DIV/0!
O08749	Dihydrolipoyl dehydrogenase, mitochondrial OS=Mus musculus GN=Dld PE=1 SV=2	7.33333		8	1	#DIV/0!	#DIV/0!	#DIV/0!
P47963	60S ribosomal protein L13 OS=Mus musculus GN=Rpl13 PE=2 SV=3	7.33333		1.33333	1	#DIV/0!	#DIV/0!	#DIV/0!
Q6ZWN5	40S ribosomal protein S9 OS=Mus musculus GN=Rps9 PE=2 SV=3	7.33333		2.33333	1	#DIV/0!	#DIV/0!	#DIV/0!
Q9CZ30-2	Isoform 2 of Obg-like ATPase 1 OS=Mus musculus GN=Ola1	7.33333		2.66667	1	#DIV/0!	#DIV/0!	#DIV/0!
P23440-2	Isoform 2 of Rod cGMP-specific 3',5'-cyclic phosphodiesterase subunit beta OS=Mus musculus GN=Pde6b	7.33333				#DIV/0!	#DIV/0!	#DIV/0!
Q8BMF4	Dihydrolipoyllysine-residue acetyltransferase component of pyruvate dehydrogenase complex, mitochondrial OS=Mus musculus GN=Dlat PE=1 SV=2	7.33333		8		#DIV/0!	#DIV/0!	#DIV/0!
Q9CZ04-2	Isoform 2 of COP9 signalosome complex subunit 7a OS=Mus musculus GN=Cops7a	7.33333				#DIV/0!	#DIV/0!	#DIV/0!
Q32P00	Chromobox homolog 3 (Drosophila HP1 gamma) OS=Mus musculus GN=Cbx3 PE=2 SV=1	7.58			2.97	#DIV/0!	#DIV/0!	#DIV/0!
Q9WUA3	6-phosphofructokinase type C OS=Mus musculus GN=Pfkp PE=1 SV=1	7.61667		6.72333	0.99	#DIV/0!	#DIV/0!	#DIV/0!
P28663	Beta-soluble NSF attachment protein OS=Mus musculus GN=Napb PE=1 SV=2	7.66667		2.83333	5.16667	#DIV/0!	#DIV/0!	#DIV/0!
O88543	COP9 signalosome complex subunit 3 OS=Mus musculus GN=Cops3 PE=1 SV=3	7.66667		6.66667	5	#DIV/0!	#DIV/0!	#DIV/0!
P68040	Guanine nucleotide-binding protein subunit beta-2-like 1 OS=Mus musculus GN=Gnb2l1 PE=1 SV=3	7.66667		2	2	#DIV/0!	#DIV/0!	#DIV/0!
P47739	Aldehyde dehydrogenase, dimeric NADP-preferring OS=Mus musculus GN=Aldh3a1 PE=2 SV=2	7.66667			1.75	#DIV/0!	#DIV/0!	#DIV/0!
A3QM89	Reticulon (Fragment) OS=Mus musculus GN=Rtn1 PE=2 SV=1	7.66667		1.66333		#DIV/0!	#DIV/0!	#DIV/0!
P38647	Stress-70 protein, mitochondrial OS=Mus musculus GN=Hspa9 PE=1 SV=3	7.66667		3.66667		#DIV/0!	#DIV/0!	#DIV/0!
P12970	60S ribosomal protein L7a OS=Mus musculus GN=Rpl7a PE=2 SV=2	7.86		7.48667	1.96	#DIV/0!	#DIV/0!	#DIV/0!
Q8VIJ6	Splicing factor, proline- and glutamine-rich OS=Mus musculus GN=Sfpq PE=1 SV=1	7.97667		3.63667	0.99	#DIV/0!	#DIV/0!	#DIV/0!
P56399	Ubiquitin carboxyl-terminal hydrolase 5 OS=Mus musculus GN=Usp5 PE=1 SV=1	7.99		1.33333	1.99667	#DIV/0!	#DIV/0!	#DIV/0!
P47754	F-actin-capping protein subunit alpha-2 OS=Mus musculus GN=Capza2 PE=1 SV=3	8.1		0.5	0.99	#DIV/0!	#DIV/0!	#DIV/0!
P80316	T-complex protein 1 subunit epsilon OS=Mus musculus GN=Cct5 PE=1 SV=1	8.33333		1	3.5	#DIV/0!	#DIV/0!	#DIV/0!
Q3UIU2	NADH dehydrogenase [ubiquinone] 1 beta subcomplex subunit 6 OS=Mus musculus GN=Ndufb6 PE=2 SV=3	8.33333		1.5		#DIV/0!	#DIV/0!	#DIV/0!
Q61644	Protein kinase C and casein kinase substrate in neurons protein 1 OS=Mus musculus GN=Pacsin1 PE=1 SV=1	8.33333		2		#DIV/0!	#DIV/0!	#DIV/0!
O08528	Hexokinase-2 OS=Mus musculus GN=Hk2 PE=1 SV=1	8.48		8.88	0.21	#DIV/0!	#DIV/0!	#DIV/0!
P80318	T-complex protein 1 subunit gamma OS=Mus musculus GN=Cct3 PE=1 SV=1	8.59		5.29667	2.98	#DIV/0!	#DIV/0!	#DIV/0!
P30275	Creatine kinase U-type, mitochondrial OS=Mus musculus GN=Ckmt1 PE=1 SV=1	8.83333		2.33333		#DIV/0!	#DIV/0!	#DIV/0!
Q9D6M3	Mitochondrial glutamate carrier 1 OS=Mus musculus GN=Slc25a22 PE=1 SV=1	8.94		1	0.99	#DIV/0!	#DIV/0!	#DIV/0!
P13707	Glycerol-3-phosphate dehydrogenase [NAD(+)], cytoplasmic OS=Mus musculus GN=Gpd1 PE=1 SV=3	8.94667		0.52	4.96	#DIV/0!	#DIV/0!	#DIV/0!
P56391	Cytochrome c oxidase subunit 6B1 OS=Mus musculus GN=Cox6b1 PE=1 SV=2	9			1.66667	#DIV/0!	#DIV/0!	#DIV/0!
Q3U0V1	Far upstream element-binding protein 2 OS=Mus musculus GN=Khsrp PE=1 SV=2	9		2.33333	1	#DIV/0!	#DIV/0!	#DIV/0!
P63044	Vesicle-associated membrane protein 2 OS=Mus musculus GN=Vamp2 PE=1 SV=2	9		19		#DIV/0!	#DIV/0!	#DIV/0!
Q76MZ3	Serine/threonine-protein phosphatase 2A 65 kDa regulatory subunit A alpha isoform OS=Mus musculus GN=Ppp2r1a PE=1 SV=3	9.21667		10.8567	6.33	#DIV/0!	#DIV/0!	#DIV/0!
Q66VB7	Lacrein OS=Mus musculus GN=Gm1553 PE=4 SV=1	9.33333			14	#DIV/0!	#DIV/0!	#DIV/0!
P26443	Glutamate dehydrogenase 1, mitochondrial OS=Mus musculus GN=Glud1 PE=1 SV=1	9.33333		1.33333		#DIV/0!	#DIV/0!	#DIV/0!
P62849-2	Isoform 2 of 40S ribosomal protein S24 OS=Mus musculus GN=Rps24	9.33333		1		#DIV/0!	#DIV/0!	#DIV/0!
Q99L43	Phosphatidate cytidylyltransferase 2 OS=Mus musculus GN=Cds2 PE=1 SV=1	9.33333		1		#DIV/0!	#DIV/0!	#DIV/0!
Q9DCT2	NADH dehydrogenase [ubiquinone] iron-sulfur protein 3, mitochondrial OS=Mus musculus GN=Ndufs3 PE=1 SV=2	9.33333		2		#DIV/0!	#DIV/0!	#DIV/0!
Q9WVT6	Carbonic anhydrase 14 OS=Mus musculus GN=Ca14 PE=1 SV=1	9.33333		10		#DIV/0!	#DIV/0!	#DIV/0!
P62874	Guanine nucleotide-binding protein G(I)/G(S)/G(T) subunit beta-1 OS=Mus musculus GN=Gnb1 PE=1 SV=3	102.843	0.99	30.9767	1.54667	1	31.2896	1.56229
P40142	Transketolase OS=Mus musculus GN=Tkt PE=1 SV=1	138	1.33333	80	63.3333	1	60	47.5
P50247	Adenosylhomocysteinase OS=Mus musculus GN=Ahcy PE=1 SV=3	9.57		1.65	3.96	#DIV/0!	#DIV/0!	#DIV/0!
Q9D8E6	60S ribosomal protein L4 OS=Mus musculus GN=Rpl4 PE=1 SV=3	9.6		1.33333	0.99	#DIV/0!	#DIV/0!	#DIV/0!
Q9DB05	Alpha-soluble NSF attachment protein OS=Mus musculus GN=Napa PE=1 SV=1	9.66667		4.83333	5.16667	#DIV/0!	#DIV/0!	#DIV/0!
P09671	Superoxide dismutase [Mn], mitochondrial OS=Mus musculus GN=Sod2 PE=1 SV=3	9.66667		7.33333	1.66667	#DIV/0!	#DIV/0!	#DIV/0!
Q9D023	Mitochondrial pyruvate carrier 2 OS=Mus musculus GN=Mpc2 PE=1 SV=1	9.66667		9	1	#DIV/0!	#DIV/0!	#DIV/0!
Q8C0C7	Phenylalanine--tRNA ligase alpha subunit OS=Mus musculus GN=Farsa PE=2 SV=1	9.66667		3		#DIV/0!	#DIV/0!	#DIV/0!
P14869	60S acidic ribosomal protein P0 OS=Mus musculus GN=Rplp0 PE=1 SV=3	9.9		12.2033	1.98	#DIV/0!	#DIV/0!	#DIV/0!
P56546-2	Isoform 2 of C-terminal-binding protein 2 OS=Mus musculus GN=Ctbp2	9.96667		1.66		#DIV/0!	#DIV/0!	#DIV/0!
P52480	Pyruvate kinase PKM OS=Mus musculus GN=Pkm PE=1 SV=4	547.667	5.33333	221.667	121.333	1	41.5625	22.75
Q9CR16	Peptidyl-prolyl cis-trans isomerase D OS=Mus musculus GN=Ppid PE=1 SV=3	10			2	#DIV/0!	#DIV/0!	#DIV/0!
P19783	Cytochrome c oxidase subunit 4 isoform 1, mitochondrial OS=Mus musculus GN=Cox4i1 PE=1 SV=2	10		3.33333		#DIV/0!	#DIV/0!	#DIV/0!
P20612	Guanine nucleotide-binding protein G(t) subunit alpha-1 OS=Mus musculus GN=Gnat1 PE=1 SV=3	147.013	1.33333	48.7633	5.28	1	36.5725	3.96
Q60864	Stress-induced-phosphoprotein 1 OS=Mus musculus GN=Stip1 PE=1 SV=1	10.3333		5	4	#DIV/0!	#DIV/0!	#DIV/0!
P31648	Sodium- and chloride-dependent GABA transporter 1 OS=Mus musculus GN=Slc6a1 PE=1 SV=2	10.3333		5.66667	1	#DIV/0!	#DIV/0!	#DIV/0!
P52785	Guanylyl cyclase GC-E OS=Mus musculus GN=Gucy2e PE=2 SV=2	10.3333				#DIV/0!	#DIV/0!	#DIV/0!
Q9CQ92	Mitochondrial fission 1 protein OS=Mus musculus GN=Fis1 PE=1 SV=1	10.3333		11.3333		#DIV/0!	#DIV/0!	#DIV/0!
O35643	AP-1 complex subunit beta-1 OS=Mus musculus GN=Ap1b1 PE=1 SV=2	10.96		3.66333		#DIV/0!	#DIV/0!	#DIV/0!
Q99KC8	von Willebrand factor A domain-containing protein 5A OS=Mus musculus GN=Vwa5a PE=1 SV=2	11		4.66667	3.33333	#DIV/0!	#DIV/0!	#DIV/0!
P27664	Rod cGMP-specific 3',5'-cyclic phosphodiesterase subunit alpha OS=Mus musculus GN=Pde6a PE=2 SV=3	11				#DIV/0!	#DIV/0!	#DIV/0!
P16858	Glyceraldehyde-3-phosphate dehydrogenase OS=Mus musculus GN=Gapdh PE=1 SV=2	60.39	0.44	52.6033	36.9733	1	119.553	84.0303
Q921F2	TAR DNA-binding protein 43 OS=Mus musculus GN=Tardbp PE=1 SV=1	11.55		9.24333	3.3	#DIV/0!	#DIV/0!	#DIV/0!
Q9CR57	60S ribosomal protein L14 OS=Mus musculus GN=Rpl14 PE=2 SV=3	11.55		9.90667	1	#DIV/0!	#DIV/0!	#DIV/0!
P28236	Gap junction alpha-8 protein OS=Mus musculus GN=Gja8 PE=1 SV=2	11.6			1.98	#DIV/0!	#DIV/0!	#DIV/0!
Q9CZM2	60S ribosomal protein L15 OS=Mus musculus GN=Rpl15 PE=2 SV=4	11.66		4.99333	2.5	#DIV/0!	#DIV/0!	#DIV/0!
Q68FD5	Clathrin heavy chain 1 OS=Mus musculus GN=Cltc PE=1 SV=3	129.343	0.99	88.5933	27.0033	1	89.4882	27.2761
P50518	V-type proton ATPase subunit E 1 OS=Mus musculus GN=Atp6v1e1 PE=1 SV=2	12		18	1	#DIV/0!	#DIV/0!	#DIV/0!
D3YYM6	40S ribosomal protein S5 (Fragment) OS=Mus musculus GN=Rps5 PE=3 SV=1	12.3333		22	2.5	#DIV/0!	#DIV/0!	#DIV/0!
Q60597-2	Isoform 2 of 2-oxoglutarate dehydrogenase, mitochondrial OS=Mus musculus GN=Ogdh	12.3333		3.66667	2.5	#DIV/0!	#DIV/0!	#DIV/0!
P62320	Small nuclear ribonucleoprotein Sm D3 OS=Mus musculus GN=Snrpd3 PE=1 SV=1	12.3333		17.3333	2	#DIV/0!	#DIV/0!	#DIV/0!
Q8K310	Matrin-3 OS=Mus musculus GN=Matr3 PE=1 SV=1	12.6267		4.96333	1	#DIV/0!	#DIV/0!	#DIV/0!
P97427	Dihydropyrimidinase-related protein 1 OS=Mus musculus GN=Crmp1 PE=1 SV=1	12.6667		13.49	2.33333	#DIV/0!	#DIV/0!	#DIV/0!
P14231	Sodium/potassium-transporting ATPase subunit beta-2 OS=Mus musculus GN=Atp1b2 PE=1 SV=2	12.6667		1.66667		#DIV/0!	#DIV/0!	#DIV/0!
P34057	Recoverin OS=Mus musculus GN=Rcvrn PE=2 SV=2	12.6667		1		#DIV/0!	#DIV/0!	#DIV/0!
P14873	Microtubule-associated protein 1B OS=Mus musculus GN=Map1b PE=1 SV=2	12.81		7.22		#DIV/0!	#DIV/0!	#DIV/0!
Q9DCJ9	N-acetylneuraminate lyase OS=Mus musculus GN=Npl PE=1 SV=1	13			15	#DIV/0!	#DIV/0!	#DIV/0!
P63325	40S ribosomal protein S10 OS=Mus musculus GN=Rps10 PE=1 SV=1	13		16.3333	5.33333	#DIV/0!	#DIV/0!	#DIV/0!
Q8K183	Pyridoxal kinase OS=Mus musculus GN=Pdxk PE=1 SV=1	13		4	1	#DIV/0!	#DIV/0!	#DIV/0!
P14602-2	Isoform B of Heat shock protein beta-1 OS=Mus musculus GN=Hspb1	143.22	0.99	9.57	55.44	1	9.66667	56
P62702	40S ribosomal protein S4, X isoform OS=Mus musculus GN=Rps4x PE=2 SV=2	13.3333		9.66667	3	#DIV/0!	#DIV/0!	#DIV/0!
Q8K2B3	Succinate dehydrogenase [ubiquinone] flavoprotein subunit, mitochondrial OS=Mus musculus GN=Sdha PE=1 SV=1	13.3333		2.66667	1	#DIV/0!	#DIV/0!	#DIV/0!
Q62277	Synaptophysin OS=Mus musculus GN=Syp PE=1 SV=2	13.5767		6.63667		#DIV/0!	#DIV/0!	#DIV/0!
P10518	Delta-aminolevulinic acid dehydratase OS=Mus musculus GN=Alad PE=1 SV=1	13.65		1	8.66333	#DIV/0!	#DIV/0!	#DIV/0!
Q9DCL9	Multifunctional protein ADE2 OS=Mus musculus GN=Paics PE=1 SV=4	13.9833		3.33333	3	#DIV/0!	#DIV/0!	#DIV/0!
P14148	60S ribosomal protein L7 OS=Mus musculus GN=Rpl7 PE=2 SV=2	14		6.33333	6	#DIV/0!	#DIV/0!	#DIV/0!
Q99P72	Reticulon-4 OS=Mus musculus GN=Rtn4 PE=1 SV=2	14		6.66667	3	#DIV/0!	#DIV/0!	#DIV/0!
P35564	Calnexin OS=Mus musculus GN=Canx PE=1 SV=1	14.6667		13	5	#DIV/0!	#DIV/0!	#DIV/0!
P28656	Nucleosome assembly protein 1-like 1 OS=Mus musculus GN=Nap1l1 PE=1 SV=2	15		6	6.5	#DIV/0!	#DIV/0!	#DIV/0!
Q62425	NADH dehydrogenase [ubiquinone] 1 alpha subcomplex subunit 4 OS=Mus musculus GN=Ndufa4 PE=1 SV=2	15		10	1.5	#DIV/0!	#DIV/0!	#DIV/0!
Q9CZU6	Citrate synthase, mitochondrial OS=Mus musculus GN=Cs PE=1 SV=1	15.33		13.66	0.99	#DIV/0!	#DIV/0!	#DIV/0!
Q91V14-2	Isoform 2 of Solute carrier family 12 member 5 OS=Mus musculus GN=Slc12a5	15.3333		17.99	2.16667	#DIV/0!	#DIV/0!	#DIV/0!
P63038	60 kDa heat shock protein, mitochondrial OS=Mus musculus GN=Hspd1 PE=1 SV=1	15.5567		4.65667	3.96	#DIV/0!	#DIV/0!	#DIV/0!
P62141	Serine/threonine-protein phosphatase PP1-beta catalytic subunit OS=Mus musculus GN=Ppp1cb PE=1 SV=3	15.5567		5.48	1.32333	#DIV/0!	#DIV/0!	#DIV/0!
Q9DCX2	ATP synthase subunit d, mitochondrial OS=Mus musculus GN=Atp5h PE=1 SV=3	16		4.33333	2.33333	#DIV/0!	#DIV/0!	#DIV/0!
P17427	AP-2 complex subunit alpha-2 OS=Mus musculus GN=Ap2a2 PE=1 SV=2	16.6667		9.33333	1.5	#DIV/0!	#DIV/0!	#DIV/0!
P15499	Peripherin-2 OS=Mus musculus GN=Prph2 PE=1 SV=1	17		1		#DIV/0!	#DIV/0!	#DIV/0!
P50516	V-type proton ATPase catalytic subunit A OS=Mus musculus GN=Atp6v1a PE=1 SV=2	17.5867		20.5167	12.6433	#DIV/0!	#DIV/0!	#DIV/0!
P14733	Lamin-B1 OS=Mus musculus GN=Lmnb1 PE=1 SV=3	17.9167		7		#DIV/0!	#DIV/0!	#DIV/0!
P27773	Protein disulfide-isomerase A3 OS=Mus musculus GN=Pdia3 PE=1 SV=2	18		6.66667	2	#DIV/0!	#DIV/0!	#DIV/0!
Q6ZQ38	Cullin-associated NEDD8-dissociated protein 1 OS=Mus musculus GN=Cand1 PE=2 SV=2	18.3233		12	4	#DIV/0!	#DIV/0!	#DIV/0!
Q6PDM2-2	Isoform 2 of Serine/arginine-rich splicing factor 1 OS=Mus musculus GN=Srsf1	18.3333		2.66667		#DIV/0!	#DIV/0!	#DIV/0!
Q61753	D-3-phosphoglycerate dehydrogenase OS=Mus musculus GN=Phgdh PE=1 SV=3	18.57		1.33333	3.52333	#DIV/0!	#DIV/0!	#DIV/0!
P11983	T-complex protein 1 subunit alpha OS=Mus musculus GN=Tcp1 PE=1 SV=3	18.6067		4.66667	3	#DIV/0!	#DIV/0!	#DIV/0!
P56135	ATP synthase subunit f, mitochondrial OS=Mus musculus GN=Atp5j2 PE=1 SV=3	18.6667		12.6667	7.33333	#DIV/0!	#DIV/0!	#DIV/0!
Q60930	Voltage-dependent anion-selective channel protein 2 OS=Mus musculus GN=Vdac2 PE=1 SV=2	18.9733		7.64667		#DIV/0!	#DIV/0!	#DIV/0!
Q3U2G2	Heat shock 70 kDa protein 4 OS=Mus musculus GN=Hspa4 PE=2 SV=1	19.04		7.94333	2.32	#DIV/0!	#DIV/0!	#DIV/0!
P14094	Sodium/potassium-transporting ATPase subunit beta-1 OS=Mus musculus GN=Atp1b1 PE=1 SV=1	19.3333		21	1	#DIV/0!	#DIV/0!	#DIV/0!
Q61656	Probable ATP-dependent RNA helicase DDX5 OS=Mus musculus GN=Ddx5 PE=1 SV=2	19.83		8.83333	0.99	#DIV/0!	#DIV/0!	#DIV/0!
Q9QYG0-2	Isoform 2 of Protein NDRG2 OS=Mus musculus GN=Ndrg2	20		10.6667	1	#DIV/0!	#DIV/0!	#DIV/0!
P15532	Nucleoside diphosphate kinase A OS=Mus musculus GN=Nme1 PE=1 SV=1	20.9467		4	7.3	#DIV/0!	#DIV/0!	#DIV/0!
P98203-2	Isoform 2 of Armadillo repeat protein deleted in velo-cardio-facial syndrome homolog OS=Mus musculus GN=Arvcf	21		1	2	#DIV/0!	#DIV/0!	#DIV/0!
E9PZ16	Basement membrane-specific heparan sulfate proteoglycan core protein OS=Mus musculus GN=Hspg2 PE=2 SV=1	21.09		343.647	7.91333	#DIV/0!	#DIV/0!	#DIV/0!
A3KGU7	Spectrin alpha chain, non-erythrocytic 1 OS=Mus musculus GN=Sptan1 PE=2 SV=1	188.81	0.78	57.1167	90.9633	1	73.2265	116.62
O08599-2	Isoform 2 of Syntaxin-binding protein 1 OS=Mus musculus GN=Stxbp1	21.6667		19.3333	4.33333	#DIV/0!	#DIV/0!	#DIV/0!
P63011	Ras-related protein Rab-3A OS=Mus musculus GN=Rab3a PE=1 SV=1	22.8767		57.1667	4.32667	#DIV/0!	#DIV/0!	#DIV/0!
Q99KI0	Aconitate hydratase, mitochondrial OS=Mus musculus GN=Aco2 PE=1 SV=1	23		25.6667		#DIV/0!	#DIV/0!	#DIV/0!
P12382	6-phosphofructokinase, liver type OS=Mus musculus GN=Pfkl PE=1 SV=4	23.6333		8.55333	4.33333	#DIV/0!	#DIV/0!	#DIV/0!
P00405	Cytochrome c oxidase subunit 2 OS=Mus musculus GN=Mtco2 PE=1 SV=1	23.6667		14.3333	8.33333	#DIV/0!	#DIV/0!	#DIV/0!
Q9WVP1-2	Isoform 2 of AP-1 complex subunit mu-2 OS=Mus musculus GN=Ap1m2	23.6667			3	#DIV/0!	#DIV/0!	#DIV/0!
P13595	Neural cell adhesion molecule 1 OS=Mus musculus GN=Ncam1 PE=1 SV=3	23.7633		17.5133	3.63	#DIV/0!	#DIV/0!	#DIV/0!
Q9ERS2	NADH dehydrogenase [ubiquinone] 1 alpha subcomplex subunit 13 OS=Mus musculus GN=Ndufa13 PE=1 SV=3	24		3	1.5	#DIV/0!	#DIV/0!	#DIV/0!
Q9QXS1-10	Isoform PLEC-1D of Plectin OS=Mus musculus GN=Plec	24.1667		1	6	#DIV/0!	#DIV/0!	#DIV/0!
P32958	Rod outer segment membrane protein 1 OS=Mus musculus GN=Rom1 PE=2 SV=1	24.3333		5		#DIV/0!	#DIV/0!	#DIV/0!
Q9CZ13	Cytochrome b-c1 complex subunit 1, mitochondrial OS=Mus musculus GN=Uqcrc1 PE=1 SV=2	24.6667		6.33333	1	#DIV/0!	#DIV/0!	#DIV/0!
P08122	Collagen alpha-2(IV) chain OS=Mus musculus GN=Col4a2 PE=2 SV=4	27		107.667	11.6667	#DIV/0!	#DIV/0!	#DIV/0!
Q9Z1L4	Retinoschisin OS=Mus musculus GN=Rs1 PE=1 SV=1	27		7.66667		#DIV/0!	#DIV/0!	#DIV/0!
P16460	Argininosuccinate synthase OS=Mus musculus GN=Ass1 PE=1 SV=1	27.3333		2.66667	16.3333	#DIV/0!	#DIV/0!	#DIV/0!
P61922	4-aminobutyrate aminotransferase, mitochondrial OS=Mus musculus GN=Abat PE=1 SV=1	27.3667		17.4833	3.96	#DIV/0!	#DIV/0!	#DIV/0!
P62814	V-type proton ATPase subunit B, brain isoform OS=Mus musculus GN=Atp6v1b2 PE=1 SV=1	27.9967		15.6667	8	#DIV/0!	#DIV/0!	#DIV/0!
P39053-3	Isoform 3 of Dynamin-1 OS=Mus musculus GN=Dnm1	29.1633		15.52	1.99667	#DIV/0!	#DIV/0!	#DIV/0!
P46460	Vesicle-fusing ATPase OS=Mus musculus GN=Nsf PE=1 SV=2	29.31		30	4	#DIV/0!	#DIV/0!	#DIV/0!
P46096	Synaptotagmin-1 OS=Mus musculus GN=Syt1 PE=1 SV=1	29.5733		25.9767	1	#DIV/0!	#DIV/0!	#DIV/0!
Q9Z1G4-2	Isoform A1-I of V-type proton ATPase 116 kDa subunit a isoform 1 OS=Mus musculus GN=Atp6v0a1	30.36		10.23	1.485	#DIV/0!	#DIV/0!	#DIV/0!
Q9D6R2	Isocitrate dehydrogenase [NAD] subunit alpha, mitochondrial OS=Mus musculus GN=Idh3a PE=1 SV=1	34		5.66667	8.66667	#DIV/0!	#DIV/0!	#DIV/0!
P70168	Importin subunit beta-1 OS=Mus musculus GN=Kpnb1 PE=1 SV=2	34.3333		16.6667	12.3333	#DIV/0!	#DIV/0!	#DIV/0!
Q9CR62	Mitochondrial 2-oxoglutarate/malate carrier protein OS=Mus musculus GN=Slc25a11 PE=1 SV=3	35.16		3.32667	2	#DIV/0!	#DIV/0!	#DIV/0!
Q3U995	Putative uncharacterized protein OS=Mus musculus GN=Slc25a3 PE=2 SV=1	35.97		17.49	17.49	#DIV/0!	#DIV/0!	#DIV/0!
Q8BH59	Calcium-binding mitochondrial carrier protein Aralar1 OS=Mus musculus GN=Slc25a12 PE=1 SV=1	36.3333		7.33333	3	#DIV/0!	#DIV/0!	#DIV/0!
Q9DB20	ATP synthase subunit O, mitochondrial OS=Mus musculus GN=Atp5o PE=1 SV=1	38.94		53.13	0.99	#DIV/0!	#DIV/0!	#DIV/0!
P56563	Lens fiber membrane intrinsic protein OS=Mus musculus GN=Lim2 PE=1 SV=2	39		1.5	15.3333	#DIV/0!	#DIV/0!	#DIV/0!
P10854	Histone H2B type 1-M OS=Mus musculus GN=Hist1h2bm PE=1 SV=2	900.633	1.66667	552.413	303.323	1	331.448	181.994
P02463	Collagen alpha-1(IV) chain OS=Mus musculus GN=Col4a1 PE=2 SV=4	53.6667		84.3333	5	#DIV/0!	#DIV/0!	#DIV/0!
Q01853	Transitional endoplasmic reticulum ATPase OS=Mus musculus GN=Vcp PE=1 SV=4	55.6667		42.3267	17.6667	#DIV/0!	#DIV/0!	#DIV/0!
Q9ET01	Glycogen phosphorylase, liver form OS=Mus musculus GN=Pygl PE=1 SV=4	56.9367		17.5567	13.5433	#DIV/0!	#DIV/0!	#DIV/0!
P49194	Retinol-binding protein 3 OS=Mus musculus GN=Rbp3 PE=2 SV=3	62.2867		28.6533		#DIV/0!	#DIV/0!	#DIV/0!
Q60932-2	Isoform Mt-VDAC1 of Voltage-dependent anion-selective channel protein 1 OS=Mus musculus GN=Vdac1	69.36		27.8567	11.76	#DIV/0!	#DIV/0!	#DIV/0!
P15864	Histone H1.2 OS=Mus musculus GN=Hist1h1c PE=1 SV=2	70.31		133.05	4.58333	#DIV/0!	#DIV/0!	#DIV/0!
O08553	Dihydropyrimidinase-related protein 2 OS=Mus musculus GN=Dpysl2 PE=1 SV=2	72.8333		64.99	44.6667	#DIV/0!	#DIV/0!	#DIV/0!
P15105	Glutamine synthetase OS=Mus musculus GN=Glul PE=1 SV=6	86.7333		45.84	17.8633	#DIV/0!	#DIV/0!	#DIV/0!
Q8CIX8	Lengsin OS=Mus musculus GN=Lgsn PE=1 SV=1	108			23.3333	#DIV/0!	#DIV/0!	#DIV/0!
Q03265	ATP synthase subunit alpha, mitochondrial OS=Mus musculus GN=Atp5a1 PE=1 SV=1	128.463		96.7467	16.99	#DIV/0!	#DIV/0!	#DIV/0!
P08249	Malate dehydrogenase, mitochondrial OS=Mus musculus GN=Mdh2 PE=1 SV=3	133.667		50.6667	6	#DIV/0!	#DIV/0!	#DIV/0!
P48962	ADP/ATP translocase 1 OS=Mus musculus GN=Slc25a4 PE=1 SV=4	195.333		86	39.3333	#DIV/0!	#DIV/0!	#DIV/0!
P62806	Histone H4 OS=Mus musculus GN=Hist1h4a PE=1 SV=2	392.547		357.803	57.24	#DIV/0!	#DIV/0!	#DIV/0!
