## Supplemental Table 8 for "Metabolite therapy guided by liquid biopsy proteomics delays retinal neurodegeneration"

### Sheet: Sheet1
Protein Group ID	Protein Group Description	CONTROL-t90	PDE6-t15	PDE6-t30	PDE6-t90	PDE6-t15 / CONTROL-t90	PDE6-t30 / CONTROL-t90	PDE6-t90 / CONTROL-t90
A0ZNJ2	3-hydroxyisobutyrate dehydrogenase OS=Mus musculus GN=Hibadh PE=2 SV=1		1.32			1	0	0
A2A4X6	MCG21910 OS=Mus musculus GN=Gm12355 PE=4 SV=1		8.66667			1	0	0
A2A654	Protein Bptf OS=Mus musculus GN=Bptf PE=2 SV=1		1			1	0	0
A2AEN9	Protein Gm5938 OS=Mus musculus GN=Gm5938 PE=4 SV=1	21.3333	2.33333	1.33333	9.33333	1	0.571429	4
A2AEP0	Protein Obp1b OS=Mus musculus GN=Obp1b PE=2 SV=1		11.6667			1	0	0
A2AGT5-2	Isoform 2 of Cytoskeleton-associated protein 5 OS=Mus musculus GN=Ckap5		2			1	0	0
A2AIG8-2	Isoform 2 of 1-aminocyclopropane-1-carboxylate synthase-like protein 1 OS=Mus musculus GN=Accs		2.66667			1	0	0
A2AKN8	Major urinary protein 5 OS=Mus musculus GN=Mup8 PE=3 SV=1				4.3	#DIV/0!	#DIV/0!	#DIV/0!
A2ALU4-2	Isoform 2 of Protein Shroom2 OS=Mus musculus GN=Shroom2		1			1	0	0
A2AMT1	Filensin OS=Mus musculus GN=Bfsp1 PE=2 SV=1	1	129.367		11.5767	1	0	0.0894872
A2AN08-3	Isoform 3 of E3 ubiquitin-protein ligase UBR4 OS=Mus musculus GN=Ubr4		11.6667			1	0	0
A2AVV5	Calpain-3 OS=Mus musculus GN=Capn3 PE=2 SV=1		1			1	0	0
A2BHR2	Protein Lcn11 OS=Mus musculus GN=Lcn11 PE=2 SV=1	2			1	#DIV/0!	#DIV/0!	#DIV/0!
A2RSX9	Arfip1 protein OS=Mus musculus GN=Arfip1 PE=2 SV=1		1.33333			1	0	0
A3KGK3-2	Isoform 2 of Fer-1-like protein 4 OS=Mus musculus GN=Fer1l4		2.66667		2	1	0	0.75
A3KGU7	Spectrin alpha chain, non-erythrocytic 1 OS=Mus musculus GN=Sptan1 PE=2 SV=1		71.09		49.6067	1	0	0.697801
A3QM89	Reticulon (Fragment) OS=Mus musculus GN=Rtn1 PE=2 SV=1				1	#DIV/0!	#DIV/0!	#DIV/0!
A6H5Y3	Methionine synthase OS=Mus musculus GN=Mtr PE=2 SV=1		1.33333			1	0	0
A6H630	UPF0364 protein C6orf211 homolog OS=Mus musculus PE=2 SV=1		1			1	0	0
A8DUK4	Beta-globin OS=Mus musculus GN=Hbbt1 PE=4 SV=1	2.42	6.98	1.78667	2.24667	1	0.255969	0.321872
B1AR69	Protein Myh13 OS=Mus musculus GN=Myh13 PE=4 SV=1		0.416667		0.625	1	0	1.5
B2RWR8	Myosin VI OS=Mus musculus GN=Myo6 PE=2 SV=1		8.25			1	0	0
B2RWW6	GCN1 general control of amino-acid synthesis 1-like 1 (Yeast) OS=Mus musculus GN=Gcn1l1 PE=2 SV=1		0.495			1	0	0
B2RXS4	Plexin-B2 OS=Mus musculus GN=Plxnb2 PE=1 SV=1		1			1	0	0
B2RXT3	Ogdhl protein OS=Mus musculus GN=Ogdhl PE=2 SV=1		0.9			1	0	0
B2RY51	Thyroid hormone receptor interactor 11 OS=Mus musculus GN=Trip11 PE=2 SV=1		1			1	0	0
B9EJ54	MCG21756, isoform CRA_b OS=Mus musculus GN=Nup205 PE=2 SV=1		1			1	0	0
B9EJ80	PDZ domain containing 8 OS=Mus musculus GN=Pdzd8 PE=2 SV=1		1			1	0	0
D2XZ31	Androgen-binding protein (Fragment) OS=Mus musculus GN=Abpa29_a7 PE=2 SV=1				1	#DIV/0!	#DIV/0!	#DIV/0!
D3YUT6	Protein S100-A1 OS=Mus musculus GN=S100a1 PE=4 SV=1				1	#DIV/0!	#DIV/0!	#DIV/0!
D3YXK2	Scaffold attachment factor B1 OS=Mus musculus GN=Safb PE=1 SV=2		1			1	0	0
D3YYM6	40S ribosomal protein S5 (Fragment) OS=Mus musculus GN=Rps5 PE=3 SV=1		21		3	1	0	0.142857
D3YYY1	MCG116526 OS=Mus musculus GN=Scgb2b7 PE=4 SV=2			1	29	#DIV/0!	#DIV/0!	#DIV/0!
D3YZU1	SH3 and multiple ankyrin repeat domains protein 1 OS=Mus musculus GN=Shank1 PE=2 SV=1		1			1	0	0
D3Z0M9	MCG18410, isoform CRA_a OS=Mus musculus GN=Ddx23 PE=4 SV=1		1			1	0	0
D3Z494	MCG142264, isoform CRA_a OS=Mus musculus GN=Akr1b10 PE=4 SV=1				2	#DIV/0!	#DIV/0!	#DIV/0!
D3Z4E7	Protein Sval2 OS=Mus musculus GN=Sval2 PE=2 SV=1	3.66667				#DIV/0!	#DIV/0!	#DIV/0!
D3Z6J0	HemK methyltransferase family member 2, isoform CRA_b OS=Mus musculus GN=N6amt1 PE=4 SV=1				1	#DIV/0!	#DIV/0!	#DIV/0!
D3Z7P3	Glutaminase kidney isoform, mitochondrial OS=Mus musculus GN=Gls PE=1 SV=1		1			1	0	0
D6REU3	Protein BC100530 OS=Mus musculus GN=BC100530 PE=2 SV=1	1.5		1		#DIV/0!	#DIV/0!	#DIV/0!
E0CX20	Protein BUD31 homolog OS=Mus musculus GN=Bud31 PE=4 SV=1		1			1	0	0
E1AZ71	cGMP-gated cation channel beta subunit OS=Mus musculus GN=Cngb1 PE=2 SV=1		3			1	0	0
E9PV14	Band 4.1-like protein 1 (Fragment) OS=Mus musculus GN=Epb4.1l1 PE=2 SV=1	2	0.495		1	1	0	2.0202
E9PWG2	Protein Trappc8 OS=Mus musculus GN=Trappc8 PE=2 SV=1		1			1	0	0
E9PXE5	Dystonin OS=Mus musculus GN=Dst PE=2 SV=1		0.993333			1	0	0
E9PZ16	Basement membrane-specific heparan sulfate proteoglycan core protein OS=Mus musculus GN=Hspg2 PE=2 SV=1		8.85333	1.98		1	0.223645	0
E9PZP8	Protein Herc1 OS=Mus musculus GN=Herc1 PE=2 SV=1	19.3333	3.33333	1	5	1	0.3	1.5
E9Q035	Protein Gm20425 OS=Mus musculus GN=Gm20425 PE=4 SV=1		15.5367	1	14.7733	1	0.0643639	0.950869
E9Q137	Protein Tex264 OS=Mus musculus GN=Tex264 PE=4 SV=1		1			1	0	0
E9Q6Q4	Protein Rap1gds1 OS=Mus musculus GN=Rap1gds1 PE=2 SV=1		8.25			1	0	0
E9Q7K1	Guanylate kinase OS=Mus musculus GN=Guk1 PE=2 SV=1	6.33333	2.66667		1.66667	1	0	0.625
E9QAS6	Beta-crystallin A4 OS=Mus musculus GN=Cryba4 PE=2 SV=1	207.713	391.467	19.47	1106.89	1	0.049736	2.82755
E9QAY6	Mitochondrial inner membrane protein OS=Mus musculus GN=Immt PE=2 SV=1		0.01			1	0	0
F6WYC8	Protein Gm5097 (Fragment) OS=Mus musculus GN=Gm5097 PE=4 SV=1				1	#DIV/0!	#DIV/0!	#DIV/0!
F6XXE6	Protein Agl (Fragment) OS=Mus musculus GN=Agl PE=4 SV=1		4.33333			1	0	0
F6ZGI7	Molybdopterin synthase catalytic subunit OS=Mus musculus GN=Mocs2 PE=4 SV=1	11.3333				#DIV/0!	#DIV/0!	#DIV/0!
F8VQ65	Keratin-associated protein 19-5 OS=Mus musculus GN=Krtap19-5 PE=4 SV=1		1.65			1	0	0
G3UXX3	Sepiapterin reductase OS=Mus musculus GN=Spr PE=2 SV=1				2.31	#DIV/0!	#DIV/0!	#DIV/0!
G3X8U3	MCG6895 OS=Mus musculus GN=2210016F16Rik PE=4 SV=1				1	#DIV/0!	#DIV/0!	#DIV/0!
G3X9K3	Brefeldin A-inhibited guanine nucleotide-exchange protein 1 OS=Mus musculus GN=Arfgef1 PE=2 SV=1		1.495			1	0	0
G5E829	MCG13663, isoform CRA_a OS=Mus musculus GN=Atp2b1 PE=3 SV=1		0.99			1	0	0
I6L9E6	BC060267 protein OS=Mus musculus GN=Efcab12 PE=2 SV=1		1			1	0	0
M0QWF9	Protein E030037K01Rik OS=Mus musculus GN=E030037K01Rik PE=4 SV=1				1	#DIV/0!	#DIV/0!	#DIV/0!
O08528	Hexokinase-2 OS=Mus musculus GN=Hk2 PE=1 SV=1		10.0933	0.17	0.2	1	0.0168428	0.0198151
O08529	Calpain-2 catalytic subunit OS=Mus musculus GN=Capn2 PE=2 SV=4				2.5	#DIV/0!	#DIV/0!	#DIV/0!
O08547	Vesicle-trafficking protein SEC22b OS=Mus musculus GN=Sec22b PE=1 SV=3		1.33333			1	0	0
O08553	Dihydropyrimidinase-related protein 2 OS=Mus musculus GN=Dpysl2 PE=1 SV=2		82.9333	2	60.6667	1	0.0241158	0.731511
O08582	GTP-binding protein 1 OS=Mus musculus GN=Gtpbp1 PE=1 SV=2		2.33333			1	0	0
O08583-2	Isoform 2 of THO complex subunit 4 OS=Mus musculus GN=Alyref		1.98			1	0	0
O08585	Clathrin light chain A OS=Mus musculus GN=Clta PE=1 SV=2				1	#DIV/0!	#DIV/0!	#DIV/0!
O08599-2	Isoform 2 of Syntaxin-binding protein 1 OS=Mus musculus GN=Stxbp1		14.3333			1	0	0
O08633	Keratin-associated protein 8-1 OS=Mus musculus GN=Krtap8-1 PE=2 SV=2		34.6667			1	0	0
O08749	Dihydrolipoyl dehydrogenase, mitochondrial OS=Mus musculus GN=Dld PE=1 SV=2		2			1	0	0
O08810	116 kDa U5 small nuclear ribonucleoprotein component OS=Mus musculus GN=Eftud2 PE=2 SV=1		8.29333	0.09	6.03667	1	0.0108521	0.727894
O08997	Copper transport protein ATOX1 OS=Mus musculus GN=Atox1 PE=2 SV=1	8.33333			1	#DIV/0!	#DIV/0!	#DIV/0!
O09061	Proteasome subunit beta type-1 OS=Mus musculus GN=Psmb1 PE=1 SV=1		21.6667		1	1	0	0.0461538
O09114	Prostaglandin-H2 D-isomerase OS=Mus musculus GN=Ptgds PE=1 SV=1				1	#DIV/0!	#DIV/0!	#DIV/0!
O09131	Glutathione S-transferase omega-1 OS=Mus musculus GN=Gsto1 PE=2 SV=2	2	7.33333		10	1	0	1.36364
O09167	60S ribosomal protein L21 OS=Mus musculus GN=Rpl21 PE=2 SV=3		1.485			1	0	0
O35098-2	Isoform 2 of Dihydropyrimidinase-related protein 4 OS=Mus musculus GN=Dpysl4		5.66667			1	0	0
O35129	Prohibitin-2 OS=Mus musculus GN=Phb2 PE=1 SV=1		13.8567			1	0	0
O35215	D-dopachrome decarboxylase OS=Mus musculus GN=Ddt PE=1 SV=3	12			15.3333	#DIV/0!	#DIV/0!	#DIV/0!
O35218	Cleavage and polyadenylation specificity factor subunit 2 OS=Mus musculus GN=Cpsf2 PE=1 SV=1		5.33333			1	0	0
O35239	Tyrosine-protein phosphatase non-receptor type 9 OS=Mus musculus GN=Ptpn9 PE=2 SV=2		1			1	0	0
O35286	Putative pre-mRNA-splicing factor ATP-dependent RNA helicase DHX15 OS=Mus musculus GN=Dhx15 PE=2 SV=2		3.33333			1	0	0
O35295	Transcriptional activator protein Pur-beta OS=Mus musculus GN=Purb PE=1 SV=3		2.66667		2	1	0	0.75
O35343	Importin subunit alpha-3 OS=Mus musculus GN=Kpna4 PE=2 SV=1		8		1.33333	1	0	0.166667
O35381	Acidic leucine-rich nuclear phosphoprotein 32 family member A OS=Mus musculus GN=Anp32a PE=1 SV=1		1.5		10.32	1	0	6.88
O35486	Beta-crystallin S OS=Mus musculus GN=Crygs PE=1 SV=3	2724.33	414.333	45	1579.33	1	0.108608	3.81175
O35593	26S proteasome non-ATPase regulatory subunit 14 OS=Mus musculus GN=Psmd14 PE=1 SV=2		1			1	0	0
O35599	Medium-wave-sensitive opsin 1 OS=Mus musculus GN=Opn1mw PE=1 SV=1		1			1	0	0
O35600	Retinal-specific ATP-binding cassette transporter OS=Mus musculus GN=Abca4 PE=2 SV=1		2.66667			1	0	0
O35633-2	Isoform 2 of Vesicular inhibitory amino acid transporter OS=Mus musculus GN=Slc32a1		2			1	0	0
O35639	Annexin A3 OS=Mus musculus GN=Anxa3 PE=1 SV=4	14.19			7.59	#DIV/0!	#DIV/0!	#DIV/0!
O35643	AP-1 complex subunit beta-1 OS=Mus musculus GN=Ap1b1 PE=1 SV=2		18.32			1	0	0
O35678	Monoglyceride lipase OS=Mus musculus GN=Mgll PE=1 SV=1		3.33333			1	0	0
O35683	NADH dehydrogenase [ubiquinone] 1 alpha subcomplex subunit 1 OS=Mus musculus GN=Ndufa1 PE=2 SV=1		1		2	1	0	2
O35737	Heterogeneous nuclear ribonucleoprotein H OS=Mus musculus GN=Hnrnph1 PE=1 SV=3	1	13.7067		1	1	0	0.0729572
O35841	Apoptosis inhibitor 5 OS=Mus musculus GN=Api5 PE=2 SV=2		1.5			1	0	0
O35864	COP9 signalosome complex subunit 5 OS=Mus musculus GN=Cops5 PE=1 SV=3				2	#DIV/0!	#DIV/0!	#DIV/0!
O35900	U6 snRNA-associated Sm-like protein LSm2 OS=Mus musculus GN=Lsm2 PE=2 SV=1		1			1	0	0
O35954	Membrane-associated phosphatidylinositol transfer protein 1 OS=Mus musculus GN=Pitpnm1 PE=1 SV=1		2			1	0	0
O54734	Dolichyl-diphosphooligosaccharide--protein glycosyltransferase 48 kDa subunit OS=Mus musculus GN=Ddost PE=1 SV=2		1.66667			1	0	0
O54751	Cone-rod homeobox protein OS=Mus musculus GN=Crx PE=2 SV=1		1			1	0	0
O54833	Casein kinase II subunit alpha' OS=Mus musculus GN=Csnk2a2 PE=2 SV=1		1		1	1	0	1
O54865	Guanylate cyclase soluble subunit beta-1 OS=Mus musculus GN=Gucy1b3 PE=2 SV=1		1.5			1	0	0
O54879	High mobility group protein B3 OS=Mus musculus GN=Hmgb3 PE=2 SV=3		5.66667			1	0	0
O54962	Barrier-to-autointegration factor OS=Mus musculus GN=Banf1 PE=1 SV=1		3			1	0	0
O54983	Ketimine reductase mu-crystallin OS=Mus musculus GN=Crym PE=1 SV=1		34.6667		7.66667	1	0	0.221154
O54984	ATPase Asna1 OS=Mus musculus GN=Asna1 PE=1 SV=2		2			1	0	0
O55022	Membrane-associated progesterone receptor component 1 OS=Mus musculus GN=Pgrmc1 PE=1 SV=4		1.33333			1	0	0
O55026	Ectonucleoside triphosphate diphosphohydrolase 2 OS=Mus musculus GN=Entpd2 PE=1 SV=2		1.33333			1	0	0
O55028	[3-methyl-2-oxobutanoate dehydrogenase [lipoamide]] kinase, mitochondrial OS=Mus musculus GN=Bckdk PE=1 SV=1		2			1	0	0
O55057	Retinal rod rhodopsin-sensitive cGMP 3',5'-cyclic phosphodiesterase subunit delta OS=Mus musculus GN=Pde6d PE=1 SV=1	1				#DIV/0!	#DIV/0!	#DIV/0!
O55100-2	Isoform 1B of Synaptogyrin-1 OS=Mus musculus GN=Syngr1		1		1	1	0	1
O55126	Protein NipSnap homolog 2 OS=Mus musculus GN=Gbas PE=2 SV=1		3.66667			1	0	0
O55131	Septin-7 OS=Mus musculus GN=Sept7 PE=1 SV=1		0.99		0.99	1	0	1
O55137	Acyl-coenzyme A thioesterase 1 OS=Mus musculus GN=Acot1 PE=1 SV=1		1			1	0	0
O55142	60S ribosomal protein L35a OS=Mus musculus GN=Rpl35a PE=2 SV=2				1	#DIV/0!	#DIV/0!	#DIV/0!
O55143-2	Isoform SERCA2A of Sarcoplasmic/endoplasmic reticulum calcium ATPase 2 OS=Mus musculus GN=Atp2a2			4.95		#DIV/0!	#DIV/0!	#DIV/0!
O55234	Proteasome subunit beta type-5 OS=Mus musculus GN=Psmb5 PE=1 SV=3		1.33333		1.33333	1	0	1
O55240	11-cis retinol dehydrogenase OS=Mus musculus GN=Rdh5 PE=1 SV=1		1.32333			1	0	0
O70133-2	Isoform 2 of ATP-dependent RNA helicase A OS=Mus musculus GN=Dhx9		17.82	0.99		1	0.0555556	0
O70172	Phosphatidylinositol 5-phosphate 4-kinase type-2 alpha OS=Mus musculus GN=Pip4k2a PE=1 SV=1		9.66667		1	1	0	0.103448
O70310	Glycylpeptide N-tetradecanoyltransferase 1 OS=Mus musculus GN=Nmt1 PE=1 SV=1		1			1	0	0
O70325-2	Isoform Cytoplasmic of Phospholipid hydroperoxide glutathione peroxidase, mitochondrial OS=Mus musculus GN=Gpx4	2.475	0.99		0.99	1	0	1
O70422	General transcription factor IIH subunit 4 OS=Mus musculus GN=Gtf2h4 PE=2 SV=1		1			1	0	0
O70492	Sorting nexin-3 OS=Mus musculus GN=Snx3 PE=1 SV=3		4.33333		2	1	0	0.461538
O70503	Estradiol 17-beta-dehydrogenase 12 OS=Mus musculus GN=Hsd17b12 PE=2 SV=1		1.65			1	0	0
O88342	WD repeat-containing protein 1 OS=Mus musculus GN=Wdr1 PE=1 SV=3		2		2.33333	1	0	1.16667
O88456	Calpain small subunit 1 OS=Mus musculus GN=Capns1 PE=2 SV=1		4.66667		4.33333	1	0	0.928571
O88485-2	Isoform 1B of Cytoplasmic dynein 1 intermediate chain 1 OS=Mus musculus GN=Dync1i1		1			1	0	0
O88508-2	Isoform 2 of DNA (cytosine-5)-methyltransferase 3A OS=Mus musculus GN=Dnmt3a		17.33			1	0	0
O88520	Leucine-rich repeat protein SHOC-2 OS=Mus musculus GN=Shoc2 PE=2 SV=2		1			1	0	0
O88543	COP9 signalosome complex subunit 3 OS=Mus musculus GN=Cops3 PE=1 SV=3		2.66667		5	1	0	1.875
O88544	COP9 signalosome complex subunit 4 OS=Mus musculus GN=Cops4 PE=1 SV=1		1.33333			1	0	0
O88545	COP9 signalosome complex subunit 6 OS=Mus musculus GN=Cops6 PE=1 SV=1				1	#DIV/0!	#DIV/0!	#DIV/0!
O88569-2	Isoform 2 of Heterogeneous nuclear ribonucleoproteins A2/B1 OS=Mus musculus GN=Hnrnpa2b1		21	1		1	0.047619	0
O88712-2	Isoform 2 of C-terminal-binding protein 1 OS=Mus musculus GN=Ctbp1		3.15		1.96	1	0	0.622222
O88738-2	Isoform 2 of Baculoviral IAP repeat-containing protein 6 OS=Mus musculus GN=Birc6		1			1	0	0
O88741	Ganglioside-induced differentiation-associated protein 1 OS=Mus musculus GN=Gdap1 PE=1 SV=1		1			1	0	0
O88746	Target of Myb protein 1 OS=Mus musculus GN=Tom1 PE=1 SV=1		6.33333			1	0	0
O88844	Isocitrate dehydrogenase [NADP] cytoplasmic OS=Mus musculus GN=Idh1 PE=1 SV=2		11.7267		1.55333	1	0	0.132462
O88848-2	Isoform 2 of ADP-ribosylation factor-like protein 6 OS=Mus musculus GN=Arl6		1			1	0	0
O88935	Synapsin-1 OS=Mus musculus GN=Syn1 PE=1 SV=2		0.99			1	0	0
O89053	Coronin-1A OS=Mus musculus GN=Coro1a PE=1 SV=5		2.66667			1	0	0
O89086	Putative RNA-binding protein 3 OS=Mus musculus GN=Rbm3 PE=1 SV=1		4.98667			1	0	0
P00329	Alcohol dehydrogenase 1 OS=Mus musculus GN=Adh1 PE=2 SV=2				1.33333	#DIV/0!	#DIV/0!	#DIV/0!
P00405	Cytochrome c oxidase subunit 2 OS=Mus musculus GN=Mtco2 PE=1 SV=1		18			1	0	0
P00493	Hypoxanthine-guanine phosphoribosyltransferase OS=Mus musculus GN=Hprt1 PE=1 SV=3		10		1	1	0	0.1
P00920	Carbonic anhydrase 2 OS=Mus musculus GN=Ca2 PE=1 SV=4	35	24.6667	1.5	60.3333	1	0.0608108	2.44595
P02463	Collagen alpha-1(IV) chain OS=Mus musculus GN=Col4a1 PE=2 SV=4		1.66667	10		1	6	0
P02535-2	Isoform 2 of Keratin, type I cytoskeletal 10 OS=Mus musculus GN=Krt10	22.5067	13.2033	21.5767	7.61667	1	1.63418	0.576875
P02816	Prolactin-inducible protein homolog OS=Mus musculus GN=Pip PE=2 SV=3		2.5		2.33333	1	0	0.933333
P03911	NADH-ubiquinone oxidoreductase chain 4 OS=Mus musculus GN=Mtnd4 PE=1 SV=1		24.09			1	0	0
P03921	NADH-ubiquinone oxidoreductase chain 5 OS=Mus musculus GN=Mtnd5 PE=3 SV=2		5.94			1	0	0
P03930	ATP synthase protein 8 OS=Mus musculus GN=Mtatp8 PE=1 SV=1		1.66667			1	0	0
P04342	Gamma-crystallin D OS=Mus musculus GN=Crygd PE=2 SV=3	4396.04	1927.33	142.847	3550.36	1	0.0741164	1.84211
P04344	Gamma-crystallin B OS=Mus musculus GN=Crygb PE=2 SV=4	7492.68	1353.81	162.673	5493.28	1	0.120159	4.05763
P04345	Gamma-crystallin A OS=Mus musculus GN=Cryga PE=2 SV=2	559.44	786.853	10	296.037	1	0.0127088	0.376229
P05063	Fructose-bisphosphate aldolase C OS=Mus musculus GN=Aldoc PE=1 SV=4	1	50.1667	1	32.3333	1	0.0199336	0.644518
P05064	Fructose-bisphosphate aldolase A OS=Mus musculus GN=Aldoa PE=1 SV=2	2.63667	59.8933	0.98	19.0967	1	0.0163624	0.318845
P05201	Aspartate aminotransferase, cytoplasmic OS=Mus musculus GN=Got1 PE=1 SV=3	5.66667	23		16	1	0	0.695652
P05202	Aspartate aminotransferase, mitochondrial OS=Mus musculus GN=Got2 PE=1 SV=1		14.6667			1	0	0
P06745	Glucose-6-phosphate isomerase OS=Mus musculus GN=Gpi PE=1 SV=4	1	66.1367	1	82.8667	1	0.0151202	1.25296
P06798	Homeobox protein Hox-A4 OS=Mus musculus GN=Hoxa4 PE=2 SV=4		1			1	0	0
P06801	NADP-dependent malic enzyme OS=Mus musculus GN=Me1 PE=1 SV=2		1.5		1	1	0	0.666667
P07091	Protein S100-A4 OS=Mus musculus GN=S100a4 PE=1 SV=1	2.66667	4.66667		19.3333	1	0	4.14286
P07356	Annexin A2 OS=Mus musculus GN=Anxa2 PE=1 SV=2		0.666667	0.75		1	1.125	0
P07724	Serum albumin OS=Mus musculus GN=Alb PE=1 SV=3	1	97.3333	18	83.3333	1	0.184932	0.856164
P07758	Alpha-1-antitrypsin 1-1 OS=Mus musculus GN=Serpina1a PE=1 SV=4		1.66667			1	0	0
P08030	Adenine phosphoribosyltransferase OS=Mus musculus GN=Aprt PE=2 SV=2		11.6667		10	1	0	0.857143
P08122	Collagen alpha-2(IV) chain OS=Mus musculus GN=Col4a2 PE=2 SV=4		3.33333	10		1	3	0
P08228	Superoxide dismutase [Cu-Zn] OS=Mus musculus GN=Sod1 PE=1 SV=2		2.5	1.66667	2.66667	1	0.666667	1.06667
P08249	Malate dehydrogenase, mitochondrial OS=Mus musculus GN=Mdh2 PE=1 SV=3		38.3333			1	0	0
P08775	DNA-directed RNA polymerase II subunit RPB1 OS=Mus musculus GN=Polr2a PE=1 SV=3		1			1	0	0
P09103	Protein disulfide-isomerase OS=Mus musculus GN=P4hb PE=1 SV=2		4.95			1	0	0
P09405	Nucleolin OS=Mus musculus GN=Ncl PE=1 SV=2		3.26667		0.333333	1	0	0.102041
P09411	Phosphoglycerate kinase 1 OS=Mus musculus GN=Pgk1 PE=1 SV=4	88.1767	120.23	1	158.423	1	0.00831739	1.31767
P09470	Angiotensin-converting enzyme OS=Mus musculus GN=Ace PE=1 SV=3		1.5			1	0	0
P09602	Non-histone chromosomal protein HMG-17 OS=Mus musculus GN=Hmgn2 PE=1 SV=2		4.66667			1	0	0
P09671	Superoxide dismutase [Mn], mitochondrial OS=Mus musculus GN=Sod2 PE=1 SV=3		8.33333			1	0	0
P0C0S6	Histone H2A.Z OS=Mus musculus GN=H2afz PE=1 SV=2	1.745	32.9567	3.64333	0.5	1	0.110549	0.0151714
P0C605-2	Isoform Beta of cGMP-dependent protein kinase 1 OS=Mus musculus GN=Prkg1		1.5			1	0	0
P0CG49	Polyubiquitin-B OS=Mus musculus GN=Ubb PE=1 SV=1	35	12.3333	5.33333	25.6667	1	0.432432	2.08108
P10107	Annexin A1 OS=Mus musculus GN=Anxa1 PE=1 SV=2	10.56	3.63		28.05	1	0	7.72727
P10126	Elongation factor 1-alpha 1 OS=Mus musculus GN=Eef1a1 PE=1 SV=3		90.8433	6.66667	59.5567	1	0.0733864	0.655598
P10493	Nidogen-1 OS=Mus musculus GN=Nid1 PE=1 SV=2		1			1	0	0
P10518	Delta-aminolevulinic acid dehydratase OS=Mus musculus GN=Alad PE=1 SV=1		1		5.99	1	0	5.99
P10630-2	Isoform 2 of Eukaryotic initiation factor 4A-II OS=Mus musculus GN=Eif4a2		30.9067		13.5933	1	0	0.439819
P10637-2	Isoform Tau-A of Microtubule-associated protein tau OS=Mus musculus GN=Mapt		2		1	1	0	0.5
P10639	Thioredoxin OS=Mus musculus GN=Txn PE=1 SV=3	6.33333			5.66667	#DIV/0!	#DIV/0!	#DIV/0!
P10649	Glutathione S-transferase Mu 1 OS=Mus musculus GN=Gstm1 PE=1 SV=2	13.2367	17.94	0.8	120.54	1	0.0445931	6.71906
P10711	Transcription elongation factor A protein 1 OS=Mus musculus GN=Tcea1 PE=1 SV=2		1.5			1	0	0
P10852	4F2 cell-surface antigen heavy chain OS=Mus musculus GN=Slc3a2 PE=1 SV=1		14.85			1	0	0
P10854	Histone H2B type 1-M OS=Mus musculus GN=Hist1h2bm PE=1 SV=2	1	442.543	12.6667	3	1	0.0286224	0.006779
P10922	Histone H1.0 OS=Mus musculus GN=H1f0 PE=2 SV=4		5.66667			1	0	0
P11352	Glutathione peroxidase 1 OS=Mus musculus GN=Gpx1 PE=1 SV=2		1			1	0	0
P11404	Fatty acid-binding protein, heart OS=Mus musculus GN=Fabp3 PE=1 SV=5	1.66667				#DIV/0!	#DIV/0!	#DIV/0!
P11499	Heat shock protein HSP 90-beta OS=Mus musculus GN=Hsp90ab1 PE=1 SV=3	0.77	116.7	0.99	48.96	1	0.00848329	0.419537
P11590	Major urinary protein 4 OS=Mus musculus GN=Mup4 PE=1 SV=1	1.98			7.26	#DIV/0!	#DIV/0!	#DIV/0!
P11798	Calcium/calmodulin-dependent protein kinase type II subunit alpha OS=Mus musculus GN=Camk2a PE=1 SV=2		14.75		0.99	1	0	0.0671186
P11983	T-complex protein 1 subunit alpha OS=Mus musculus GN=Tcp1 PE=1 SV=3		4		12.2933	1	0	3.07333
P12382	6-phosphofructokinase, liver type OS=Mus musculus GN=Pfkl PE=1 SV=4	1	4.22		5.44	1	0	1.2891
P12658	Calbindin OS=Mus musculus GN=Calb1 PE=1 SV=2	0.98	1.47667		1.96333	1	0	1.32957
P12660	Purkinje cell protein 2 OS=Mus musculus GN=Pcp2 PE=2 SV=2	5	1.5		1	1	0	0.666667
P12787	Cytochrome c oxidase subunit 5A, mitochondrial OS=Mus musculus GN=Cox5a PE=1 SV=2		3			1	0	0
P12960	Contactin-1 OS=Mus musculus GN=Cntn1 PE=1 SV=1		1			1	0	0
P12970	60S ribosomal protein L7a OS=Mus musculus GN=Rpl7a PE=2 SV=2		4.23333		0.98	1	0	0.231496
P13020-2	Isoform 2 of Gelsolin OS=Mus musculus GN=Gsn		0.746667		4.46	1	0	5.97321
P13439	Uridine 5'-monophosphate synthase OS=Mus musculus GN=Umps PE=2 SV=3		1			1	0	0
P13595	Neural cell adhesion molecule 1 OS=Mus musculus GN=Ncam1 PE=1 SV=3		33.0067			1	0	0
P13707	Glycerol-3-phosphate dehydrogenase [NAD(+)], cytoplasmic OS=Mus musculus GN=Gpd1 PE=1 SV=3	0.52	0.52		3.92	1	0	7.53846
P14069	Protein S100-A6 OS=Mus musculus GN=S100a6 PE=1 SV=3	1.66667	6		5.33333	1	0	0.888889
P14094	Sodium/potassium-transporting ATPase subunit beta-1 OS=Mus musculus GN=Atp1b1 PE=1 SV=1		12			1	0	0
P14115	60S ribosomal protein L27a OS=Mus musculus GN=Rpl27a PE=2 SV=5		1.5			1	0	0
P14131	40S ribosomal protein S16 OS=Mus musculus GN=Rps16 PE=2 SV=4		2		1.5	1	0	0.75
P14148	60S ribosomal protein L7 OS=Mus musculus GN=Rpl7 PE=2 SV=2		11.3333			1	0	0
P14152	Malate dehydrogenase, cytoplasmic OS=Mus musculus GN=Mdh1 PE=1 SV=3	3	82	1	31.6667	1	0.0121951	0.386179
P14206	40S ribosomal protein SA OS=Mus musculus GN=Rpsa PE=1 SV=4		21.3333		2	1	0	0.09375
P14231	Sodium/potassium-transporting ATPase subunit beta-2 OS=Mus musculus GN=Atp1b2 PE=1 SV=2		2			1	0	0
P14576	Signal recognition particle 54 kDa protein OS=Mus musculus GN=Srp54 PE=1 SV=2		0.99			1	0	0
P14602-2	Isoform B of Heat shock protein beta-1 OS=Mus musculus GN=Hspb1	8.58	33	0.99	132.33	1	0.03	4.01
P14733	Lamin-B1 OS=Mus musculus GN=Lmnb1 PE=1 SV=3		5.66667			1	0	0
P14824	Annexin A6 OS=Mus musculus GN=Anxa6 PE=1 SV=3				0.583333	#DIV/0!	#DIV/0!	#DIV/0!
P14869	60S acidic ribosomal protein P0 OS=Mus musculus GN=Rplp0 PE=1 SV=3		6.6		2.97	1	0	0.45
P14873	Microtubule-associated protein 1B OS=Mus musculus GN=Map1b PE=1 SV=2		8.86333		0.99	1	0	0.111696
P14901	Heme oxygenase 1 OS=Mus musculus GN=Hmox1 PE=1 SV=1		7.33333			1	0	0
P15105	Glutamine synthetase OS=Mus musculus GN=Glul PE=1 SV=6	1	29.27		85.1367	1	0	2.90867
P15327	Bisphosphoglycerate mutase OS=Mus musculus GN=Bpgm PE=2 SV=2		1.33333			1	0	0
P15409	Rhodopsin OS=Mus musculus GN=Rho PE=1 SV=2		50			1	0	0
P15499	Peripherin-2 OS=Mus musculus GN=Prph2 PE=1 SV=1		3			1	0	0
P15532	Nucleoside diphosphate kinase A OS=Mus musculus GN=Nme1 PE=1 SV=1		14.6267		23.2967	1	0	1.59275
P15806	Transcription factor E2-alpha OS=Mus musculus GN=Tcf3 PE=1 SV=2		1			1	0	0
P15864	Histone H1.2 OS=Mus musculus GN=Hist1h1c PE=1 SV=2		174.793			1	0	0
P16015	Carbonic anhydrase 3 OS=Mus musculus GN=Ca3 PE=1 SV=3	5			7.33333	#DIV/0!	#DIV/0!	#DIV/0!
P16045	Galectin-1 OS=Mus musculus GN=Lgals1 PE=1 SV=3	3.33333			1.5	#DIV/0!	#DIV/0!	#DIV/0!
P16125	L-lactate dehydrogenase B chain OS=Mus musculus GN=Ldhb PE=1 SV=2		34.5867	1	5	1	0.0289129	0.144564
P16460	Argininosuccinate synthase OS=Mus musculus GN=Ass1 PE=1 SV=1		3		15	1	0	5
P16858	Glyceraldehyde-3-phosphate dehydrogenase OS=Mus musculus GN=Gapdh PE=1 SV=2	4.31333	73.0533	2.72	63.1933	1	0.0372331	0.86503
P17182	Alpha-enolase OS=Mus musculus GN=Eno1 PE=1 SV=3	51.0033	927.177	4.93333	436.697	1	0.00532081	0.470996
P17225	Polypyrimidine tract-binding protein 1 OS=Mus musculus GN=Ptbp1 PE=1 SV=2		4.58			1	0	0
P17427	AP-2 complex subunit alpha-2 OS=Mus musculus GN=Ap2a2 PE=1 SV=2		8.33333			1	0	0
P17563	Selenium-binding protein 1 OS=Mus musculus GN=Selenbp1 PE=1 SV=2		0.99		0.99	1	0	1
P17742	Peptidyl-prolyl cis-trans isomerase A OS=Mus musculus GN=Ppia PE=1 SV=2	266.24	173.99	11.9967	204.573	1	0.0689503	1.17578
P17751	Triosephosphate isomerase OS=Mus musculus GN=Tpi1 PE=1 SV=4	58.6667	70.3333	6.33333	86	1	0.0900474	1.22275
P17809	Solute carrier family 2, facilitated glucose transporter member 1 OS=Mus musculus GN=Slc2a1 PE=1 SV=4		6.93			1	0	0
P17879	Heat shock 70 kDa protein 1B OS=Mus musculus GN=Hspa1b PE=1 SV=3	0.19	29.9967	0.43	13.5233	1	0.0143349	0.450828
P18242	Cathepsin D OS=Mus musculus GN=Ctsd PE=1 SV=1		1.36333			1	0	0
P18572-2	Isoform 2 of Basigin OS=Mus musculus GN=Bsg		11			1	0	0
P18608	Non-histone chromosomal protein HMG-14 OS=Mus musculus GN=Hmgn1 PE=1 SV=2		1			1	0	0
P18760	Cofilin-1 OS=Mus musculus GN=Cfl1 PE=1 SV=3	6.6	9.26667	2.93333	5.73333	1	0.316547	0.618705
P19096	Fatty acid synthase OS=Mus musculus GN=Fasn PE=1 SV=2		9		4.66667	1	0	0.518519
P19157	Glutathione S-transferase P 1 OS=Mus musculus GN=Gstp1 PE=1 SV=2	19.9967	12		30	1	0	2.5
P19253	60S ribosomal protein L13a OS=Mus musculus GN=Rpl13a PE=1 SV=4		0.99			1	0	0
P19258	Protein Mpv17 OS=Mus musculus GN=Mpv17 PE=2 SV=1		1			1	0	0
P19324	Serpin H1 OS=Mus musculus GN=Serpinh1 PE=1 SV=3		14			1	0	0
P20108	Thioredoxin-dependent peroxide reductase, mitochondrial OS=Mus musculus GN=Prdx3 PE=1 SV=1		1.33333			1	0	0
P20357	Microtubule-associated protein 2 OS=Mus musculus GN=Map2 PE=1 SV=2		4.31667			1	0	0
P20443	S-arrestin OS=Mus musculus GN=Sag PE=2 SV=1		176.947	2.98	0.99	1	0.0168412	0.00559491
P20612	Guanine nucleotide-binding protein G(t) subunit alpha-1 OS=Mus musculus GN=Gnat1 PE=1 SV=3	2.99667	45.3767	2		1	0.0440755	0
P21279	Guanine nucleotide-binding protein G(q) subunit alpha OS=Mus musculus GN=Gnaq PE=1 SV=4		5			1	0	0
P21460	Cystatin-C OS=Mus musculus GN=Cst3 PE=2 SV=2			1		#DIV/0!	#DIV/0!	#DIV/0!
P22599	Alpha-1-antitrypsin 1-2 OS=Mus musculus GN=Serpina1b PE=1 SV=2		1.33333			1	0	0
P22892	AP-1 complex subunit gamma-1 OS=Mus musculus GN=Ap1g1 PE=1 SV=3		1.33333			1	0	0
P23116	Eukaryotic translation initiation factor 3 subunit A OS=Mus musculus GN=Eif3a PE=1 SV=5		1		3.66667	1	0	3.66667
P23492	Purine nucleoside phosphorylase OS=Mus musculus GN=Pnp PE=1 SV=2		1.33333			1	0	0
P23506-2	Isoform 2 of Protein-L-isoaspartate(D-aspartate) O-methyltransferase OS=Mus musculus GN=Pcmt1	1			1	#DIV/0!	#DIV/0!	#DIV/0!
P23591	GDP-L-fucose synthase OS=Mus musculus GN=Tsta3 PE=2 SV=3		2.33333			1	0	0
P23927	Alpha-crystallin B chain OS=Mus musculus GN=Cryab PE=1 SV=2	365.667	1337.33	53.3333	3591	1	0.0398804	2.68519
P23953	Carboxylesterase 1C OS=Mus musculus GN=Ces1c PE=1 SV=4		2			1	0	0
P24270	Catalase OS=Mus musculus GN=Cat PE=1 SV=4		1			1	0	0
P24288	Branched-chain-amino-acid aminotransferase, cytosolic OS=Mus musculus GN=Bcat1 PE=2 SV=2				2	#DIV/0!	#DIV/0!	#DIV/0!
P24369	Peptidyl-prolyl cis-trans isomerase B OS=Mus musculus GN=Ppib PE=2 SV=2		4		1	1	0	0.25
P24472	Glutathione S-transferase A4 OS=Mus musculus GN=Gsta4 PE=1 SV=3				1.5	#DIV/0!	#DIV/0!	#DIV/0!
P24527	Leukotriene A-4 hydrolase OS=Mus musculus GN=Lta4h PE=1 SV=4		5		1	1	0	0.2
P24549	Retinal dehydrogenase 1 OS=Mus musculus GN=Aldh1a1 PE=1 SV=5	1	51.6667		68.6667	1	0	1.32903
P24622-2	Isoform 2 of Alpha-crystallin A chain OS=Mus musculus GN=Cryaa	574.333	4229.67	231.333	7732.33	1	0.054693	1.82812
P25444	40S ribosomal protein S2 OS=Mus musculus GN=Rps2 PE=1 SV=3		1.65		1.32	1	0	0.8
P26039	Talin-1 OS=Mus musculus GN=Tln1 PE=1 SV=2		1.87			1	0	0
P26040	Ezrin OS=Mus musculus GN=Ezr PE=1 SV=3		15.6967		15.6667	1	0	0.998089
P26350	Prothymosin alpha OS=Mus musculus GN=Ptma PE=1 SV=2		0.99			1	0	0
P26369	Splicing factor U2AF 65 kDa subunit OS=Mus musculus GN=U2af2 PE=1 SV=3		7.66667			1	0	0
P26443	Glutamate dehydrogenase 1, mitochondrial OS=Mus musculus GN=Glud1 PE=1 SV=1		1.66667			1	0	0
P26516	26S proteasome non-ATPase regulatory subunit 7 OS=Mus musculus GN=Psmd7 PE=1 SV=2		1.66667			1	0	0
P26638	Serine--tRNA ligase, cytoplasmic OS=Mus musculus GN=Sars PE=2 SV=3		17.3233		2.99	1	0	0.1726
P26883	Peptidyl-prolyl cis-trans isomerase FKBP1A OS=Mus musculus GN=Fkbp1a PE=1 SV=2	6.93	0.99	0.99		1	1	0
P27048	Small nuclear ribonucleoprotein-associated protein B OS=Mus musculus GN=Snrpb PE=1 SV=1		6.6			1	0	0
P27546-2	Isoform 2 of Microtubule-associated protein 4 OS=Mus musculus GN=Map4		0.98			1	0	0
P27659	60S ribosomal protein L3 OS=Mus musculus GN=Rpl3 PE=2 SV=3		1.5			1	0	0
P27773	Protein disulfide-isomerase A3 OS=Mus musculus GN=Pdia3 PE=1 SV=2		4		1.66667	1	0	0.416667
P28236	Gap junction alpha-8 protein OS=Mus musculus GN=Gja8 PE=1 SV=2		1.66667			1	0	0
P28271	Cytoplasmic aconitate hydratase OS=Mus musculus GN=Aco1 PE=1 SV=3		2		1	1	0	0.5
P28352	DNA-(apurinic or apyrimidinic site) lyase OS=Mus musculus GN=Apex1 PE=1 SV=2		9.66667			1	0	0
P28481-1	Isoform 2 of Collagen alpha-1(II) chain OS=Mus musculus GN=Col2a1		2			1	0	0
P28571-1	Isoform GlyT-1A of Sodium- and chloride-dependent glycine transporter 1 OS=Mus musculus GN=Slc6a9		1			1	0	0
P28656	Nucleosome assembly protein 1-like 1 OS=Mus musculus GN=Nap1l1 PE=1 SV=2		16.8333		9.83333	1	0	0.584158
P28658	Ataxin-10 OS=Mus musculus GN=Atxn10 PE=1 SV=2		1			1	0	0
P28663	Beta-soluble NSF attachment protein OS=Mus musculus GN=Napb PE=1 SV=2		5		1.5	1	0	0.3
P28738	Kinesin heavy chain isoform 5C OS=Mus musculus GN=Kif5c PE=1 SV=3		1.98			1	0	0
P28741	Kinesin-like protein KIF3A OS=Mus musculus GN=Kif3a PE=1 SV=2		5			1	0	0
P29341	Polyadenylate-binding protein 1 OS=Mus musculus GN=Pabpc1 PE=1 SV=2		2.89333			1	0	0
P29595	NEDD8 OS=Mus musculus GN=Nedd8 PE=1 SV=2		7			1	0	0
P29699	Alpha-2-HS-glycoprotein OS=Mus musculus GN=Ahsg PE=1 SV=1		1			1	0	0
P29758	Ornithine aminotransferase, mitochondrial OS=Mus musculus GN=Oat PE=1 SV=1		4			1	0	0
P30275	Creatine kinase U-type, mitochondrial OS=Mus musculus GN=Ckmt1 PE=1 SV=1		13			1	0	0
P30677	Guanine nucleotide-binding protein subunit alpha-14 OS=Mus musculus GN=Gna14 PE=1 SV=2		4.32667			1	0	0
P31324	cAMP-dependent protein kinase type II-beta regulatory subunit OS=Mus musculus GN=Prkar2b PE=1 SV=3				1	#DIV/0!	#DIV/0!	#DIV/0!
P31648	Sodium- and chloride-dependent GABA transporter 1 OS=Mus musculus GN=Slc6a1 PE=1 SV=2		4.33333			1	0	0
P31786	Acyl-CoA-binding protein OS=Mus musculus GN=Dbi PE=1 SV=2	57.6067	1.27667	0.33	19.6067	1	0.258486	15.3577
P32020-2	Isoform SCP2 of Non-specific lipid-transfer protein OS=Mus musculus GN=Scp2		1			1	0	0
P32067	Lupus La protein homolog OS=Mus musculus GN=Ssb PE=2 SV=1		1.33333			1	0	0
P32958	Rod outer segment membrane protein 1 OS=Mus musculus GN=Rom1 PE=2 SV=1		5.33333			1	0	0
P33173	Kinesin-like protein KIF1A OS=Mus musculus GN=Kif1a PE=1 SV=2		2			1	0	0
P34057	Recoverin OS=Mus musculus GN=Rcvrn PE=2 SV=2		3.33333			1	0	0
P34884	Macrophage migration inhibitory factor OS=Mus musculus GN=Mif PE=1 SV=2	51.6667	42.6667	3	45	1	0.0703125	1.05469
P34914	Bifunctional epoxide hydrolase 2 OS=Mus musculus GN=Ephx2 PE=1 SV=2		1			1	0	0
P35486	Pyruvate dehydrogenase E1 component subunit alpha, somatic form, mitochondrial OS=Mus musculus GN=Pdha1 PE=1 SV=1		1			1	0	0
P35505	Fumarylacetoacetase OS=Mus musculus GN=Fah PE=1 SV=2				1	#DIV/0!	#DIV/0!	#DIV/0!
P35564	Calnexin OS=Mus musculus GN=Canx PE=1 SV=1		2.33333	1	1	1	0.428571	0.428571
P35700	Peroxiredoxin-1 OS=Mus musculus GN=Prdx1 PE=1 SV=1	1.65	11.22		30.36	1	0	2.70588
P35979	60S ribosomal protein L12 OS=Mus musculus GN=Rpl12 PE=1 SV=2		2.66333			1	0	0
P35980	60S ribosomal protein L18 OS=Mus musculus GN=Rpl18 PE=2 SV=3		4.66667			1	0	0
P36993-2	Isoform Beta-2 of Protein phosphatase 1B OS=Mus musculus GN=Ppm1b		1			1	0	0
P38647	Stress-70 protein, mitochondrial OS=Mus musculus GN=Hspa9 PE=1 SV=3		2			1	0	0
P39053-3	Isoform 3 of Dynamin-1 OS=Mus musculus GN=Dnm1		4.64		3.62333	1	0	0.780891
P39447	Tight junction protein ZO-1 OS=Mus musculus GN=Tjp1 PE=1 SV=2		1.5			1	0	0
P40124	Adenylyl cyclase-associated protein 1 OS=Mus musculus GN=Cap1 PE=1 SV=4		10.6667		1	1	0	0.09375
P40142	Transketolase OS=Mus musculus GN=Tkt PE=1 SV=1	1	82.6667		122.667	1	0	1.48387
P41105	60S ribosomal protein L28 OS=Mus musculus GN=Rpl28 PE=1 SV=2		1			1	0	0
P42125	Enoyl-CoA delta isomerase 1, mitochondrial OS=Mus musculus GN=Eci1 PE=2 SV=2		12.3333			1	0	0
P42208	Septin-2 OS=Mus musculus GN=Sept2 PE=1 SV=2		1			1	0	0
P42232	Signal transducer and activator of transcription 5B OS=Mus musculus GN=Stat5b PE=1 SV=1		1			1	0	0
P42669	Transcriptional activator protein Pur-alpha OS=Mus musculus GN=Pura PE=1 SV=1		4.66667		3.33333	1	0	0.714286
P42932	T-complex protein 1 subunit theta OS=Mus musculus GN=Cct8 PE=1 SV=3		1.47		1.51667	1	0	1.03175
P43024	Cytochrome c oxidase subunit 6A1, mitochondrial OS=Mus musculus GN=Cox6a1 PE=1 SV=2		149			1	0	0
P43275	Histone H1.1 OS=Mus musculus GN=Hist1h1a PE=1 SV=2		20.4167			1	0	0
P45376	Aldose reductase OS=Mus musculus GN=Akr1b1 PE=1 SV=3	4.66667	2.66667	1	6.66667	1	0.375	2.5
P45591	Cofilin-2 OS=Mus musculus GN=Cfl2 PE=1 SV=1	3.06667	2.4	0.4	2.26667	1	0.166667	0.944444
P45952	Medium-chain specific acyl-CoA dehydrogenase, mitochondrial OS=Mus musculus GN=Acadm PE=1 SV=1		1.33333			1	0	0
P46061	Ran GTPase-activating protein 1 OS=Mus musculus GN=Rangap1 PE=1 SV=2		1			1	0	0
P46096	Synaptotagmin-1 OS=Mus musculus GN=Syt1 PE=1 SV=1		6			1	0	0
P46460	Vesicle-fusing ATPase OS=Mus musculus GN=Nsf PE=1 SV=2		13.6667		6.66333	1	0	0.487561
P46471	26S protease regulatory subunit 7 OS=Mus musculus GN=Psmc2 PE=1 SV=5		1.5			1	0	0
P46935	E3 ubiquitin-protein ligase NEDD4 OS=Mus musculus GN=Nedd4 PE=1 SV=3		2.33333			1	0	0
P46978	Dolichyl-diphosphooligosaccharide--protein glycosyltransferase subunit STT3A OS=Mus musculus GN=Stt3a PE=1 SV=1		3.66667			1	0	0
P47199	Quinone oxidoreductase OS=Mus musculus GN=Cryz PE=2 SV=1				1.5	#DIV/0!	#DIV/0!	#DIV/0!
P47708	Rabphilin-3A OS=Mus musculus GN=Rph3a PE=1 SV=2		1			1	0	0
P47738	Aldehyde dehydrogenase, mitochondrial OS=Mus musculus GN=Aldh2 PE=1 SV=1		1			1	0	0
P47739	Aldehyde dehydrogenase, dimeric NADP-preferring OS=Mus musculus GN=Aldh3a1 PE=2 SV=2	2.33333			8.16667	#DIV/0!	#DIV/0!	#DIV/0!
P47740	Fatty aldehyde dehydrogenase OS=Mus musculus GN=Aldh3a2 PE=2 SV=2				1.16667	#DIV/0!	#DIV/0!	#DIV/0!
P47753	F-actin-capping protein subunit alpha-1 OS=Mus musculus GN=Capza1 PE=1 SV=4		1		0.833333	1	0	0.833333
P47754	F-actin-capping protein subunit alpha-2 OS=Mus musculus GN=Capza2 PE=1 SV=3		1.33		2.48333	1	0	1.86717
P47757-2	Isoform 2 of F-actin-capping protein subunit beta OS=Mus musculus GN=Capzb		1			1	0	0
P47791-2	Isoform Cytoplasmic of Glutathione reductase, mitochondrial OS=Mus musculus GN=Gsr		3	1		1	0.333333	0
P47911	60S ribosomal protein L6 OS=Mus musculus GN=Rpl6 PE=1 SV=3		24		1	1	0	0.0416667
P47955	60S acidic ribosomal protein P1 OS=Mus musculus GN=Rplp1 PE=1 SV=1		20		1.66667	1	0	0.0833333
P47962	60S ribosomal protein L5 OS=Mus musculus GN=Rpl5 PE=1 SV=3		3			1	0	0
P47963	60S ribosomal protein L13 OS=Mus musculus GN=Rpl13 PE=2 SV=3		4.66667			1	0	0
P48036	Annexin A5 OS=Mus musculus GN=Anxa5 PE=1 SV=1	2.33333	3.66667	2.33333	27	1	0.636364	7.36364
P48193-2	Isoform 2 of Protein 4.1 OS=Mus musculus GN=Epb41		0.495			1	0	0
P48722-2	Isoform 2 of Heat shock 70 kDa protein 4L OS=Mus musculus GN=Hspa4l		0.44		0.825	1	0	1.875
P48758	Carbonyl reductase [NADPH] 1 OS=Mus musculus GN=Cbr1 PE=1 SV=3	1.5	8		2.66667	1	0	0.333333
P48774	Glutathione S-transferase Mu 5 OS=Mus musculus GN=Gstm5 PE=1 SV=1		3.65333	0.2	25.8767	1	0.0547445	7.08303
P48962	ADP/ATP translocase 1 OS=Mus musculus GN=Slc25a4 PE=1 SV=4		141.333		2	1	0	0.0141509
P49117	Nuclear receptor subfamily 2 group C member 2 OS=Mus musculus GN=Nr2c2 PE=1 SV=1				3.33333	#DIV/0!	#DIV/0!	#DIV/0!
P49194	Retinol-binding protein 3 OS=Mus musculus GN=Rbp3 PE=2 SV=3		20.9467			1	0	0
P49312	Heterogeneous nuclear ribonucleoprotein A1 OS=Mus musculus GN=Hnrnpa1 PE=1 SV=2		5.09			1	0	0
P49442	Inositol polyphosphate 1-phosphatase OS=Mus musculus GN=Inpp1 PE=1 SV=2				1	#DIV/0!	#DIV/0!	#DIV/0!
P49722	Proteasome subunit alpha type-2 OS=Mus musculus GN=Psma2 PE=1 SV=3		1		1	1	0	1
P50096	Inosine-5'-monophosphate dehydrogenase 1 OS=Mus musculus GN=Impdh1 PE=2 SV=2		5.66667			1	0	0
P50247	Adenosylhomocysteinase OS=Mus musculus GN=Ahcy PE=1 SV=3		2.31		3.63	1	0	1.57143
P50396	Rab GDP dissociation inhibitor alpha OS=Mus musculus GN=Gdi1 PE=1 SV=3	7.59	25.3267		58.7767	1	0	2.32074
P50516	V-type proton ATPase catalytic subunit A OS=Mus musculus GN=Atp6v1a PE=1 SV=2		15.9233		3.96333	1	0	0.248901
P50518	V-type proton ATPase subunit E 1 OS=Mus musculus GN=Atp6v1e1 PE=1 SV=2		70.6667		3.66667	1	0	0.0518868
P50543	Protein S100-A11 OS=Mus musculus GN=S100a11 PE=2 SV=1	11.6667	5.33333		15.3333	1	0	2.875
P50544	Very long-chain specific acyl-CoA dehydrogenase, mitochondrial OS=Mus musculus GN=Acadvl PE=1 SV=3		4			1	0	0
P50580	Proliferation-associated protein 2G4 OS=Mus musculus GN=Pa2g4 PE=1 SV=3		1		1	1	0	1
P50637	Translocator protein OS=Mus musculus GN=Tspo PE=2 SV=1		1			1	0	0
P51180	Lens fiber major intrinsic protein OS=Mus musculus GN=Mip PE=1 SV=2		12.6667		6.66667	1	0	0.526316
P51410	60S ribosomal protein L9 OS=Mus musculus GN=Rpl9 PE=2 SV=2		2.66667			1	0	0
P51807	Dynein light chain Tctex-type 1 OS=Mus musculus GN=Dynlt1 PE=1 SV=1		1			1	0	0
P51855	Glutathione synthetase OS=Mus musculus GN=Gss PE=2 SV=1	0.566667	2.33		3.14333	1	0	1.34907
P51859	Hepatoma-derived growth factor OS=Mus musculus GN=Hdgf PE=1 SV=2	2.5	1.33333		1	1	0	0.75
P51863	V-type proton ATPase subunit d 1 OS=Mus musculus GN=Atp6v0d1 PE=1 SV=2		1			1	0	0
P51880	Fatty acid-binding protein, brain OS=Mus musculus GN=Fabp7 PE=1 SV=2		1			1	0	0
P52293	Importin subunit alpha-1 OS=Mus musculus GN=Kpna2 PE=1 SV=2		1.66667			1	0	0
P52480	Pyruvate kinase PKM OS=Mus musculus GN=Pkm PE=1 SV=4	7.33333	219	23	499.667	1	0.105023	2.28158
P52785	Guanylyl cyclase GC-E OS=Mus musculus GN=Gucy2e PE=2 SV=2		1.5			1	0	0
P52825	Carnitine O-palmitoyltransferase 2, mitochondrial OS=Mus musculus GN=Cpt2 PE=1 SV=2		4.33333			1	0	0
P53026	60S ribosomal protein L10a OS=Mus musculus GN=Rpl10a PE=1 SV=3		1			1	0	0
P53395	Lipoamide acyltransferase component of branched-chain alpha-keto acid dehydrogenase complex, mitochondrial OS=Mus musculus GN=Dbt PE=2 SV=2		1			1	0	0
P53810	Phosphatidylinositol transfer protein alpha isoform OS=Mus musculus GN=Pitpna PE=1 SV=2		1			1	0	0
P53994	Ras-related protein Rab-2A OS=Mus musculus GN=Rab2a PE=1 SV=1		0.99			1	0	0
P53996-2	Isoform 2 of Cellular nucleic acid-binding protein OS=Mus musculus GN=Cnbp		0.99			1	0	0
P54071	Isocitrate dehydrogenase [NADP], mitochondrial OS=Mus musculus GN=Idh2 PE=1 SV=3		2.66667			1	0	0
P54728	UV excision repair protein RAD23 homolog B OS=Mus musculus GN=Rad23b PE=1 SV=2		1.66667			1	0	0
P54775	26S protease regulatory subunit 6B OS=Mus musculus GN=Psmc4 PE=1 SV=2		2.33333			1	0	0
P54822	Adenylosuccinate lyase OS=Mus musculus GN=Adsl PE=2 SV=2		1.32		1.98	1	0	1.5
P54923	[Protein ADP-ribosylarginine] hydrolase OS=Mus musculus GN=Adprh PE=2 SV=1		4			1	0	0
P55096	ATP-binding cassette sub-family D member 3 OS=Mus musculus GN=Abcd3 PE=1 SV=2		1.66667			1	0	0
P55264-2	Isoform Short of Adenosine kinase OS=Mus musculus GN=Adk		24.6667			1	0	0
P56135	ATP synthase subunit f, mitochondrial OS=Mus musculus GN=Atp5j2 PE=1 SV=3		11.6667			1	0	0
P56212-2	Isoform ARPP-16 of cAMP-regulated phosphoprotein 19 OS=Mus musculus GN=Arpp19	1				#DIV/0!	#DIV/0!	#DIV/0!
P56375	Acylphosphatase-2 OS=Mus musculus GN=Acyp2 PE=2 SV=2	1				#DIV/0!	#DIV/0!	#DIV/0!
P56376	Acylphosphatase-1 OS=Mus musculus GN=Acyp1 PE=2 SV=2	7.33333	1		1	1	0	1
P56380	Bis(5'-nucleosyl)-tetraphosphatase [asymmetrical] OS=Mus musculus GN=Nudt2 PE=1 SV=3	3.33333			1	#DIV/0!	#DIV/0!	#DIV/0!
P56399	Ubiquitin carboxyl-terminal hydrolase 5 OS=Mus musculus GN=Usp5 PE=1 SV=1		2.66667		4.66667	1	0	1.75
P56480	ATP synthase subunit beta, mitochondrial OS=Mus musculus GN=Atp5b PE=1 SV=2	2.66667	114	1		1	0.00877193	0
P56546-2	Isoform 2 of C-terminal-binding protein 2 OS=Mus musculus GN=Ctbp2		1.32			1	0	0
P56563	Lens fiber membrane intrinsic protein OS=Mus musculus GN=Lim2 PE=1 SV=2		2		3	1	0	1.5
P56564	Excitatory amino acid transporter 1 OS=Mus musculus GN=Slc1a3 PE=1 SV=2		16.3333	1		1	0.0612245	0
P56695	Wolframin OS=Mus musculus GN=Wfs1 PE=1 SV=1		1			1	0	0
P56812	Programmed cell death protein 5 OS=Mus musculus GN=Pdcd5 PE=1 SV=3		1			1	0	0
P56959	RNA-binding protein FUS OS=Mus musculus GN=Fus PE=2 SV=1	1	1		1	1	0	1
P57724	Poly(rC)-binding protein 4 OS=Mus musculus GN=Pcbp4 PE=2 SV=1		1			1	0	0
P57759	Endoplasmic reticulum resident protein 29 OS=Mus musculus GN=Erp29 PE=1 SV=2		5.33333			1	0	0
P57776-3	Isoform 3 of Elongation factor 1-delta OS=Mus musculus GN=Eef1d		5.61		0.99	1	0	0.176471
P58321	Ubiquitin carboxyl-terminal hydrolase isozyme L4 OS=Mus musculus GN=Uchl4 PE=1 SV=1				1	#DIV/0!	#DIV/0!	#DIV/0!
P58389	Serine/threonine-protein phosphatase 2A activator OS=Mus musculus GN=Ppp2r4 PE=1 SV=1		1		1.5	1	0	1.5
P59708	Pre-mRNA branch site protein p14 OS=Mus musculus GN=Sf3b14 PE=2 SV=1		3			1	0	0
P59999	Actin-related protein 2/3 complex subunit 4 OS=Mus musculus GN=Arpc4 PE=1 SV=3				1.485	#DIV/0!	#DIV/0!	#DIV/0!
P60229	Eukaryotic translation initiation factor 3 subunit E OS=Mus musculus GN=Eif3e PE=1 SV=1		3		1	1	0	0.333333
P60521	Gamma-aminobutyric acid receptor-associated protein-like 2 OS=Mus musculus GN=Gabarapl2 PE=1 SV=1		1			1	0	0
P60766-1	Isoform 1 of Cell division control protein 42 homolog OS=Mus musculus GN=Cdc42		1.43667			1	0	0
P60824	Cold-inducible RNA-binding protein OS=Mus musculus GN=Cirbp PE=1 SV=1		2			1	0	0
P60879-2	Isoform 2 of Synaptosomal-associated protein 25 OS=Mus musculus GN=Snap25		1			1	0	0
P61079	Ubiquitin-conjugating enzyme E2 D3 OS=Mus musculus GN=Ube2d3 PE=1 SV=1		1		3.5	1	0	3.5
P61089	Ubiquitin-conjugating enzyme E2 N OS=Mus musculus GN=Ube2n PE=1 SV=1				3.33333	#DIV/0!	#DIV/0!	#DIV/0!
P61148	Fibroblast growth factor 1 OS=Mus musculus GN=Fgf1 PE=2 SV=1	2.33333			1	#DIV/0!	#DIV/0!	#DIV/0!
P61161	Actin-related protein 2 OS=Mus musculus GN=Actr2 PE=1 SV=1		1			1	0	0
P61164	Alpha-centractin OS=Mus musculus GN=Actr1a PE=2 SV=1		7.66667			1	0	0
P61202-2	Isoform 2 of COP9 signalosome complex subunit 2 OS=Mus musculus GN=Cops2		1.49			1	0	0
P61222	ATP-binding cassette sub-family E member 1 OS=Mus musculus GN=Abce1 PE=2 SV=1		0.99			1	0	0
P61290	Proteasome activator complex subunit 3 OS=Mus musculus GN=Psme3 PE=1 SV=1		2			1	0	0
P61358	60S ribosomal protein L27 OS=Mus musculus GN=Rpl27 PE=2 SV=2		0.99		0.99	1	0	1
P61458	Pterin-4-alpha-carbinolamine dehydratase OS=Mus musculus GN=Pcbd1 PE=1 SV=2				1	#DIV/0!	#DIV/0!	#DIV/0!
P61620	Protein transport protein Sec61 subunit alpha isoform 1 OS=Mus musculus GN=Sec61a1 PE=2 SV=2		4.33333			1	0	0
P61922	4-aminobutyrate aminotransferase, mitochondrial OS=Mus musculus GN=Abat PE=1 SV=1		6.28			1	0	0
P61957	Small ubiquitin-related modifier 2 OS=Mus musculus GN=Sumo2 PE=2 SV=1	1	2.33333	1		1	0.428571	0
P61971	Nuclear transport factor 2 OS=Mus musculus GN=Nutf2 PE=2 SV=1				1	#DIV/0!	#DIV/0!	#DIV/0!
P61979-2	Isoform 2 of Heterogeneous nuclear ribonucleoprotein K OS=Mus musculus GN=Hnrnpk		5.13	0.12	0.42	1	0.0233918	0.0818713
P62082	40S ribosomal protein S7 OS=Mus musculus GN=Rps7 PE=2 SV=1		17.6667		1.5	1	0	0.0849057
P62141	Serine/threonine-protein phosphatase PP1-beta catalytic subunit OS=Mus musculus GN=Ppp1cb PE=1 SV=3		2.66667		2.98667	1	0	1.12
P62196	26S protease regulatory subunit 8 OS=Mus musculus GN=Psmc5 PE=1 SV=1		1		1	1	0	1
P62204	Calmodulin OS=Mus musculus GN=Calm1 PE=1 SV=2	1.5	10.5		10.6667	1	0	1.01587
P62242	40S ribosomal protein S8 OS=Mus musculus GN=Rps8 PE=1 SV=2		1.5		1	1	0	0.666667
P62245	40S ribosomal protein S15a OS=Mus musculus GN=Rps15a PE=2 SV=2		1		1	1	0	1
P62259	14-3-3 protein epsilon OS=Mus musculus GN=Ywhae PE=1 SV=1		126.537		64.8767	1	0	0.51271
P62267	40S ribosomal protein S23 OS=Mus musculus GN=Rps23 PE=2 SV=3		9		1	1	0	0.111111
P62270	40S ribosomal protein S18 OS=Mus musculus GN=Rps18 PE=1 SV=3		1.10667		0.583333	1	0	0.527108
P62274	40S ribosomal protein S29 OS=Mus musculus GN=Rps29 PE=2 SV=2		1.32		1.485	1	0	1.125
P62281	40S ribosomal protein S11 OS=Mus musculus GN=Rps11 PE=2 SV=3		1			1	0	0
P62301	40S ribosomal protein S13 OS=Mus musculus GN=Rps13 PE=1 SV=2		1.33333			1	0	0
P62305	Small nuclear ribonucleoprotein E OS=Mus musculus GN=Snrpe PE=1 SV=1		4.33333			1	0	0
P62307	Small nuclear ribonucleoprotein F OS=Mus musculus GN=Snrpf PE=2 SV=1		1.66667			1	0	0
P62315	Small nuclear ribonucleoprotein Sm D1 OS=Mus musculus GN=Snrpd1 PE=1 SV=1		4.33333			1	0	0
P62320	Small nuclear ribonucleoprotein Sm D3 OS=Mus musculus GN=Snrpd3 PE=1 SV=1		6		1.5	1	0	0.25
P62334	26S protease regulatory subunit 10B OS=Mus musculus GN=Psmc6 PE=1 SV=1		1			1	0	0
P62696	Beta-crystallin B2 OS=Mus musculus GN=Crybb2 PE=1 SV=2	1169.67	467	104	1835	1	0.222698	3.92934
P62702	40S ribosomal protein S4, X isoform OS=Mus musculus GN=Rps4x PE=2 SV=2		9		5	1	0	0.555556
P62754	40S ribosomal protein S6 OS=Mus musculus GN=Rps6 PE=1 SV=1		1			1	0	0
P62761	Visinin-like protein 1 OS=Mus musculus GN=Vsnl1 PE=1 SV=2		1			1	0	0
P62774	Myotrophin OS=Mus musculus GN=Mtpn PE=1 SV=2	13.6667	1		8.33333	1	0	8.33333
P62806	Histone H4 OS=Mus musculus GN=Hist1h4a PE=1 SV=2	2.98	320.367	4.32	1.99	1	0.0134845	0.00621163
P62814	V-type proton ATPase subunit B, brain isoform OS=Mus musculus GN=Atp6v1b2 PE=1 SV=1		4.66667		5.66667	1	0	1.21429
P62827	GTP-binding nuclear protein Ran OS=Mus musculus GN=Ran PE=1 SV=3	25.6467	19.6667		23.2833	1	0	1.1839
P62830	60S ribosomal protein L23 OS=Mus musculus GN=Rpl23 PE=1 SV=1		1			1	0	0
P62835	Ras-related protein Rap-1A OS=Mus musculus GN=Rap1a PE=2 SV=1		1.485			1	0	0
P62843	40S ribosomal protein S15 OS=Mus musculus GN=Rps15 PE=2 SV=2		3.66667			1	0	0
P62849-2	Isoform 2 of 40S ribosomal protein S24 OS=Mus musculus GN=Rps24		12.3333			1	0	0
P62852	40S ribosomal protein S25 OS=Mus musculus GN=Rps25 PE=2 SV=1		1		2	1	0	2
P62855	40S ribosomal protein S26 OS=Mus musculus GN=Rps26 PE=2 SV=3		1	1	1	1	1	1
P62858	40S ribosomal protein S28 OS=Mus musculus GN=Rps28 PE=2 SV=1				1	#DIV/0!	#DIV/0!	#DIV/0!
P62874	Guanine nucleotide-binding protein G(I)/G(S)/G(T) subunit beta-1 OS=Mus musculus GN=Gnb1 PE=1 SV=3		47.0833			1	0	0
P62889	60S ribosomal protein L30 OS=Mus musculus GN=Rpl30 PE=2 SV=2		5.33333			1	0	0
P62897	Cytochrome c, somatic OS=Mus musculus GN=Cycs PE=1 SV=2		1			1	0	0
P62908	40S ribosomal protein S3 OS=Mus musculus GN=Rps3 PE=1 SV=1		0.98		2.94333	1	0	3.0034
P62918	60S ribosomal protein L8 OS=Mus musculus GN=Rpl8 PE=2 SV=2		3.66667			1	0	0
P62960	Nuclease-sensitive element-binding protein 1 OS=Mus musculus GN=Ybx1 PE=1 SV=3		2			1	0	0
P62962	Profilin-1 OS=Mus musculus GN=Pfn1 PE=1 SV=2	21.12	12.86		23.7467	1	0	1.84655
P62965	Cellular retinoic acid-binding protein 1 OS=Mus musculus GN=Crabp1 PE=1 SV=2	1	1		1	1	0	1
P63005-2	Isoform 2 of Platelet-activating factor acetylhydrolase IB subunit alpha OS=Mus musculus GN=Pafah1b1		1.66667		1.33333	1	0	0.8
P63011	Ras-related protein Rab-3A OS=Mus musculus GN=Rab3a PE=1 SV=1		9.64667		3.44	1	0	0.3566
P63028	Translationally-controlled tumor protein OS=Mus musculus GN=Tpt1 PE=1 SV=1	1.66667	10		7	1	0	0.7
P63038	60 kDa heat shock protein, mitochondrial OS=Mus musculus GN=Hspd1 PE=1 SV=1	0.99	9.25667	3		1	0.324091	0
P63044	Vesicle-associated membrane protein 2 OS=Mus musculus GN=Vamp2 PE=1 SV=2		11.3333	1		1	0.0882353	0
P63054	Purkinje cell protein 4 OS=Mus musculus GN=Pcp4 PE=2 SV=2	4.33333	6.33333		3	1	0	0.473684
P63073	Eukaryotic translation initiation factor 4E OS=Mus musculus GN=Eif4e PE=1 SV=1		9.66667			1	0	0
P63085	Mitogen-activated protein kinase 1 OS=Mus musculus GN=Mapk1 PE=1 SV=3		1			1	0	0
P63158	High mobility group protein B1 OS=Mus musculus GN=Hmgb1 PE=1 SV=2		36.4333		2	1	0	0.0548948
P63242	Eukaryotic translation initiation factor 5A-1 OS=Mus musculus GN=Eif5a PE=1 SV=2	4.18	15.18		16.83	1	0	1.1087
P63276	40S ribosomal protein S17 OS=Mus musculus GN=Rps17 PE=1 SV=2		3.66667			1	0	0
P63323	40S ribosomal protein S12 OS=Mus musculus GN=Rps12 PE=1 SV=2		2		1.5	1	0	0.75
P63325	40S ribosomal protein S10 OS=Mus musculus GN=Rps10 PE=1 SV=1		18		7.66667	1	0	0.425926
P63328-2	Isoform 2 of Serine/threonine-protein phosphatase 2B catalytic subunit alpha isoform OS=Mus musculus GN=Ppp3ca		6.27		0.333333	1	0	0.0531632
P67778	Prohibitin OS=Mus musculus GN=Phb PE=1 SV=1		1.65			1	0	0
P67984	60S ribosomal protein L22 OS=Mus musculus GN=Rpl22 PE=2 SV=2		3			1	0	0
P68040	Guanine nucleotide-binding protein subunit beta-2-like 1 OS=Mus musculus GN=Gnb2l1 PE=1 SV=3		5		2	1	0	0.4
P68181-2	Isoform 2 of cAMP-dependent protein kinase catalytic subunit beta OS=Mus musculus GN=Prkacb		5.31667		1.49	1	0	0.280251
P68368	Tubulin alpha-4A chain OS=Mus musculus GN=Tuba4a PE=1 SV=1	4.91	1255.7	8.65	340.91	1	0.00688861	0.271491
P70168	Importin subunit beta-1 OS=Mus musculus GN=Kpnb1 PE=1 SV=2		17.6667		23.6667	1	0	1.33962
P70288	Histone deacetylase 2 OS=Mus musculus GN=Hdac2 PE=1 SV=1		7.97			1	0	0
P70296	Phosphatidylethanolamine-binding protein 1 OS=Mus musculus GN=Pebp1 PE=1 SV=3	89.9967	24.92		82.8233	1	0	3.32357
P70333	Heterogeneous nuclear ribonucleoprotein H2 OS=Mus musculus GN=Hnrnph2 PE=1 SV=1		5.60667			1	0	0
P70336-2	Isoform 2 of Rho-associated protein kinase 2 OS=Mus musculus GN=Rock2		3.66667			1	0	0
P70349	Histidine triad nucleotide-binding protein 1 OS=Mus musculus GN=Hint1 PE=1 SV=3	2.66667	2.66667	1	2	1	0.375	0.75
P70372	ELAV-like protein 1 OS=Mus musculus GN=Elavl1 PE=1 SV=2		0.99			1	0	0
P70390-2	Isoform 2 of Short stature homeobox protein 2 OS=Mus musculus GN=Shox2		1		1	1	0	1
P70398	Probable ubiquitin carboxyl-terminal hydrolase FAF-X OS=Mus musculus GN=Usp9x PE=1 SV=2		4.32667			1	0	0
P70444	BH3-interacting domain death agonist OS=Mus musculus GN=Bid PE=1 SV=2		1			1	0	0
P70699	Lysosomal alpha-glucosidase OS=Mus musculus GN=Gaa PE=1 SV=2		8			1	0	0
P80314	T-complex protein 1 subunit beta OS=Mus musculus GN=Cct2 PE=1 SV=4		8.66667		2.66667	1	0	0.307692
P80315	T-complex protein 1 subunit delta OS=Mus musculus GN=Cct4 PE=1 SV=3		9.33		3.66667	1	0	0.392997
P80316	T-complex protein 1 subunit epsilon OS=Mus musculus GN=Cct5 PE=1 SV=1		3.33333		2	1	0	0.6
P80317	T-complex protein 1 subunit zeta OS=Mus musculus GN=Cct6a PE=1 SV=3		1.26667		0.9	1	0	0.710526
P80318	T-complex protein 1 subunit gamma OS=Mus musculus GN=Cct3 PE=1 SV=1		5.61333		6.28667	1	0	1.11995
P83887	Tubulin gamma-1 chain OS=Mus musculus GN=Tubg1 PE=1 SV=1		2.33333			1	0	0
P84078	ADP-ribosylation factor 1 OS=Mus musculus GN=Arf1 PE=1 SV=2	10.3333	11.3267	1	27	1	0.0882872	2.38376
P84089	Enhancer of rudimentary homolog OS=Mus musculus GN=Erh PE=1 SV=1		1			1	0	0
P84091	AP-2 complex subunit mu OS=Mus musculus GN=Ap2m1 PE=1 SV=1		1.65			1	0	0
P84228	Histone H3.2 OS=Mus musculus GN=Hist1h3b PE=1 SV=2	10	93.95	1.5	6.5	1	0.0159659	0.0691857
P85094	Isochorismatase domain-containing protein 2A, mitochondrial OS=Mus musculus GN=Isoc2a PE=2 SV=1		1			1	0	0
P97315	Cysteine and glycine-rich protein 1 OS=Mus musculus GN=Csrp1 PE=1 SV=3	5			1	#DIV/0!	#DIV/0!	#DIV/0!
P97336	Odorant binding protein Ia (Fragment) OS=Mus musculus PE=2 SV=1	38.6667	3.33333	3.33333	28	1	1	8.4
P97346-2	Isoform 2 of Nucleoredoxin OS=Mus musculus GN=Nxn		1			1	0	0
P97351	40S ribosomal protein S3a OS=Mus musculus GN=Rps3a PE=1 SV=3		0.99			1	0	0
P97370	Sodium/potassium-transporting ATPase subunit beta-3 OS=Mus musculus GN=Atp1b3 PE=1 SV=1		1.66667			1	0	0
P97371	Proteasome activator complex subunit 1 OS=Mus musculus GN=Psme1 PE=2 SV=2		0.99		0.99	1	0	1
P97372	Proteasome activator complex subunit 2 OS=Mus musculus GN=Psme2 PE=2 SV=4		0.99			1	0	0
P97427	Dihydropyrimidinase-related protein 1 OS=Mus musculus GN=Crmp1 PE=1 SV=1		9.76667		4.16667	1	0	0.426621
P97478	Ubiquinone biosynthesis protein COQ7 homolog OS=Mus musculus GN=Coq7 PE=2 SV=3		1			1	0	0
P97494	Glutamate--cysteine ligase catalytic subunit OS=Mus musculus GN=Gclc PE=2 SV=4		2.33333		1.33333	1	0	0.571429
P97765	WW domain-binding protein 2 OS=Mus musculus GN=Wbp2 PE=1 SV=1		1		3	1	0	3
P97807-2	Isoform Cytoplasmic of Fumarate hydratase, mitochondrial OS=Mus musculus GN=Fh		1.33333			1	0	0
P97822-2	Isoform 2 of Acidic leucine-rich nuclear phosphoprotein 32 family member E OS=Mus musculus GN=Anp32e		9.33333		2	1	0	0.214286
P97823-2	Isoform 2 of Acyl-protein thioesterase 1 OS=Mus musculus GN=Lypla1		1.66667		1	1	0	0.6
P97864	Caspase-7 OS=Mus musculus GN=Casp7 PE=1 SV=2		1			1	0	0
P98203-2	Isoform 2 of Armadillo repeat protein deleted in velo-cardio-facial syndrome homolog OS=Mus musculus GN=Arvcf		3.66667			1	0	0
P99027	60S acidic ribosomal protein P2 OS=Mus musculus GN=Rplp2 PE=1 SV=3		16		1	1	0	0.0625
P99029-2	Isoform Cytoplasmic+peroxisomal of Peroxiredoxin-5, mitochondrial OS=Mus musculus GN=Prdx5	6.50667	2.47667	0.283333	8.51333	1	0.114401	3.43742
Q00612	Glucose-6-phosphate 1-dehydrogenase X OS=Mus musculus GN=G6pdx PE=1 SV=3		8.91		2.31667	1	0	0.260007
Q00898	Alpha-1-antitrypsin 1-5 OS=Mus musculus GN=Serpina1e PE=1 SV=1				2	#DIV/0!	#DIV/0!	#DIV/0!
Q00915	Retinol-binding protein 1 OS=Mus musculus GN=Rbp1 PE=2 SV=2	10	5		9.33333	1	0	1.86667
Q00PI9	Heterogeneous nuclear ribonucleoprotein U-like protein 2 OS=Mus musculus GN=Hnrnpul2 PE=1 SV=2		1.66667			1	0	0
Q01405	Protein transport protein Sec23A OS=Mus musculus GN=Sec23a PE=1 SV=2		0.99			1	0	0
Q01853	Transitional endoplasmic reticulum ATPase OS=Mus musculus GN=Vcp PE=1 SV=4		44.9933		64	1	0	1.42243
Q01965	T-lymphocyte surface antigen Ly-9 OS=Mus musculus GN=Ly9 PE=1 SV=2	1				#DIV/0!	#DIV/0!	#DIV/0!
Q02053	Ubiquitin-like modifier-activating enzyme 1 OS=Mus musculus GN=Uba1 PE=1 SV=1		90.3333		17.9967	1	0	0.199225
Q02248	Catenin beta-1 OS=Mus musculus GN=Ctnnb1 PE=1 SV=1		3.79667			1	0	0
Q02357-2	Isoform Br2 of Ankyrin-1 OS=Mus musculus GN=Ank1		1			1	0	0
Q03265	ATP synthase subunit alpha, mitochondrial OS=Mus musculus GN=Atp5a1 PE=1 SV=1		79.44	3		1	0.0377644	0
Q04447	Creatine kinase B-type OS=Mus musculus GN=Ckb PE=1 SV=1	16.3333	175.333	6	216.667	1	0.0342205	1.23574
Q05816	Fatty acid-binding protein, epidermal OS=Mus musculus GN=Fabp5 PE=1 SV=3	671.667	78	8.66667	496.333	1	0.111111	6.36325
Q05920	Pyruvate carboxylase, mitochondrial OS=Mus musculus GN=Pc PE=1 SV=1		3.33333			1	0	0
Q05BC3-2	Isoform 2 of Echinoderm microtubule-associated protein-like 1 OS=Mus musculus GN=Eml1		1			1	0	0
Q05D44	Eukaryotic translation initiation factor 5B OS=Mus musculus GN=Eif5b PE=1 SV=2		14.3333			1	0	0
Q06138	Calcium-binding protein 39 OS=Mus musculus GN=Cab39 PE=1 SV=2		1.33333		1	1	0	0.75
Q07076	Annexin A7 OS=Mus musculus GN=Anxa7 PE=2 SV=2		1			1	0	0
Q08331	Calretinin OS=Mus musculus GN=Calb2 PE=1 SV=3	1	2.83333		11	1	0	3.88235
Q0GA42	Metal transporter CNNM1 OS=Mus musculus GN=Cnnm1 PE=1 SV=5				1	#DIV/0!	#DIV/0!	#DIV/0!
Q0VBL3	Protein Rbm15 OS=Mus musculus GN=Rbm15 PE=2 SV=1		3.33333			1	0	0
Q11011	Puromycin-sensitive aminopeptidase OS=Mus musculus GN=Npepps PE=1 SV=2		2.97		7.425	1	0	2.5
Q11136	Xaa-Pro dipeptidase OS=Mus musculus GN=Pepd PE=2 SV=3		1		1	1	0	1
Q148V7-2	Isoform 2 of LisH domain and HEAT repeat-containing protein KIAA1468 OS=Mus musculus GN=Kiaa1468		0.99			1	0	0
Q2TPA8	Hydroxysteroid dehydrogenase-like protein 2 OS=Mus musculus GN=Hsdl2 PE=2 SV=1		1			1	0	0
Q31125	Zinc transporter SLC39A7 OS=Mus musculus GN=Slc39a7 PE=1 SV=2		6			1	0	0
Q32P00	Chromobox homolog 3 (Drosophila HP1 gamma) OS=Mus musculus GN=Cbx3 PE=2 SV=1	0.99	3.63			1	0	0
Q3TDQ1	Dolichyl-diphosphooligosaccharide--protein glycosyltransferase subunit STT3B OS=Mus musculus GN=Stt3b PE=1 SV=2		1.33333			1	0	0
Q3TEA8-2	Isoform 2 of Heterochromatin protein 1-binding protein 3 OS=Mus musculus GN=Hp1bp3		33.99			1	0	0
Q3TES0	IQ motif and SEC7 domain-containing protein 3 OS=Mus musculus GN=Iqsec3 PE=1 SV=1		1.5			1	0	0
Q3TF18	Putative uncharacterized protein OS=Mus musculus GN=Parp1 PE=2 SV=1		1			1	0	0
Q3TFD0	Serine hydroxymethyltransferase OS=Mus musculus GN=Shmt2 PE=2 SV=1	37	2	2	6	1	1	3
Q3TFD2-2	Isoform 2 of Lysophosphatidylcholine acyltransferase 1 OS=Mus musculus GN=Lpcat1		1			1	0	0
Q3TFD9	Putative uncharacterized protein OS=Mus musculus GN=Vim PE=2 SV=1	53.2833	131.227	19.27	48.39	1	0.146845	0.368751
Q3THB4	L-lactate dehydrogenase OS=Mus musculus GN=Ldha PE=2 SV=1	4.17333	338.303	1.92	42.14	1	0.00567538	0.124563
Q3THE2	Myosin regulatory light chain 12B OS=Mus musculus GN=Myl12b PE=1 SV=2		2			1	0	0
Q3THH8	Putative uncharacterized protein OS=Mus musculus GN=Cct7 PE=2 SV=1		1.235		2.945	1	0	2.38462
Q3THK7	GMP synthase [glutamine-hydrolyzing] OS=Mus musculus GN=Gmps PE=1 SV=2		1			1	0	0
Q3TIR1-2	Isoform 2 of Trafficking protein particle complex subunit 13 OS=Mus musculus GN=Trappc13		1.66667			1	0	0
Q3TJL8	Putative uncharacterized protein OS=Mus musculus GN=Pdia6 PE=2 SV=1	0.99	6.93		2.97	1	0	0.428571
Q3TMP1	General transcription factor IIIC, polypeptide 3 OS=Mus musculus GN=Gtf3c3 PE=2 SV=1		1			1	0	0
Q3TW96	UDP-N-acetylhexosamine pyrophosphorylase-like protein 1 OS=Mus musculus GN=Uap1l1 PE=2 SV=1				1	#DIV/0!	#DIV/0!	#DIV/0!
Q3TWN5	Putative uncharacterized protein OS=Mus musculus GN=Hnrnpu PE=2 SV=1		0			#DIV/0!	#DIV/0!	#DIV/0!
Q3TYX3	SET and MYND domain-containing protein 5 OS=Mus musculus GN=Smyd5 PE=2 SV=2		1			1	0	0
Q3U0K8-2	Isoform 2 of 2-oxoglutarate and iron-dependent oxygenase domain-containing protein 1 OS=Mus musculus GN=Ogfod1		2			1	0	0
Q3U0V1	Far upstream element-binding protein 2 OS=Mus musculus GN=Khsrp PE=1 SV=2		3.33333			1	0	0
Q3U133	Zinc finger protein 746 OS=Mus musculus GN=Znf746 PE=1 SV=3		3	1		1	0.333333	0
Q3U2G2	Heat shock 70 kDa protein 4 OS=Mus musculus GN=Hspa4 PE=2 SV=1		2.42667		10.4933	1	0	4.32418
Q3U410	Kelch-like protein 21 OS=Mus musculus GN=Klhl21 PE=2 SV=1	1				#DIV/0!	#DIV/0!	#DIV/0!
Q3U5M8	Putative uncharacterized protein OS=Mus musculus GN=Psmd3 PE=2 SV=1		8		3	1	0	0.375
Q3U5R8	Putative uncharacterized protein OS=Mus musculus GN=Impa1 PE=2 SV=1		0.99		0.99	1	0	1
Q3U8W9	Putative uncharacterized protein OS=Mus musculus GN=Hnrnpr PE=2 SV=1		1.47			1	0	0
Q3U995	Putative uncharacterized protein OS=Mus musculus GN=Slc25a3 PE=2 SV=1		10.23		0.99	1	0	0.0967742
Q3UD94	Putative uncharacterized protein (Fragment) OS=Mus musculus GN=Psmc3 PE=2 SV=1		1.485		0.99	1	0	0.666667
Q3UDE2	Tubulin--tyrosine ligase-like protein 12 OS=Mus musculus GN=Ttll12 PE=1 SV=1		7		1	1	0	0.142857
Q3UDH4	Putative uncharacterized protein (Fragment) OS=Mus musculus GN=Sec24b PE=2 SV=1		6.66667			1	0	0
Q3UE37	Ubiquitin-conjugating enzyme E2 Z OS=Mus musculus GN=Ube2z PE=1 SV=2		2			1	0	0
Q3UGC7	Eukaryotic translation initiation factor 3 subunit J-A OS=Mus musculus GN=Eif3j1 PE=2 SV=1		2			1	0	0
Q3UGR5	Haloacid dehalogenase-like hydrolase domain-containing protein 2 OS=Mus musculus GN=Hdhd2 PE=1 SV=2				1	#DIV/0!	#DIV/0!	#DIV/0!
Q3UHL1	CaM kinase-like vesicle-associated protein OS=Mus musculus GN=Camkv PE=1 SV=2		1			1	0	0
Q3UI43	BRISC and BRCA1-A complex member 1 OS=Mus musculus GN=Babam1 PE=2 SV=1		1			1	0	0
Q3UIU2	NADH dehydrogenase [ubiquinone] 1 beta subcomplex subunit 6 OS=Mus musculus GN=Ndufb6 PE=2 SV=3				1	#DIV/0!	#DIV/0!	#DIV/0!
Q3UJD6-2	Isoform 2 of Ubiquitin carboxyl-terminal hydrolase 19 OS=Mus musculus GN=Usp19		1			1	0	0
Q3ULD5	Methylcrotonoyl-CoA carboxylase beta chain, mitochondrial OS=Mus musculus GN=Mccc2 PE=2 SV=1		1			1	0	0
Q3ULJ0-2	Isoform 2 of Glycerol-3-phosphate dehydrogenase 1-like protein OS=Mus musculus GN=Gpd1l	0.48	0.653333		2.08	1	0	3.18367
Q3ULQ2	MCG20568 OS=Mus musculus GN=Pin1rt1 PE=2 SV=1	1				#DIV/0!	#DIV/0!	#DIV/0!
Q3UM45	Protein phosphatase 1 regulatory subunit 7 OS=Mus musculus GN=Ppp1r7 PE=1 SV=2		1		2	1	0	2
Q3UPL0-2	Isoform 2 of Protein transport protein Sec31A OS=Mus musculus GN=Sec31a		1			1	0	0
Q3URQ0	Testis-expressed sequence 10 protein OS=Mus musculus GN=Tex10 PE=1 SV=1		1			1	0	0
Q3USJ1	Putative uncharacterized protein OS=Mus musculus GN=Ep300 PE=2 SV=1	7.66667	1			1	0	0
Q3UW53	Protein Niban OS=Mus musculus GN=Fam129a PE=1 SV=2		2.33333			1	0	0
Q4FJZ4	Wars protein OS=Mus musculus GN=Wars PE=2 SV=1				1.98	#DIV/0!	#DIV/0!	#DIV/0!
Q4KML4	Costars family protein ABRACL OS=Mus musculus GN=Abracl PE=3 SV=1	1				#DIV/0!	#DIV/0!	#DIV/0!
Q4U2R1-2	Isoform 2 of E3 ubiquitin-protein ligase HERC2 OS=Mus musculus GN=Herc2	1.5				#DIV/0!	#DIV/0!	#DIV/0!
Q4VA93	Protein kinase C OS=Mus musculus GN=Prkca PE=2 SV=1		11.98			1	0	0
Q4VAA2-2	Isoform 2 of Protein CDV3 OS=Mus musculus GN=Cdv3		2.66667			1	0	0
Q505B7-2	Isoform 2 of Protein archease OS=Mus musculus GN=Zbtb8os	1			1.33333	#DIV/0!	#DIV/0!	#DIV/0!
Q505F5	Leucine-rich repeat-containing protein 47 OS=Mus musculus GN=Lrrc47 PE=1 SV=1		1.5			1	0	0
Q569Z5-2	Isoform 2 of Probable ATP-dependent RNA helicase DDX46 OS=Mus musculus GN=Ddx46		3.66667			1	0	0
Q571I9	Aldehyde dehydrogenase family 16 member A1 OS=Mus musculus GN=Aldh16a1 PE=2 SV=2		1			1	0	0
Q5DTL9-2	Isoform 2 of Sodium-driven chloride bicarbonate exchanger OS=Mus musculus GN=Slc4a10		2.66667			1	0	0
Q5PR73	GTP-binding protein Di-Ras2 OS=Mus musculus GN=Diras2 PE=2 SV=1				1	#DIV/0!	#DIV/0!	#DIV/0!
Q5SRX1-2	Isoform 2 of TOM1-like protein 2 OS=Mus musculus GN=Tom1l2		15.51			1	0	0
Q5SUR0	Phosphoribosylformylglycinamidine synthase OS=Mus musculus GN=Pfas PE=2 SV=1		4			1	0	0
Q5SWT3	Solute carrier family 25 member 35 OS=Mus musculus GN=Slc25a35 PE=2 SV=2		1			1	0	0
Q5U3K5	Rab-like protein 6 OS=Mus musculus GN=Rabl6 PE=1 SV=2		1			1	0	0
Q5XG69	Soluble lamin-associated protein of 75 kDa OS=Mus musculus GN=Fam169a PE=1 SV=3		4.33333		1	1	0	0.230769
Q5XJY5	Coatomer subunit delta OS=Mus musculus GN=Arcn1 PE=2 SV=2		1			1	0	0
Q60597-2	Isoform 2 of 2-oxoglutarate dehydrogenase, mitochondrial OS=Mus musculus GN=Ogdh		8.4			1	0	0
Q60605-2	Isoform Smooth muscle of Myosin light polypeptide 6 OS=Mus musculus GN=Myl6		1.33333		3.66667	1	0	2.75
Q60668-2	Isoform 2 of Heterogeneous nuclear ribonucleoprotein D0 OS=Mus musculus GN=Hnrnpd		22.68			1	0	0
Q60675	Laminin subunit alpha-2 OS=Mus musculus GN=Lama2 PE=1 SV=2		0.99			1	0	0
Q60737	Casein kinase II subunit alpha OS=Mus musculus GN=Csnk2a1 PE=1 SV=2		1.66667			1	0	0
Q60854	Serpin B6 OS=Mus musculus GN=Serpinb6 PE=2 SV=1		1.98		0.99	1	0	0.5
Q60864	Stress-induced-phosphoprotein 1 OS=Mus musculus GN=Stip1 PE=1 SV=1		7.33333		4.66667	1	0	0.636364
Q60898-2	Isoform 2 of Src-like-adapter OS=Mus musculus GN=Sla	2				#DIV/0!	#DIV/0!	#DIV/0!
Q60899	ELAV-like protein 2 OS=Mus musculus GN=Elavl2 PE=2 SV=1		1			1	0	0
Q60930	Voltage-dependent anion-selective channel protein 2 OS=Mus musculus GN=Vdac2 PE=1 SV=2		6.64333			1	0	0
Q60932-2	Isoform Mt-VDAC1 of Voltage-dependent anion-selective channel protein 1 OS=Mus musculus GN=Vdac1		18.36		0.98	1	0	0.0533769
Q60960	Importin subunit alpha-5 OS=Mus musculus GN=Kpna1 PE=1 SV=2		3			1	0	0
Q60967	Bifunctional 3'-phosphoadenosine 5'-phosphosulfate synthase 1 OS=Mus musculus GN=Papss1 PE=2 SV=1		1			1	0	0
Q60972	Histone-binding protein RBBP4 OS=Mus musculus GN=Rbbp4 PE=1 SV=5		2.495			1	0	0
Q60996-2	Isoform 1 of Serine/threonine-protein phosphatase 2A 56 kDa regulatory subunit gamma isoform OS=Mus musculus GN=Ppp2r5c		1			1	0	0
Q61001	Laminin subunit alpha-5 OS=Mus musculus GN=Lama5 PE=1 SV=4		1.5			1	0	0
Q61011	Guanine nucleotide-binding protein G(I)/G(S)/G(T) subunit beta-3 OS=Mus musculus GN=Gnb3 PE=1 SV=2		5.91333			1	0	0
Q61029-2	Isoform Delta of Lamina-associated polypeptide 2, isoforms beta/delta/epsilon/gamma OS=Mus musculus GN=Tmpo		0.99			1	0	0
Q61147	Ceruloplasmin OS=Mus musculus GN=Cp PE=1 SV=2		0.99			1	0	0
Q61166	Microtubule-associated protein RP/EB family member 1 OS=Mus musculus GN=Mapre1 PE=1 SV=3		1			1	0	0
Q61171	Peroxiredoxin-2 OS=Mus musculus GN=Prdx2 PE=1 SV=3	4	34.9033	1	33.53	1	0.0286506	0.960653
Q61205	Platelet-activating factor acetylhydrolase IB subunit gamma OS=Mus musculus GN=Pafah1b3 PE=1 SV=1		7.33333		2.5	1	0	0.340909
Q61206	Platelet-activating factor acetylhydrolase IB subunit beta OS=Mus musculus GN=Pafah1b2 PE=1 SV=2		14		3.66667	1	0	0.261905
Q61425	Hydroxyacyl-coenzyme A dehydrogenase, mitochondrial OS=Mus musculus GN=Hadh PE=1 SV=2		1			1	0	0
Q61474	RNA-binding protein Musashi homolog 1 OS=Mus musculus GN=Msi1 PE=1 SV=1		9			1	0	0
Q61543	Golgi apparatus protein 1 OS=Mus musculus GN=Glg1 PE=1 SV=1		1.33333			1	0	0
Q61548-2	Isoform Short of Clathrin coat assembly protein AP180 OS=Mus musculus GN=Snap91		1.83		0.666667	1	0	0.364299
Q61550	Double-strand-break repair protein rad21 homolog OS=Mus musculus GN=Rad21 PE=1 SV=3		1.66667			1	0	0
Q61553	Fascin OS=Mus musculus GN=Fscn1 PE=1 SV=4		5.63667			1	0	0
Q61584-2	Isoform A of Fragile X mental retardation syndrome-related protein 1 OS=Mus musculus GN=Fxr1		1			1	0	0
Q61644	Protein kinase C and casein kinase substrate in neurons protein 1 OS=Mus musculus GN=Pacsin1 PE=1 SV=1		1		2	1	0	2
Q61646	Haptoglobin OS=Mus musculus GN=Hp PE=1 SV=1			1.5		#DIV/0!	#DIV/0!	#DIV/0!
Q61655	ATP-dependent RNA helicase DDX19A OS=Mus musculus GN=Ddx19a PE=2 SV=2		1.52			1	0	0
Q61656	Probable ATP-dependent RNA helicase DDX5 OS=Mus musculus GN=Ddx5 PE=1 SV=2		4.98			1	0	0
Q61670	H2.0-like homeobox protein OS=Mus musculus GN=Hlx PE=2 SV=1		1			1	0	0
Q61699-2	Isoform HSP105-beta of Heat shock protein 105 kDa OS=Mus musculus GN=Hsph1		0.77		0.825	1	0	1.07143
Q61735-2	Isoform 2 of Leukocyte surface antigen CD47 OS=Mus musculus GN=Cd47		2			1	0	0
Q61753	D-3-phosphoglycerate dehydrogenase OS=Mus musculus GN=Phgdh PE=1 SV=3		2.51667		10.04	1	0	3.9894
Q61771	Kinesin-like protein KIF3B OS=Mus musculus GN=Kif3b PE=1 SV=1		4.33333			1	0	0
Q61830	Macrophage mannose receptor 1 OS=Mus musculus GN=Mrc1 PE=1 SV=2		1			1	0	0
Q61937	Nucleophosmin OS=Mus musculus GN=Npm1 PE=1 SV=1		1.59333	1.625		1	1.01987	0
Q61990-2	Isoform 2 of Poly(rC)-binding protein 2 OS=Mus musculus GN=Pcbp2		32.1433		2	1	0	0.0622213
Q62048	Astrocytic phosphoprotein PEA-15 OS=Mus musculus GN=Pea15 PE=1 SV=1	9.57333	1.65		8.6	1	0	5.21212
Q62077	1-phosphatidylinositol 4,5-bisphosphate phosphodiesterase gamma-1 OS=Mus musculus GN=Plcg1 PE=1 SV=2		1			1	0	0
Q62086	Serum paraoxonase/arylesterase 2 OS=Mus musculus GN=Pon2 PE=1 SV=2		1			1	0	0
Q62093	Serine/arginine-rich splicing factor 2 OS=Mus musculus GN=Srsf2 PE=1 SV=4		1			1	0	0
Q62167	ATP-dependent RNA helicase DDX3X OS=Mus musculus GN=Ddx3x PE=1 SV=3		7.98333		1	1	0	0.125261
Q62186	Translocon-associated protein subunit delta OS=Mus musculus GN=Ssr4 PE=2 SV=1		7			1	0	0
Q62188	Dihydropyrimidinase-related protein 3 OS=Mus musculus GN=Dpysl3 PE=1 SV=1		20.1967		0.75	1	0	0.0371348
Q62210	Baculoviral IAP repeat-containing protein 2 OS=Mus musculus GN=Birc2 PE=1 SV=1		1			1	0	0
Q62261	Spectrin beta chain, non-erythrocytic 1 OS=Mus musculus GN=Sptbn1 PE=1 SV=2	1	77.64		25.49	1	0	0.32831
Q62277	Synaptophysin OS=Mus musculus GN=Syp PE=1 SV=2		1		0.99	1	0	0.99
Q62318	Transcription intermediary factor 1-beta OS=Mus musculus GN=Trim28 PE=1 SV=3		1.32		0.99	1	0	0.75
Q62348	Translin OS=Mus musculus GN=Tsn PE=1 SV=1		1			1	0	0
Q62376-2	Isoform 2 of U1 small nuclear ribonucleoprotein 70 kDa OS=Mus musculus GN=Snrnp70		7.66667			1	0	0
Q62418-2	Isoform 2 of Drebrin-like protein OS=Mus musculus GN=Dbnl	1	2			1	0	0
Q62422	Osteoclast-stimulating factor 1 OS=Mus musculus GN=Ostf1 PE=1 SV=2				1	#DIV/0!	#DIV/0!	#DIV/0!
Q62426	Cystatin-B OS=Mus musculus GN=Cstb PE=1 SV=1	1				#DIV/0!	#DIV/0!	#DIV/0!
Q62432-2	Isoform Short of Mothers against decapentaplegic homolog 2 OS=Mus musculus GN=Smad2		1.33333			1	0	0
Q62433	Protein NDRG1 OS=Mus musculus GN=Ndrg1 PE=1 SV=1		7.26		1.98	1	0	0.272727
Q62446	Peptidyl-prolyl cis-trans isomerase FKBP3 OS=Mus musculus GN=Fkbp3 PE=1 SV=2				1	#DIV/0!	#DIV/0!	#DIV/0!
Q62448-2	Isoform 2 of Eukaryotic translation initiation factor 4 gamma 2 OS=Mus musculus GN=Eif4g2		1.33333			1	0	0
Q62465	Synaptic vesicle membrane protein VAT-1 homolog OS=Mus musculus GN=Vat1 PE=1 SV=3		10.6667		2.33333	1	0	0.21875
Q64010	Adapter molecule crk OS=Mus musculus GN=Crk PE=1 SV=1		2			1	0	0
Q64133	Amine oxidase [flavin-containing] A OS=Mus musculus GN=Maoa PE=1 SV=3		6			1	0	0
Q64310	Surfeit locus protein 4 OS=Mus musculus GN=Surf4 PE=2 SV=1		1			1	0	0
Q64338-1	Isoform 1 of Calcium/calmodulin-dependent 3',5'-cyclic nucleotide phosphodiesterase 1C OS=Mus musculus GN=Pde1c		1			1	0	0
Q64433	10 kDa heat shock protein, mitochondrial OS=Mus musculus GN=Hspe1 PE=1 SV=2	25	7	1	5	1	0.142857	0.714286
Q64511	DNA topoisomerase 2-beta OS=Mus musculus GN=Top2b PE=1 SV=2		5.66667			1	0	0
Q64521	Glycerol-3-phosphate dehydrogenase, mitochondrial OS=Mus musculus GN=Gpd2 PE=1 SV=2		1			1	0	0
Q64522	Histone H2A type 2-B OS=Mus musculus GN=Hist2h2ab PE=1 SV=3	16.49	350.563	24.2567	7.33	1	0.0691934	0.0209092
Q64674	Spermidine synthase OS=Mus musculus GN=Srm PE=2 SV=1		1			1	0	0
Q64704-2	Isoform 3B of Syntaxin-3 OS=Mus musculus GN=Stx3		0.99			1	0	0
Q64727	Vinculin OS=Mus musculus GN=Vcl PE=1 SV=4		1			1	0	0
Q65Z40	Wings apart-like protein homolog OS=Mus musculus GN=Wapal PE=1 SV=2		2			1	0	0
Q66GT5	Phosphatidylglycerophosphatase and protein-tyrosine phosphatase 1 OS=Mus musculus GN=Ptpmt1 PE=1 SV=1		5			1	0	0
Q66VB7	Lacrein OS=Mus musculus GN=Gm1553 PE=4 SV=1		2.33333		51.6667	1	0	22.1429
Q68FD5	Clathrin heavy chain 1 OS=Mus musculus GN=Cltc PE=1 SV=3		91.79	0.98	20.7067	1	0.0106765	0.225587
Q68FH4	N-acetylgalactosamine kinase OS=Mus musculus GN=Galk2 PE=1 SV=1		1.5			1	0	0
Q68FL6	Methionine--tRNA ligase, cytoplasmic OS=Mus musculus GN=Mars PE=2 SV=1		9			1	0	0
Q69Z36	RNA-binding protein MEX3B OS=Mus musculus GN=Mex3b PE=2 SV=2	1				#DIV/0!	#DIV/0!	#DIV/0!
Q69ZR2	E3 ubiquitin-protein ligase HECTD1 OS=Mus musculus GN=Hectd1 PE=1 SV=2		1			1	0	0
Q6A009	E3 ubiquitin-protein ligase listerin OS=Mus musculus GN=Ltn1 PE=1 SV=3		1			1	0	0
Q6A026	Sister chromatid cohesion protein PDS5 homolog A OS=Mus musculus GN=Pds5a PE=3 SV=3		1.5			1	0	0
Q6A068	Cell division cycle 5-like protein OS=Mus musculus GN=Cdc5l PE=1 SV=2		2.66667			1	0	0
Q6A0A9	Constitutive coactivator of PPAR-gamma-like protein 1 OS=Mus musculus GN=FAM120A PE=1 SV=2		1.5			1	0	0
Q6A0D0	MKIAA0106 protein (Fragment) OS=Mus musculus GN=Prdx6 PE=2 SV=1	11.9233	30.2467	1.32	36.73	1	0.0436412	1.21435
Q6A4J8-2	Isoform 2 of Ubiquitin carboxyl-terminal hydrolase 7 OS=Mus musculus GN=Usp7				1	#DIV/0!	#DIV/0!	#DIV/0!
Q6IFX4	Keratin, type I cytoskeletal 39 OS=Mus musculus GN=Krt39 PE=2 SV=2		1.66667			1	0	0
Q6NTA4	Ras-related GTP-binding protein B OS=Mus musculus GN=Rragb PE=2 SV=1		1		1.66667	1	0	1.66667
Q6NV83-2	Isoform 2 of U2 snRNP-associated SURP motif-containing protein OS=Mus musculus GN=U2surp		2			1	0	0
Q6NVD9	Phakinin OS=Mus musculus GN=Bfsp2 PE=1 SV=1		151.423	1	34.97	1	0.006604	0.230942
Q6NVF9	Cleavage and polyadenylation specificity factor subunit 6 OS=Mus musculus GN=Cpsf6 PE=1 SV=1		1			1	0	0
Q6NZJ6-2	Isoform 2 of Eukaryotic translation initiation factor 4 gamma 1 OS=Mus musculus GN=Eif4g1		16.6667			1	0	0
Q6P069-2	Isoform 2 of Sorcin OS=Mus musculus GN=Sri	1	1		3	1	0	3
Q6P1B1	Xaa-Pro aminopeptidase 1 OS=Mus musculus GN=Xpnpep1 PE=2 SV=1				1	#DIV/0!	#DIV/0!	#DIV/0!
Q6P1F6	Serine/threonine-protein phosphatase 2A 55 kDa regulatory subunit B alpha isoform OS=Mus musculus GN=Ppp2r2a PE=1 SV=1	3.465	1.98		3.63	1	0	1.83333
Q6P1J0	Glycoprotein endo-alpha-1,2-mannosidase-like protein OS=Mus musculus GN=Maneal PE=2 SV=1		1			1	0	0
Q6P4T2	U5 small nuclear ribonucleoprotein 200 kDa helicase OS=Mus musculus GN=Snrnp200 PE=2 SV=1		7.66667			1	0	0
Q6P5B0	RRP12-like protein OS=Mus musculus GN=Rrp12 PE=1 SV=1		1			1	0	0
Q6P5E4	UDP-glucose:glycoprotein glucosyltransferase 1 OS=Mus musculus GN=Uggt1 PE=1 SV=4		2			1	0	0
Q6P5F9	Exportin-1 OS=Mus musculus GN=Xpo1 PE=1 SV=1		3		1.5	1	0	0.5
Q6P9K9-2	Isoform 2a of Neurexin-3 OS=Mus musculus GN=Nrxn3		2			1	0	0
Q6PDG5-2	Isoform 2 of SWI/SNF complex subunit SMARCC2 OS=Mus musculus GN=Smarcc2		8.33333			1	0	0
Q6PDI5-2	Isoform 2 of Proteasome-associated protein ECM29 homolog OS=Mus musculus GN=Ecm29		3			1	0	0
Q6PDM2-2	Isoform 2 of Serine/arginine-rich splicing factor 1 OS=Mus musculus GN=Srsf1		1.33333			1	0	0
Q6PDQ2	Chromodomain-helicase-DNA-binding protein 4 OS=Mus musculus GN=Chd4 PE=1 SV=1		3.3			1	0	0
Q6PER3	Microtubule-associated protein RP/EB family member 3 OS=Mus musculus GN=Mapre3 PE=1 SV=1		2			1	0	0
Q6PFR5	Transformer-2 protein homolog alpha OS=Mus musculus GN=Tra2a PE=1 SV=1		1			1	0	0
Q6PIC6	Sodium/potassium-transporting ATPase subunit alpha-3 OS=Mus musculus GN=Atp1a3 PE=1 SV=1		61.03	0.985		1	0.0161396	0
Q6TXD4-2	Isoform 2 of Dynamin-binding protein OS=Mus musculus GN=Dnmbp		2			1	0	0
Q6UGQ3	Secretoglobin family 2B member 2 OS=Mus musculus GN=Scgb2b2 PE=2 SV=1				6	#DIV/0!	#DIV/0!	#DIV/0!
Q6WVG3	BTB/POZ domain-containing protein KCTD12 OS=Mus musculus GN=Kctd12 PE=1 SV=1				0.99	#DIV/0!	#DIV/0!	#DIV/0!
Q6ZPE2-2	Isoform 2 of Myotubularin-related protein 5 OS=Mus musculus GN=Sbf1		1			1	0	0
Q6ZPJ3	Ubiquitin-conjugating enzyme E2 O OS=Mus musculus GN=Ube2o PE=1 SV=3		2		2	1	0	1
Q6ZQ08-2	Isoform 2 of CCR4-NOT transcription complex subunit 1 OS=Mus musculus GN=Cnot1		1			1	0	0
Q6ZQ38	Cullin-associated NEDD8-dissociated protein 1 OS=Mus musculus GN=Cand1 PE=2 SV=2		29.2167		8.33333	1	0	0.285225
Q6ZQ73	Cullin-associated NEDD8-dissociated protein 2 OS=Mus musculus GN=Cand2 PE=1 SV=2		2			1	0	0
Q6ZWN5	40S ribosomal protein S9 OS=Mus musculus GN=Rps9 PE=2 SV=3		2		1	1	0	0.5
Q6ZWU9	40S ribosomal protein S27 OS=Mus musculus GN=Rps27 PE=1 SV=3		1			1	0	0
Q6ZWV3	60S ribosomal protein L10 OS=Mus musculus GN=Rpl10 PE=2 SV=3		3.66667			1	0	0
Q6ZWX6	Eukaryotic translation initiation factor 2 subunit 1 OS=Mus musculus GN=Eif2s1 PE=1 SV=3		1			1	0	0
Q76MZ3	Serine/threonine-protein phosphatase 2A 65 kDa regulatory subunit A alpha isoform OS=Mus musculus GN=Ppp2r1a PE=1 SV=3		13.5167		4.62333	1	0	0.342047
Q78IK2	Up-regulated during skeletal muscle growth protein 5 OS=Mus musculus GN=Usmg5 PE=1 SV=1		1.33333			1	0	0
Q78PY7	Staphylococcal nuclease domain-containing protein 1 OS=Mus musculus GN=Snd1 PE=1 SV=1		1			1	0	0
Q78ZA7	Nucleosome assembly protein 1-like 4 OS=Mus musculus GN=Nap1l4 PE=1 SV=1		67.1667		50.8333	1	0	0.756824
Q791T5-2	Isoform 2 of Mitochondrial carrier homolog 1 OS=Mus musculus GN=Mtch1		1			1	0	0
Q791V5	Mitochondrial carrier homolog 2 OS=Mus musculus GN=Mtch2 PE=1 SV=1		1.65			1	0	0
Q7M6Y3-2	Isoform 2 of Phosphatidylinositol-binding clathrin assembly protein OS=Mus musculus GN=Picalm		2.16667		0.666667	1	0	0.307692
Q7M747	Secretoglobin family 2B member 24 OS=Mus musculus GN=Scgb2b24 PE=2 SV=1				3.5	#DIV/0!	#DIV/0!	#DIV/0!
Q7SIG6	Arf-GAP with SH3 domain, ANK repeat and PH domain-containing protein 2 OS=Mus musculus GN=Asap2 PE=1 SV=3			1		#DIV/0!	#DIV/0!	#DIV/0!
Q7TMB8-2	Isoform 2 of Cytoplasmic FMR1-interacting protein 1 OS=Mus musculus GN=Cyfip1				0.99	#DIV/0!	#DIV/0!	#DIV/0!
Q7TMY8-2	Isoform 2 of E3 ubiquitin-protein ligase HUWE1 OS=Mus musculus GN=Huwe1		4.33333			1	0	0
Q7TNL5	Protein phosphatase 2, regulatory subunit B (B56), delta isoform, isoform CRA_a OS=Mus musculus GN=Ppp2r5d PE=2 SV=1		3.33333			1	0	0
Q7TNV0	Protein DEK OS=Mus musculus GN=Dek PE=1 SV=1		0.99			1	0	0
Q7TNV1	Protein FAM57B OS=Mus musculus GN=Fam57b PE=2 SV=2		17			1	0	0
Q7TPV4	Myb-binding protein 1A OS=Mus musculus GN=Mybbp1a PE=1 SV=2		2.66667			1	0	0
Q7TQC5-3	Isoform 3 of Aprataxin OS=Mus musculus GN=Aptx	1				#DIV/0!	#DIV/0!	#DIV/0!
Q7TQD2	Tubulin polymerization-promoting protein OS=Mus musculus GN=Tppp PE=1 SV=1		1			1	0	0
Q7TQF7	Amphiphysin OS=Mus musculus GN=Amph PE=1 SV=1				0.99	#DIV/0!	#DIV/0!	#DIV/0!
Q7TQI3	Ubiquitin thioesterase OTUB1 OS=Mus musculus GN=Otub1 PE=1 SV=2		1		2.66667	1	0	2.66667
Q7TSV4	Phosphoglucomutase-2 OS=Mus musculus GN=Pgm2 PE=1 SV=1		1			1	0	0
Q7TT45	Ras-related GTP-binding protein D OS=Mus musculus GN=Rragd PE=2 SV=2		1.98			1	0	0
Q80SW1	Putative adenosylhomocysteinase 2 OS=Mus musculus GN=Ahcyl1 PE=1 SV=1				0.25	#DIV/0!	#DIV/0!	#DIV/0!
Q80SY5	Pre-mRNA-splicing factor 38B OS=Mus musculus GN=Prpf38b PE=1 SV=1		1			1	0	0
Q80TB8	Synaptic vesicle membrane protein VAT-1 homolog-like OS=Mus musculus GN=Vat1l PE=2 SV=2		19		1.5	1	0	0.0789474
Q80TI0-2	Isoform 2 of GRAM domain-containing protein 1B OS=Mus musculus GN=Gramd1b		1			1	0	0
Q80TJ1-2	Isoform 2 of Calcium-dependent secretion activator 1 OS=Mus musculus GN=Cadps		2.33333		2	1	0	0.857143
Q80TL0	Protein phosphatase 1E OS=Mus musculus GN=Ppm1e PE=1 SV=2		9			1	0	0
Q80TM9-2	Isoform 2 of Nischarin OS=Mus musculus GN=Nisch		1			1	0	0
Q80TV8-2	Isoform 2 of CLIP-associating protein 1 OS=Mus musculus GN=Clasp1		3.66667			1	0	0
Q80UM3	N-alpha-acetyltransferase 15, NatA auxiliary subunit OS=Mus musculus GN=Naa15 PE=1 SV=1		2.66667		1	1	0	0.375
Q80VD1	Protein FAM98B OS=Mus musculus GN=Fam98b PE=2 SV=1		2			1	0	0
Q80WQ2	Protein VAC14 homolog OS=Mus musculus GN=Vac14 PE=1 SV=1		1			1	0	0
Q80X80	C2 domain-containing protein 2-like OS=Mus musculus GN=C2cd2l PE=1 SV=3		12.3333			1	0	0
Q80X82	Symplekin OS=Mus musculus GN=Sympk PE=1 SV=1		1			1	0	0
Q80XI3-2	Isoform 2 of Eukaryotic translation initiation factor 4 gamma 3 OS=Mus musculus GN=Eif4g3		3.66667			1	0	0
Q80XN0	D-beta-hydroxybutyrate dehydrogenase, mitochondrial OS=Mus musculus GN=Bdh1 PE=1 SV=2		29.3333			1	0	0
Q80ZI6	E3 ubiquitin-protein ligase LRSAM1 OS=Mus musculus GN=Lrsam1 PE=2 SV=1		1			1	0	0
Q80ZM5	H1 histone family, member X OS=Mus musculus GN=H1fx PE=2 SV=1		1			1	0	0
Q810U3	Neurofascin OS=Mus musculus GN=Nfasc PE=1 SV=1		1			1	0	0
Q810U4-2	Isoform 2 of Neuronal cell adhesion molecule OS=Mus musculus GN=Nrcam		9			1	0	0
Q811C0	4.1G protein (Fragment) OS=Mus musculus GN=Epb4.1l2 PE=2 SV=1		0			#DIV/0!	#DIV/0!	#DIV/0!
Q811D0-2	Isoform 2 of Disks large homolog 1 OS=Mus musculus GN=Dlg1		1			1	0	0
Q811U4	Mitofusin-1 OS=Mus musculus GN=Mfn1 PE=1 SV=3		1			1	0	0
Q812A2	SLIT-ROBO Rho GTPase-activating protein 3 OS=Mus musculus GN=Srgap3 PE=1 SV=1		1			1	0	0
Q8BFR4	N-acetylglucosamine-6-sulfatase OS=Mus musculus GN=Gns PE=2 SV=1		2			1	0	0
Q8BFY9-2	Isoform 2 of Transportin-1 OS=Mus musculus GN=Tnpo1		1.33333			1	0	0
Q8BFZ3	Beta-actin-like protein 2 OS=Mus musculus GN=Actbl2 PE=1 SV=1	16.8	111.973	20.3833	140.39	1	0.182037	1.25378
Q8BFZ9	Erlin-2 OS=Mus musculus GN=Erlin2 PE=1 SV=1		1			1	0	0
Q8BG05-2	Isoform 2 of Heterogeneous nuclear ribonucleoprotein A3 OS=Mus musculus GN=Hnrnpa3		11.88			1	0	0
Q8BG51-2	Isoform 2 of Mitochondrial Rho GTPase 1 OS=Mus musculus GN=Rhot1		0.99			1	0	0
Q8BGB7-2	Isoform 2 of Enolase-phosphatase E1 OS=Mus musculus GN=Enoph1				1	#DIV/0!	#DIV/0!	#DIV/0!
Q8BGD9	Eukaryotic translation initiation factor 4B OS=Mus musculus GN=Eif4b PE=1 SV=1		1			1	0	0
Q8BGN8-2	Isoform 2 of Synaptoporin OS=Mus musculus GN=Synpr		1			1	0	0
Q8BGQ7	Alanine--tRNA ligase, cytoplasmic OS=Mus musculus GN=Aars PE=1 SV=1		3.66667		1	1	0	0.272727
Q8BGS1-2	Isoform 2 of Band 4.1-like protein 5 OS=Mus musculus GN=Epb41l5		1.485			1	0	0
Q8BH04	Phosphoenolpyruvate carboxykinase [GTP], mitochondrial OS=Mus musculus GN=Pck2 PE=2 SV=1		1			1	0	0
Q8BH44	Coronin-2B OS=Mus musculus GN=Coro2b PE=2 SV=2				1.5	#DIV/0!	#DIV/0!	#DIV/0!
Q8BH59	Calcium-binding mitochondrial carrier protein Aralar1 OS=Mus musculus GN=Slc25a12 PE=1 SV=1		15			1	0	0
Q8BHD8	Protein-L-isoaspartate O-methyltransferase domain-containing protein 2 OS=Mus musculus GN=Pcmtd2 PE=2 SV=1		1			1	0	0
Q8BHL3	TBC1 domain family member 10B OS=Mus musculus GN=Tbc1d10b PE=1 SV=2		1			1	0	0
Q8BHN3-2	Isoform 2 of Neutral alpha-glucosidase AB OS=Mus musculus GN=Ganab		12.21			1	0	0
Q8BIK4-2	Isoform 2 of Dedicator of cytokinesis protein 9 OS=Mus musculus GN=Dock9		0.99			1	0	0
Q8BIQ5-2	Isoform 2 of Cleavage stimulation factor subunit 2 OS=Mus musculus GN=Cstf2		0.99			1	0	0
Q8BJ03-2	Isoform 2 of Cytochrome c oxidase assembly protein COX15 homolog OS=Mus musculus GN=Cox15		1			1	0	0
Q8BJ05-2	Isoform 2 of Zinc finger CCCH domain-containing protein 14 OS=Mus musculus GN=Zc3h14		3.33333			1	0	0
Q8BJ71-2	Isoform 2 of Nuclear pore complex protein Nup93 OS=Mus musculus GN=Nup93		1			1	0	0
Q8BJU0-2	Isoform 2 of Small glutamine-rich tetratricopeptide repeat-containing protein alpha OS=Mus musculus GN=Sgta		14			1	0	0
Q8BK64	Activator of 90 kDa heat shock protein ATPase homolog 1 OS=Mus musculus GN=Ahsa1 PE=2 SV=2				1	#DIV/0!	#DIV/0!	#DIV/0!
Q8BK67	Protein RCC2 OS=Mus musculus GN=Rcc2 PE=2 SV=1		2.33333			1	0	0
Q8BKC5	Importin-5 OS=Mus musculus GN=Ipo5 PE=1 SV=3		27.8233		21.4333	1	0	0.770337
Q8BL97-2	Isoform 2 of Serine/arginine-rich splicing factor 7 OS=Mus musculus GN=Srsf7		1			1	0	0
Q8BLS7	Ankyrin repeat domain-containing protein SOWAHA OS=Mus musculus GN=Sowaha PE=2 SV=2	1	16		2	1	0	0.125
Q8BMA6	Signal recognition particle subunit SRP68 OS=Mus musculus GN=Srp68 PE=2 SV=2		1.98			1	0	0
Q8BMF3	NADP-dependent malic enzyme, mitochondrial OS=Mus musculus GN=Me3 PE=1 SV=2		1			1	0	0
Q8BMF4	Dihydrolipoyllysine-residue acetyltransferase component of pyruvate dehydrogenase complex, mitochondrial OS=Mus musculus GN=Dlat PE=1 SV=2		1.5			1	0	0
Q8BMJ2	Leucine--tRNA ligase, cytoplasmic OS=Mus musculus GN=Lars PE=2 SV=2		4.33333			1	0	0
Q8BMK4	Cytoskeleton-associated protein 4 OS=Mus musculus GN=Ckap4 PE=2 SV=2		3.66667			1	0	0
Q8BP47	Asparagine--tRNA ligase, cytoplasmic OS=Mus musculus GN=Nars PE=1 SV=2		3		1	1	0	0.333333
Q8BP67	60S ribosomal protein L24 OS=Mus musculus GN=Rpl24 PE=2 SV=2		5.30667			1	0	0
Q8BP92	Reticulocalbin-2 OS=Mus musculus GN=Rcn2 PE=2 SV=1		9.33333			1	0	0
Q8BPF4	Putative uncharacterized protein OS=Mus musculus PE=2 SV=1	2.12667	3.9	3.74	1.18	1	0.958974	0.302564
Q8BR63	Protein FAM177A1 OS=Mus musculus GN=Fam177a1 PE=2 SV=1		1			1	0	0
Q8BR92	Paralemmin-2 OS=Mus musculus GN=Palm2 PE=1 SV=1		1			1	0	0
Q8BRC6	Protein MAATS1 OS=Mus musculus GN=Maats1 PE=2 SV=3				1.98	#DIV/0!	#DIV/0!	#DIV/0!
Q8BRT1	CLIP-associating protein 2 OS=Mus musculus GN=Clasp2 PE=1 SV=1		4.33333			1	0	0
Q8BS40	Ceramide-1-phosphate transfer protein OS=Mus musculus GN=Gltpd1 PE=1 SV=1		4.33333			1	0	0
Q8BSF4	Phosphatidylserine decarboxylase proenzyme OS=Mus musculus GN=Pisd PE=2 SV=1		1			1	0	0
Q8BTH8	Casein kinase I isoform gamma-1 OS=Mus musculus GN=Csnk1g1 PE=1 SV=2		1.33333			1	0	0
Q8BTX9	Inactive hydroxysteroid dehydrogenase-like protein 1 OS=Mus musculus GN=Hsdl1 PE=2 SV=1		3			1	0	0
Q8BTY2-2	Isoform 2 of Sodium bicarbonate cotransporter 3 OS=Mus musculus GN=Slc4a7		2.33333			1	0	0
Q8BU30	Isoleucine--tRNA ligase, cytoplasmic OS=Mus musculus GN=Iars PE=2 SV=2		2.66667			1	0	0
Q8BUV3	Gephyrin OS=Mus musculus GN=Gphn PE=1 SV=2		2			1	0	0
Q8BVI4	Dihydropteridine reductase OS=Mus musculus GN=Qdpr PE=1 SV=2	1				#DIV/0!	#DIV/0!	#DIV/0!
Q8BVI5	Syntaxin-16 OS=Mus musculus GN=Stx16 PE=1 SV=3		0.99			1	0	0
Q8BVQ5	Protein phosphatase methylesterase 1 OS=Mus musculus GN=Ppme1 PE=1 SV=5		18		1	1	0	0.0555556
Q8BWF0	Succinate-semialdehyde dehydrogenase, mitochondrial OS=Mus musculus GN=Aldh5a1 PE=1 SV=1		1.33333			1	0	0
Q8BWY3	Eukaryotic peptide chain release factor subunit 1 OS=Mus musculus GN=Etf1 PE=1 SV=4		1			1	0	0
Q8BX94	Oxysterol-binding protein-related protein 2 OS=Mus musculus GN=Osbpl2 PE=2 SV=1		1			1	0	0
Q8BXK9	Chloride intracellular channel protein 5 OS=Mus musculus GN=Clic5 PE=1 SV=1				1	#DIV/0!	#DIV/0!	#DIV/0!
Q8BXQ2	GPI transamidase component PIG-T OS=Mus musculus GN=Pigt PE=1 SV=2		1.5			1	0	0
Q8BY87-2	Isoform 2 of Ubiquitin carboxyl-terminal hydrolase 47 OS=Mus musculus GN=Usp47		1.66667			1	0	0
Q8BYB9	Protein O-glucosyltransferase 1 OS=Mus musculus GN=Poglut1 PE=2 SV=2		1.33333			1	0	0
Q8BYI9-2	Isoform 2 of Tenascin-R OS=Mus musculus GN=Tnr		1			1	0	0
Q8BYK4	Retinol dehydrogenase 12 OS=Mus musculus GN=Rdh12 PE=2 SV=1		27			1	0	0
Q8BZA9	Fructose-2,6-bisphosphatase TIGAR OS=Mus musculus GN=Tigar PE=2 SV=1		1			1	0	0
Q8BZF8	Phosphoglucomutase-like protein 5 OS=Mus musculus GN=Pgm5 PE=1 SV=2		3		1.5	1	0	0.5
Q8BZW8	NHL repeat-containing protein 2 OS=Mus musculus GN=Nhlrc2 PE=2 SV=1		1		1	1	0	1
Q8C050-2	Isoform 1 of Ribosomal protein S6 kinase alpha-5 OS=Mus musculus GN=Rps6ka5		1			1	0	0
Q8C0C7	Phenylalanine--tRNA ligase alpha subunit OS=Mus musculus GN=Farsa PE=2 SV=1		2		4.66667	1	0	2.33333
Q8C167-2	Isoform 2 of Prolyl endopeptidase-like OS=Mus musculus GN=Prepl		1.66667			1	0	0
Q8C1A5	Thimet oligopeptidase OS=Mus musculus GN=Thop1 PE=1 SV=1		1			1	0	0
Q8C2C6	Trk-fused OS=Mus musculus GN=Tfg PE=2 SV=1		1			1	0	0
Q8C3W1	Uncharacterized protein C1orf198 homolog OS=Mus musculus PE=1 SV=1		1			1	0	0
Q8C3X8	Lipase maturation factor 2 OS=Mus musculus GN=Lmf2 PE=2 SV=1		1			1	0	0
Q8C5H1	Anoctamin-4 OS=Mus musculus GN=Ano4 PE=2 SV=2	2.33333				#DIV/0!	#DIV/0!	#DIV/0!
Q8C726	BTB/POZ domain-containing protein 9 OS=Mus musculus GN=Btbd9 PE=2 SV=1		1			1	0	0
Q8C7D2-2	Isoform 2 of Protein cereblon OS=Mus musculus GN=Crbn		1			1	0	0
Q8C854-3	Isoform 2 of Myelin expression factor 2 OS=Mus musculus GN=Myef2		1.98			1	0	0
Q8C8R3-4	Isoform 4 of Ankyrin-2 OS=Mus musculus GN=Ank2		1.94333		0.17	1	0	0.0874786
Q8CAA7	Glucose 1,6-bisphosphate synthase OS=Mus musculus GN=Pgm2l1 PE=1 SV=1				1.66667	#DIV/0!	#DIV/0!	#DIV/0!
Q8CAU1	Protein A130051J06Rik OS=Mus musculus GN=A130051J06Rik PE=2 SV=1				1	#DIV/0!	#DIV/0!	#DIV/0!
Q8CCS6-2	Isoform 2 of Polyadenylate-binding protein 2 OS=Mus musculus GN=Pabpn1		1.485			1	0	0
Q8CCT4	Transcription elongation factor A protein-like 5 OS=Mus musculus GN=Tceal5 PE=1 SV=1		1			1	0	0
Q8CDA1-4	Isoform 4 of Phosphatidylinositide phosphatase SAC2 OS=Mus musculus GN=Inpp5f		3			1	0	0
Q8CDM1	ATPase family AAA domain-containing protein 2 OS=Mus musculus GN=Atad2 PE=1 SV=1				1	#DIV/0!	#DIV/0!	#DIV/0!
Q8CDN6	Thioredoxin-like protein 1 OS=Mus musculus GN=Txnl1 PE=1 SV=3	1	2		2	1	0	1
Q8CFQ3	Intron-binding protein aquarius OS=Mus musculus GN=Aqr PE=2 SV=2		1			1	0	0
Q8CG76	Aflatoxin B1 aldehyde reductase member 2 OS=Mus musculus GN=Akr7a2 PE=1 SV=3		1.33333		1	1	0	0.75
Q8CGC7	Bifunctional glutamate/proline--tRNA ligase OS=Mus musculus GN=Eprs PE=1 SV=4		1.5			1	0	0
Q8CGK3	Lon protease homolog, mitochondrial OS=Mus musculus GN=Lonp1 PE=1 SV=2		2			1	0	0
Q8CI51	PDZ and LIM domain protein 5 OS=Mus musculus GN=Pdlim5 PE=1 SV=4		1			1	0	0
Q8CI75-2	Isoform 2 of DIS3-like exonuclease 2 OS=Mus musculus GN=Dis3l2				1	#DIV/0!	#DIV/0!	#DIV/0!
Q8CIX8	Lengsin OS=Mus musculus GN=Lgsn PE=1 SV=1	2			115.333	#DIV/0!	#DIV/0!	#DIV/0!
Q8CJG0	Protein argonaute-2 OS=Mus musculus GN=Ago2 PE=1 SV=3		1			1	0	0
Q8JZK9	Hydroxymethylglutaryl-CoA synthase, cytoplasmic OS=Mus musculus GN=Hmgcs1 PE=1 SV=1		1			1	0	0
Q8JZM7	Parafibromin OS=Mus musculus GN=Cdc73 PE=2 SV=1		1			1	0	0
Q8JZN5	Acyl-CoA dehydrogenase family member 9, mitochondrial OS=Mus musculus GN=Acad9 PE=2 SV=2		2.66667			1	0	0
Q8JZQ9	Eukaryotic translation initiation factor 3 subunit B OS=Mus musculus GN=Eif3b PE=1 SV=1		4.66667			1	0	0
Q8K099	Leucine-rich repeat, immunoglobulin-like domain and transmembrane domain-containing protein 1 OS=Mus musculus GN=Lrit1 PE=2 SV=2		1.5			1	0	0
Q8K0C4	Lanosterol 14-alpha demethylase OS=Mus musculus GN=Cyp51a1 PE=2 SV=1		2.33333			1	0	0
Q8K0E8	Fibrinogen beta chain OS=Mus musculus GN=Fgb PE=2 SV=1		2			1	0	0
Q8K0U4	Heat shock 70 kDa protein 12A OS=Mus musculus GN=Hspa12a PE=1 SV=1		5.98667			1	0	0
Q8K183	Pyridoxal kinase OS=Mus musculus GN=Pdxk PE=1 SV=1	2	1		10.6667	1	0	10.6667
Q8K1H1	Tudor domain-containing protein 7 OS=Mus musculus GN=Tdrd7 PE=1 SV=1				1	#DIV/0!	#DIV/0!	#DIV/0!
Q8K1M3	Protein kinase, cAMP dependent regulatory, type II alpha OS=Mus musculus GN=Prkar2a PE=2 SV=1		1.66667			1	0	0
Q8K1M6-2	Isoform 2 of Dynamin-1-like protein OS=Mus musculus GN=Dnm1l		1.98			1	0	0
Q8K1X1	WD repeat-containing protein 11 OS=Mus musculus GN=Wdr11 PE=2 SV=1		2			1	0	0
Q8K221	Arfaptin-2 OS=Mus musculus GN=Arfip2 PE=2 SV=2		1			1	0	0
Q8K274	Ketosamine-3-kinase OS=Mus musculus GN=Fn3krp PE=2 SV=2	1			2.66667	#DIV/0!	#DIV/0!	#DIV/0!
Q8K2B3	Succinate dehydrogenase [ubiquinone] flavoprotein subunit, mitochondrial OS=Mus musculus GN=Sdha PE=1 SV=1		9.66667			1	0	0
Q8K2T1-2	Isoform 2 of NmrA-like family domain-containing protein 1 OS=Mus musculus GN=Nmral1		10.6667			1	0	0
Q8K310	Matrin-3 OS=Mus musculus GN=Matr3 PE=1 SV=1		17.64	1		1	0.0566893	0
Q8K3C3	Protein LZIC OS=Mus musculus GN=Lzic PE=1 SV=1		1			1	0	0
Q8K3H0	DCC-interacting protein 13-alpha OS=Mus musculus GN=Appl1 PE=1 SV=1		5			1	0	0
Q8K3J1	NADH dehydrogenase [ubiquinone] iron-sulfur protein 8, mitochondrial OS=Mus musculus GN=Ndufs8 PE=1 SV=1		4.66667			1	0	0
Q8K4G5-2	Isoform 2 of Actin-binding LIM protein 1 OS=Mus musculus GN=Ablim1		3			1	0	0
Q8K4Z3	NAD(P)H-hydrate epimerase OS=Mus musculus GN=Apoa1bp PE=1 SV=1		1		1	1	0	1
Q8N9S3-2	Isoform 2 of Activator of 90 kDa heat shock protein ATPase homolog 2 OS=Mus musculus GN=Ahsa2		1			1	0	0
Q8QZT1	Acetyl-CoA acetyltransferase, mitochondrial OS=Mus musculus GN=Acat1 PE=1 SV=1		1			1	0	0
Q8QZY1	Eukaryotic translation initiation factor 3 subunit L OS=Mus musculus GN=Eif3l PE=1 SV=1		2.33333		1.33333	1	0	0.571429
Q8R001-2	Isoform 2 of Microtubule-associated protein RP/EB family member 2 OS=Mus musculus GN=Mapre2		1.33333			1	0	0
Q8R016	Bleomycin hydrolase OS=Mus musculus GN=Blmh PE=2 SV=1		1.5			1	0	0
Q8R081	Heterogeneous nuclear ribonucleoprotein L OS=Mus musculus GN=Hnrnpl PE=1 SV=2		3.47333			1	0	0
Q8R0P4-2	Isoform 2 of Mth938 domain-containing protein OS=Mus musculus GN=Aamdc	1				#DIV/0!	#DIV/0!	#DIV/0!
Q8R0Y6	Cytosolic 10-formyltetrahydrofolate dehydrogenase OS=Mus musculus GN=Aldh1l1 PE=2 SV=1		1.66667			1	0	0
Q8R107	PRELI domain-containing protein 1, mitochondrial OS=Mus musculus GN=Prelid1 PE=2 SV=1				2	#DIV/0!	#DIV/0!	#DIV/0!
Q8R1B4	Eukaryotic translation initiation factor 3 subunit C OS=Mus musculus GN=Eif3c PE=1 SV=1		1			1	0	0
Q8R1B5	Complexin-3 OS=Mus musculus GN=Cplx3 PE=1 SV=1		1			1	0	0
Q8R1P4	Ubiquitin-like-conjugating enzyme ATG10 OS=Mus musculus GN=Atg10 PE=1 SV=1		2.33333			1	0	0
Q8R1Q8	Cytoplasmic dynein 1 light intermediate chain 1 OS=Mus musculus GN=Dync1li1 PE=1 SV=1		2.66667			1	0	0
Q8R2N2	Cirhin OS=Mus musculus GN=Cirh1a PE=2 SV=3				1	#DIV/0!	#DIV/0!	#DIV/0!
Q8R2T8-2	Isoform 2 of General transcription factor 3C polypeptide 5 OS=Mus musculus GN=Gtf3c5		1.33333			1	0	0
Q8R3R8	Gamma-aminobutyric acid receptor-associated protein-like 1 OS=Mus musculus GN=Gabarapl1 PE=1 SV=2		4			1	0	0
Q8R3U1	HRAS-like suppressor 3 OS=Mus musculus GN=Pla2g16 PE=1 SV=2		26.3333			1	0	0
Q8R3Y8-2	Isoform 2 of Interferon regulatory factor 2-binding protein 1 OS=Mus musculus GN=Irf2bp1		2			1	0	0
Q8R480	Nuclear pore complex protein Nup85 OS=Mus musculus GN=Nup85 PE=1 SV=1		1			1	0	0
Q8R5H6	Wiskott-Aldrich syndrome protein family member 1 OS=Mus musculus GN=Wasf1 PE=1 SV=2		4.33333			1	0	0
Q8R5M8-2	Isoform 2 of Cell adhesion molecule 1 OS=Mus musculus GN=Cadm1		1.33333			1	0	0
Q8VBZ3	Cleft lip and palate transmembrane protein 1 homolog OS=Mus musculus GN=Clptm1 PE=1 SV=1		1			1	0	0
Q8VC88	Grancalcin OS=Mus musculus GN=Gca PE=2 SV=1		1.66667			1	0	0
Q8VCA8	Secernin-2 OS=Mus musculus GN=Scrn2 PE=2 SV=1	1.5			1	#DIV/0!	#DIV/0!	#DIV/0!
Q8VCH8	UBX domain-containing protein 4 OS=Mus musculus GN=Ubxn4 PE=1 SV=1		1			1	0	0
Q8VCK5	Kelch-like protein 20 OS=Mus musculus GN=Klhl20 PE=2 SV=2		1.33333			1	0	0
Q8VCR7	Alpha/beta hydrolase domain-containing protein 14B OS=Mus musculus GN=Abhd14b PE=2 SV=1	1	2		1	1	0	0.5
Q8VD63	Testis-specific Y-encoded-like protein 4 OS=Mus musculus GN=Tspyl4 PE=1 SV=1		2.33333			1	0	0
Q8VDD5	Myosin-9 OS=Mus musculus GN=Myh9 PE=1 SV=4		1.58333	0.99	1.875	1	0.625263	1.18421
Q8VDM4	26S proteasome non-ATPase regulatory subunit 2 OS=Mus musculus GN=Psmd2 PE=1 SV=1		7.59		0.99	1	0	0.130435
Q8VDP4	DBIRD complex subunit KIAA1967 homolog OS=Mus musculus PE=1 SV=2		1.66667			1	0	0
Q8VDQ1-2	Isoform 2 of Prostaglandin reductase 2 OS=Mus musculus GN=Ptgr2		2.33333		1.5	1	0	0.642857
Q8VE37	Regulator of chromosome condensation OS=Mus musculus GN=Rcc1 PE=1 SV=1		1			1	0	0
Q8VEH5	EPM2A-interacting protein 1 OS=Mus musculus GN=Epm2aip1 PE=2 SV=1				1	#DIV/0!	#DIV/0!	#DIV/0!
Q8VH51-2	Isoform 2 of RNA-binding protein 39 OS=Mus musculus GN=Rbm39		2.31			1	0	0
Q8VHI3	GDP-fucose protein O-fucosyltransferase 2 OS=Mus musculus GN=Pofut2 PE=1 SV=1		3.33333			1	0	0
Q8VHI5-2	Isoform 2 of Vitrin OS=Mus musculus GN=Vit		1			1	0	0
Q8VHI6	Wiskott-Aldrich syndrome protein family member 3 OS=Mus musculus GN=Wasf3 PE=2 SV=1		3			1	0	0
Q8VHL5	Gamma-crystallin N OS=Mus musculus GN=Crygn PE=1 SV=2	2	86.3333		40.3333	1	0	0.467181
Q8VI75	Importin-4 OS=Mus musculus GN=Ipo4 PE=1 SV=1		8.66667			1	0	0
Q8VIJ6	Splicing factor, proline- and glutamine-rich OS=Mus musculus GN=Sfpq PE=1 SV=1		6.27667			1	0	0
Q8VIM9	Immunity-related GTPase family Q protein OS=Mus musculus GN=Irgq PE=2 SV=1		1.33333			1	0	0
Q91V09	WD repeat-containing protein 13 OS=Mus musculus GN=Wdr13 PE=1 SV=1		2			1	0	0
Q91V12-2	Isoform A of Cytosolic acyl coenzyme A thioester hydrolase OS=Mus musculus GN=Acot7		5.66667		2.5	1	0	0.441176
Q91V14-2	Isoform 2 of Solute carrier family 12 member 5 OS=Mus musculus GN=Slc12a5		12.1667			1	0	0
Q91V61	Sideroflexin-3 OS=Mus musculus GN=Sfxn3 PE=1 SV=1		3			1	0	0
Q91V76	Ester hydrolase C11orf54 homolog OS=Mus musculus PE=2 SV=1				1	#DIV/0!	#DIV/0!	#DIV/0!
Q91V92	ATP-citrate synthase OS=Mus musculus GN=Acly PE=1 SV=1		0.496667		0.39	1	0	0.785235
Q91VA7	Isocitrate dehydrogenase 3 (NAD+) beta OS=Mus musculus GN=Idh3b PE=2 SV=1		4			1	0	0
Q91VD9	NADH-ubiquinone oxidoreductase 75 kDa subunit, mitochondrial OS=Mus musculus GN=Ndufs1 PE=1 SV=2		1			1	0	0
Q91VI7	Ribonuclease inhibitor OS=Mus musculus GN=Rnh1 PE=1 SV=1				11	#DIV/0!	#DIV/0!	#DIV/0!
Q91VM5	RNA binding motif protein, X-linked-like-1 OS=Mus musculus GN=Rbmxl1 PE=1 SV=1		2.64			1	0	0
Q91VR2	ATP synthase subunit gamma, mitochondrial OS=Mus musculus GN=Atp5c1 PE=1 SV=1		1.2			1	0	0
Q91VR5	ATP-dependent RNA helicase DDX1 OS=Mus musculus GN=Ddx1 PE=1 SV=1		5			1	0	0
Q91VU0	Protein FAM3C OS=Mus musculus GN=Fam3c PE=1 SV=1		3.66667			1	0	0
Q91VW3	SH3 domain-binding glutamic acid-rich-like protein 3 OS=Mus musculus GN=Sh3bgrl3 PE=1 SV=1		1			1	0	0
Q91W61	F-box/LRR-repeat protein 15 OS=Mus musculus GN=Fbxl15 PE=1 SV=2		1.5			1	0	0
Q91W87	Cytochrome P450, family 2, subfamily d, polypeptide 22 OS=Mus musculus GN=Cyp2d22 PE=2 SV=1				1	#DIV/0!	#DIV/0!	#DIV/0!
Q91W90	Thioredoxin domain-containing protein 5 OS=Mus musculus GN=Txndc5 PE=1 SV=2		2.31			1	0	0
Q91WD9	Secretagogin OS=Mus musculus GN=Scgn PE=2 SV=1		6		1	1	0	0.166667
Q91WP6	Serine protease inhibitor A3N OS=Mus musculus GN=Serpina3n PE=1 SV=1		1			1	0	0
Q91WS0	CDGSH iron-sulfur domain-containing protein 1 OS=Mus musculus GN=Cisd1 PE=1 SV=1		1			1	0	0
Q91X72	Hemopexin OS=Mus musculus GN=Hpx PE=1 SV=2		4.66667	1.5	1	1	0.321429	0.214286
Q91X76	5'-nucleotidase domain containing 2 OS=Mus musculus GN=Nt5dc2 PE=2 SV=1		8.66667			1	0	0
Q91X96	Guanine nucleotide exchange factor MSS4 OS=Mus musculus GN=Rabif PE=2 SV=1	1				#DIV/0!	#DIV/0!	#DIV/0!
Q91XD7	Cysteine-rich with EGF-like domain protein 1 OS=Mus musculus GN=Creld1 PE=2 SV=1		1			1	0	0
Q91XI1	tRNA-dihydrouridine(47) synthase [NAD(P)(+)]-like OS=Mus musculus GN=Dus3l PE=2 SV=1		2.66667			1	0	0
Q91XL9-2	Isoform 2 of Oxysterol-binding protein-related protein 1 OS=Mus musculus GN=Osbpl1a		2.66667			1	0	0
Q91XM9-2	Isoform 2 of Disks large homolog 2 OS=Mus musculus GN=Dlg2		8.66667			1	0	0
Q91XU3	Phosphatidylinositol 5-phosphate 4-kinase type-2 gamma OS=Mus musculus GN=Pip4k2c PE=2 SV=1		3			1	0	0
Q91XV3	Brain acid soluble protein 1 OS=Mus musculus GN=Basp1 PE=1 SV=3		2.66667			1	0	0
Q91YE6	Importin-9 OS=Mus musculus GN=Ipo9 PE=1 SV=3		3.33333			1	0	0
Q91YE7-2	Isoform 2 of RNA-binding protein 5 OS=Mus musculus GN=Rbm5		1			1	0	0
Q91YQ5	Dolichyl-diphosphooligosaccharide--protein glycosyltransferase subunit 1 OS=Mus musculus GN=Rpn1 PE=2 SV=1		2			1	0	0
Q91YT0	NADH dehydrogenase [ubiquinone] flavoprotein 1, mitochondrial OS=Mus musculus GN=Ndufv1 PE=1 SV=1		1			1	0	0
Q91ZM2-2	Isoform 2 of SH2B adapter protein 1 OS=Mus musculus GN=Sh2b1		1			1	0	0
Q91ZW3	SWI/SNF-related matrix-associated actin-dependent regulator of chromatin subfamily A member 5 OS=Mus musculus GN=Smarca5 PE=1 SV=1		1.66667			1	0	0
Q91ZZ3	Beta-synuclein OS=Mus musculus GN=Sncb PE=1 SV=1	2	4		3	1	0	0.75
Q920E5	Farnesyl pyrophosphate synthase OS=Mus musculus GN=Fdps PE=2 SV=1		2		6.66667	1	0	3.33333
Q920N2	Biotin--protein ligase OS=Mus musculus GN=Hlcs PE=1 SV=1		1			1	0	0
Q920Q4	Vacuolar protein sorting-associated protein 16 homolog OS=Mus musculus GN=Vps16 PE=1 SV=3		1.33333			1	0	0
Q921F2	TAR DNA-binding protein 43 OS=Mus musculus GN=Tardbp PE=1 SV=1		12.23			1	0	0
Q921F4	Heterogeneous nuclear ribonucleoprotein L-like OS=Mus musculus GN=Hnrnpll PE=1 SV=3		2.33333			1	0	0
Q921M3	Splicing factor 3B subunit 3 OS=Mus musculus GN=Sf3b3 PE=2 SV=1		2.33333			1	0	0
Q921M7	Protein FAM49B OS=Mus musculus GN=Fam49b PE=2 SV=1				1.5	#DIV/0!	#DIV/0!	#DIV/0!
Q921T2-2	Isoform 2 of Torsin-1A-interacting protein 1 OS=Mus musculus GN=Tor1aip1		1	1	4.66667	1	1	4.66667
Q922B2	Aspartate--tRNA ligase, cytoplasmic OS=Mus musculus GN=Dars PE=2 SV=2		1.5		2.33333	1	0	1.55556
Q922D4-2	Isoform 2 of Serine/threonine-protein phosphatase 6 regulatory subunit 3 OS=Mus musculus GN=Ppp6r3		1			1	0	0
Q922P9	Putative oxidoreductase GLYR1 OS=Mus musculus GN=Glyr1 PE=2 SV=1		18.6667			1	0	0
Q922Q8	Leucine-rich repeat-containing protein 59 OS=Mus musculus GN=Lrrc59 PE=2 SV=1		2			1	0	0
Q923D3	Prostate androgen-regulated mucin-like protein 1 homolog OS=Mus musculus GN=Parm1 PE=2 SV=1		1			1	0	0
Q924C1-3	Isoform 3 of Exportin-5 OS=Mus musculus GN=Xpo5		1.66667			1	0	0
Q924M7	Mannose-6-phosphate isomerase OS=Mus musculus GN=Mpi PE=2 SV=1		1.33333			1	0	0
Q924N4	Solute carrier family 12 member 6 OS=Mus musculus GN=Slc12a6 PE=1 SV=2		3.10667			1	0	0
Q924Z4	Ceramide synthase 2 OS=Mus musculus GN=Cers2 PE=1 SV=1		2.66667			1	0	0
Q925H6	Keratin-associated protein 19-3 OS=Mus musculus GN=Krtap19-3 PE=2 SV=1		7			1	0	0
Q925H7	Keratin-associated protein 19-4 OS=Mus musculus GN=Krtap19-4 PE=2 SV=1		1			1	0	0
Q925N0	Sideroflexin-5 OS=Mus musculus GN=Sfxn5 PE=1 SV=2		1			1	0	0
Q93092	Transaldolase OS=Mus musculus GN=Taldo1 PE=1 SV=2	1	2		3.66667	1	0	1.83333
Q99020	Heterogeneous nuclear ribonucleoprotein A/B OS=Mus musculus GN=Hnrnpab PE=1 SV=1		14.7767			1	0	0
Q99104	Unconventional myosin-Va OS=Mus musculus GN=Myo5a PE=1 SV=2		12.6667			1	0	0
Q99J36	THUMP domain-containing protein 1 OS=Mus musculus GN=Thumpd1 PE=1 SV=1		1		1.33333	1	0	1.33333
Q99J56	Derlin-1 OS=Mus musculus GN=Derl1 PE=1 SV=1		1			1	0	0
Q99JF8	PC4 and SFRS1-interacting protein OS=Mus musculus GN=Psip1 PE=1 SV=1		3			1	0	0
Q99JI4	26S proteasome non-ATPase regulatory subunit 6 OS=Mus musculus GN=Psmd6 PE=1 SV=1				1	#DIV/0!	#DIV/0!	#DIV/0!
Q99JP7	Gamma-glutamyltransferase 7 OS=Mus musculus GN=Ggt7 PE=1 SV=2		2.66667			1	0	0
Q99JX4	Eukaryotic translation initiation factor 3 subunit M OS=Mus musculus GN=Eif3m PE=2 SV=1		3.66667			1	0	0
Q99JY0	Trifunctional enzyme subunit beta, mitochondrial OS=Mus musculus GN=Hadhb PE=1 SV=1		1			1	0	0
Q99JY9	Actin-related protein 3 OS=Mus musculus GN=Actr3 PE=1 SV=3		15.5167		2.64	1	0	0.17014
Q99K01-2	Isoform 2 of Pyridoxal-dependent decarboxylase domain-containing protein 1 OS=Mus musculus GN=Pdxdc1		2			1	0	0
Q99K46	Ubiquitin carboxyl-terminal hydrolase 11 OS=Mus musculus GN=Usp11 PE=2 SV=4		1			1	0	0
Q99K48	Non-POU domain-containing octamer-binding protein OS=Mus musculus GN=Nono PE=1 SV=3		4.95			1	0	0
Q99K85	Phosphoserine aminotransferase OS=Mus musculus GN=Psat1 PE=1 SV=1				1.32	#DIV/0!	#DIV/0!	#DIV/0!
Q99KB8-2	Isoform 2 of Hydroxyacylglutathione hydrolase, mitochondrial OS=Mus musculus GN=Hagh	1			3	#DIV/0!	#DIV/0!	#DIV/0!
Q99KC8	von Willebrand factor A domain-containing protein 5A OS=Mus musculus GN=Vwa5a PE=1 SV=2		1		4.66667	1	0	4.66667
Q99KE1	NAD-dependent malic enzyme, mitochondrial OS=Mus musculus GN=Me2 PE=2 SV=1		1			1	0	0
Q99KI0	Aconitate hydratase, mitochondrial OS=Mus musculus GN=Aco2 PE=1 SV=1		4.33333			1	0	0
Q99KJ8	Dynactin subunit 2 OS=Mus musculus GN=Dctn2 PE=1 SV=3				1	#DIV/0!	#DIV/0!	#DIV/0!
Q99KK2	N-acylneuraminate cytidylyltransferase OS=Mus musculus GN=Cmas PE=1 SV=2		12.3333		1	1	0	0.0810811
Q99KN9-2	Isoform 2 of Clathrin interactor 1 OS=Mus musculus GN=Clint1		1.5			1	0	0
Q99KP6	Pre-mRNA-processing factor 19 OS=Mus musculus GN=Prpf19 PE=2 SV=1		0.99			1	0	0
Q99L04	Dehydrogenase/reductase SDR family member 1 OS=Mus musculus GN=Dhrs1 PE=2 SV=1		3.33333			1	0	0
Q99L45	Eukaryotic translation initiation factor 2 subunit 2 OS=Mus musculus GN=Eif2s2 PE=1 SV=1				1	#DIV/0!	#DIV/0!	#DIV/0!
Q99L47	Hsc70-interacting protein OS=Mus musculus GN=St13 PE=2 SV=1		1		1	1	0	1
Q99LB6-2	Isoform 2 of Methionine adenosyltransferase 2 subunit beta OS=Mus musculus GN=Mat2b		1			1	0	0
Q99LC3	NADH dehydrogenase [ubiquinone] 1 alpha subcomplex subunit 10, mitochondrial OS=Mus musculus GN=Ndufa10 PE=1 SV=1		1.66667			1	0	0
Q99LC8	Translation initiation factor eIF-2B subunit alpha OS=Mus musculus GN=Eif2b1 PE=2 SV=1		1			1	0	0
Q99LD9	Translation initiation factor eIF-2B subunit beta OS=Mus musculus GN=Eif2b2 PE=2 SV=1		1			1	0	0
Q99LF4	tRNA-splicing ligase RtcB homolog OS=Mus musculus GN=Rtcb PE=2 SV=1		1			1	0	0
Q99LG2	Transportin-2 OS=Mus musculus GN=Tnpo2 PE=2 SV=1		1			1	0	0
Q99LR1	Monoacylglycerol lipase ABHD12 OS=Mus musculus GN=Abhd12 PE=1 SV=2		10.3333			1	0	0
Q99LT0	Protein dpy-30 homolog OS=Mus musculus GN=Dpy30 PE=1 SV=1		19		1	1	0	0.0526316
Q99LX0	Protein DJ-1 OS=Mus musculus GN=Park7 PE=1 SV=1	24.42	93.59	2.66333	42.3733	1	0.0284575	0.452755
Q99M71	Mammalian ependymin-related protein 1 OS=Mus musculus GN=Epdr1 PE=2 SV=1		1			1	0	0
Q99M74	Keratin, type II cuticular Hb2 OS=Mus musculus GN=Krt82 PE=2 SV=2				1	#DIV/0!	#DIV/0!	#DIV/0!
Q99ME2	WD repeat-containing protein 6 OS=Mus musculus GN=Wdr6 PE=2 SV=1		1			1	0	0
Q99MN1	Lysine--tRNA ligase OS=Mus musculus GN=Kars PE=1 SV=1		1.5		1.33333	1	0	0.888889
Q99MR6-2	Isoform B of Serrate RNA effector molecule homolog OS=Mus musculus GN=Srrt		1.33333			1	0	0
Q99MU3-2	Isoform 2 of Double-stranded RNA-specific adenosine deaminase OS=Mus musculus GN=Adar		1			1	0	0
Q99NB9	Splicing factor 3B subunit 1 OS=Mus musculus GN=Sf3b1 PE=1 SV=1		37			1	0	0
Q99P72	Reticulon-4 OS=Mus musculus GN=Rtn4 PE=1 SV=2		1		1	1	0	1
Q99P91	Transmembrane glycoprotein NMB OS=Mus musculus GN=Gpnmb PE=1 SV=2		1.66667			1	0	0
Q99PF4-2	Isoform 2 of Cadherin-23 OS=Mus musculus GN=Cdh23		1			1	0	0
Q99PT1	Rho GDP-dissociation inhibitor 1 OS=Mus musculus GN=Arhgdia PE=1 SV=3	1	4		2.66667	1	0	0.666667
Q99PV0	Pre-mRNA-processing-splicing factor 8 OS=Mus musculus GN=Prpf8 PE=1 SV=2		34.6667			1	0	0
Q9CPQ3	Mitochondrial import receptor subunit TOM22 homolog OS=Mus musculus GN=Tomm22 PE=2 SV=3		1.5			1	0	0
Q9CPQ8	ATP synthase subunit g, mitochondrial OS=Mus musculus GN=Atp5l PE=1 SV=1		0.99			1	0	0
Q9CPR4	60S ribosomal protein L17 OS=Mus musculus GN=Rpl17 PE=2 SV=3		1			1	0	0
Q9CPU0	Lactoylglutathione lyase OS=Mus musculus GN=Glo1 PE=1 SV=3	6	20.3333		22	1	0	1.08197
Q9CPV4-2	Isoform 2 of Glyoxalase domain-containing protein 4 OS=Mus musculus GN=Glod4	0.99	2.31		2.64	1	0	1.14286
Q9CPX6	Ubiquitin-like-conjugating enzyme ATG3 OS=Mus musculus GN=Atg3 PE=1 SV=1				1	#DIV/0!	#DIV/0!	#DIV/0!
Q9CPY7-2	Isoform 2 of Cytosol aminopeptidase OS=Mus musculus GN=Lap3		1.66667		1	1	0	0.6
Q9CQ25	Mitotic-spindle organizing protein 2 OS=Mus musculus GN=Mzt2 PE=1 SV=1		1			1	0	0
Q9CQ54	NADH dehydrogenase [ubiquinone] 1 subunit C2 OS=Mus musculus GN=Ndufc2 PE=1 SV=1		1.65			1	0	0
Q9CQ60	6-phosphogluconolactonase OS=Mus musculus GN=Pgls PE=2 SV=1	5.33333	31.0367		7.31333	1	0	0.235635
Q9CQ65	S-methyl-5'-thioadenosine phosphorylase OS=Mus musculus GN=Mtap PE=2 SV=1				2	#DIV/0!	#DIV/0!	#DIV/0!
Q9CQ69	Cytochrome b-c1 complex subunit 8 OS=Mus musculus GN=Uqcrq PE=1 SV=3		1			1	0	0
Q9CQ92	Mitochondrial fission 1 protein OS=Mus musculus GN=Fis1 PE=1 SV=1		1		1	1	0	1
Q9CQE8	UPF0568 protein C14orf166 homolog OS=Mus musculus PE=2 SV=1		4			1	0	0
Q9CQF3	Cleavage and polyadenylation specificity factor subunit 5 OS=Mus musculus GN=Nudt21 PE=2 SV=1		4			1	0	0
Q9CQH3	NADH dehydrogenase [ubiquinone] 1 beta subcomplex subunit 5, mitochondrial OS=Mus musculus GN=Ndufb5 PE=1 SV=1				1	#DIV/0!	#DIV/0!	#DIV/0!
Q9CQI6	Coactosin-like protein OS=Mus musculus GN=Cotl1 PE=1 SV=3	44.6667	20.3333		87.6667	1	0	4.31148
Q9CQI7	U2 small nuclear ribonucleoprotein B'' OS=Mus musculus GN=Snrpb2 PE=2 SV=1		13.6667			1	0	0
Q9CQK7	RWD domain-containing protein 1 OS=Mus musculus GN=Rwdd1 PE=1 SV=1		1			1	0	0
Q9CQM9	Glutaredoxin-3 OS=Mus musculus GN=Glrx3 PE=1 SV=1		6.33333			1	0	0
Q9CQN1	Heat shock protein 75 kDa, mitochondrial OS=Mus musculus GN=Trap1 PE=1 SV=1		7.09		2.28667	1	0	0.32252
Q9CQQ7	ATP synthase F(0) complex subunit B1, mitochondrial OS=Mus musculus GN=Atp5f1 PE=1 SV=1		31			1	0	0
Q9CQS4	Solute carrier family 25 member 46 OS=Mus musculus GN=Slc25a46 PE=1 SV=1		1.33333			1	0	0
Q9CR09	Ubiquitin-fold modifier-conjugating enzyme 1 OS=Mus musculus GN=Ufc1 PE=2 SV=1		11.3333		1	1	0	0.0882353
Q9CR20	Immediate early response 3-interacting protein 1 OS=Mus musculus GN=Ier3ip1 PE=2 SV=1		1.66667			1	0	0
Q9CR34-2	Isoform 2 of Uncharacterized protein C5orf52 homolog OS=Mus musculus	1.33333	2		5.66667	1	0	2.83333
Q9CR51	V-type proton ATPase subunit G 1 OS=Mus musculus GN=Atp6v1g1 PE=2 SV=3		2			1	0	0
Q9CR57	60S ribosomal protein L14 OS=Mus musculus GN=Rpl14 PE=2 SV=3		11.9		1.485	1	0	0.12479
Q9CR62	Mitochondrial 2-oxoglutarate/malate carrier protein OS=Mus musculus GN=Slc25a11 PE=1 SV=3		33.3067			1	0	0
Q9CR64-2	Isoform 2 of Protein kish-A OS=Mus musculus GN=Tmem167a		1.33333			1	0	0
Q9CR86	Calcium-regulated heat stable protein 1 OS=Mus musculus GN=Carhsp1 PE=1 SV=1				1.66667	#DIV/0!	#DIV/0!	#DIV/0!
Q9CRA5	Golgi phosphoprotein 3 OS=Mus musculus GN=Golph3 PE=2 SV=1		1			1	0	0
Q9CRB6	Tubulin polymerization-promoting protein family member 3 OS=Mus musculus GN=Tppp3 PE=1 SV=1	12.6667	1		1.5	1	0	1.5
Q9CS74	Protein SGT1 homolog OS=Mus musculus GN=Ecd PE=1 SV=2		1			1	0	0
Q9CVB6	Actin-related protein 2/3 complex subunit 2 OS=Mus musculus GN=Arpc2 PE=1 SV=3		1			1	0	0
Q9CWJ9	Bifunctional purine biosynthesis protein PURH OS=Mus musculus GN=Atic PE=1 SV=2		6.66667		2.66667	1	0	0.4
Q9CWK8	Sorting nexin-2 OS=Mus musculus GN=Snx2 PE=1 SV=2		1.48		0.72	1	0	0.486486
Q9CWU9	Nucleoporin Nup37 OS=Mus musculus GN=Nup37 PE=2 SV=2		1.5			1	0	0
Q9CWW6	Peptidyl-prolyl cis-trans isomerase NIMA-interacting 4 OS=Mus musculus GN=Pin4 PE=2 SV=1	1				#DIV/0!	#DIV/0!	#DIV/0!
Q9CWZ7	Gamma-soluble NSF attachment protein OS=Mus musculus GN=Napg PE=1 SV=1		1			1	0	0
Q9CX56	26S proteasome non-ATPase regulatory subunit 8 OS=Mus musculus GN=Psmd8 PE=1 SV=2		3.5			1	0	0
Q9CX86	Heterogeneous nuclear ribonucleoprotein A0 OS=Mus musculus GN=Hnrnpa0 PE=1 SV=1		4			1	0	0
Q9CXV1	Succinate dehydrogenase [ubiquinone] cytochrome b small subunit, mitochondrial OS=Mus musculus GN=Sdhd PE=2 SV=2		5			1	0	0
Q9CXW4	60S ribosomal protein L11 OS=Mus musculus GN=Rpl11 PE=1 SV=4		0.99		0.99	1	0	1
Q9CXY6	Interleukin enhancer-binding factor 2 OS=Mus musculus GN=Ilf2 PE=1 SV=1		4.33333			1	0	0
Q9CY57-2	Isoform 2 of Chromatin target of PRMT1 protein OS=Mus musculus GN=Chtop		1			1	0	0
Q9CY58-2	Isoform 2 of Plasminogen activator inhibitor 1 RNA-binding protein OS=Mus musculus GN=Serbp1		4.65333			1	0	0
Q9CY64	Biliverdin reductase A OS=Mus musculus GN=Blvra PE=2 SV=1		0.99			1	0	0
Q9CYR6	Phosphoacetylglucosamine mutase OS=Mus musculus GN=Pgm3 PE=1 SV=1		1.5			1	0	0
Q9CYT3	Putative uncharacterized protein OS=Mus musculus GN=Hsd17b10 PE=2 SV=1		1			1	0	0
Q9CYT6	Adenylyl cyclase-associated protein 2 OS=Mus musculus GN=Cap2 PE=1 SV=1		1			1	0	0
Q9CZ04-2	Isoform 2 of COP9 signalosome complex subunit 7a OS=Mus musculus GN=Cops7a		4.33333		5	1	0	1.15385
Q9CZ13	Cytochrome b-c1 complex subunit 1, mitochondrial OS=Mus musculus GN=Uqcrc1 PE=1 SV=2		12			1	0	0
Q9CZ30-2	Isoform 2 of Obg-like ATPase 1 OS=Mus musculus GN=Ola1		5		3.33333	1	0	0.666667
Q9CZ42-2	Isoform 2 of ATP-dependent (S)-NAD(P)H-hydrate dehydratase OS=Mus musculus GN=Carkd				2.33333	#DIV/0!	#DIV/0!	#DIV/0!
Q9CZ44-3	Isoform 3 of NSFL1 cofactor p47 OS=Mus musculus GN=Nsfl1c		0.99		1.32	1	0	1.33333
Q9CZB0	Succinate dehydrogenase cytochrome b560 subunit, mitochondrial OS=Mus musculus GN=Sdhc PE=2 SV=1				3.33333	#DIV/0!	#DIV/0!	#DIV/0!
Q9CZC8	Secernin-1 OS=Mus musculus GN=Scrn1 PE=1 SV=1		1		3.66667	1	0	3.66667
Q9CZD3	Glycine--tRNA ligase OS=Mus musculus GN=Gars PE=1 SV=1		1		1	1	0	1
Q9CZJ0	Metallophosphoesterase MPPED2 OS=Mus musculus GN=Mpped2 PE=2 SV=1		2.33333			1	0	0
Q9CZM2	60S ribosomal protein L15 OS=Mus musculus GN=Rpl15 PE=2 SV=4		3.99667			1	0	0
Q9CZP5	Mitochondrial chaperone BCS1 OS=Mus musculus GN=Bcs1l PE=1 SV=1		1.33333			1	0	0
Q9CZT6	Protein CMSS1 OS=Mus musculus GN=Cmss1 PE=2 SV=1		1.5			1	0	0
Q9CZU3	Superkiller viralicidic activity 2-like 2 OS=Mus musculus GN=Skiv2l2 PE=2 SV=1		1.66667			1	0	0
Q9CZU6	Citrate synthase, mitochondrial OS=Mus musculus GN=Cs PE=1 SV=1		29.5933			1	0	0
Q9CZW4	Long-chain-fatty-acid--CoA ligase 3 OS=Mus musculus GN=Acsl3 PE=2 SV=2		1			1	0	0
Q9CZW5	Mitochondrial import receptor subunit TOM70 OS=Mus musculus GN=Tomm70a PE=1 SV=2		1			1	0	0
Q9CZX8	40S ribosomal protein S19 OS=Mus musculus GN=Rps19 PE=1 SV=3		1.32		0.99	1	0	0.75
Q9D023	Mitochondrial pyruvate carrier 2 OS=Mus musculus GN=Mpc2 PE=1 SV=1		4.66667			1	0	0
Q9D051	Pyruvate dehydrogenase E1 component subunit beta, mitochondrial OS=Mus musculus GN=Pdhb PE=1 SV=1		1.66667			1	0	0
Q9D071-2	Isoform 2 of MMS19 nucleotide excision repair protein homolog OS=Mus musculus GN=Mms19		1			1	0	0
Q9D0C4-2	Isoform 2 of tRNA (guanine(37)-N1)-methyltransferase OS=Mus musculus GN=Trmt5		1			1	0	0
Q9D0E1-2	Isoform 2 of Heterogeneous nuclear ribonucleoprotein M OS=Mus musculus GN=Hnrnpm		6.59667			1	0	0
Q9D0F9	Phosphoglucomutase-1 OS=Mus musculus GN=Pgm1 PE=1 SV=4		21.25		15.83	1	0	0.744941
Q9D0I9	Arginine--tRNA ligase, cytoplasmic OS=Mus musculus GN=Rars PE=2 SV=2		1		1.33333	1	0	1.33333
Q9D0K2	Succinyl-CoA:3-ketoacid coenzyme A transferase 1, mitochondrial OS=Mus musculus GN=Oxct1 PE=1 SV=1		6			1	0	0
Q9D0M3-2	Isoform 2 of Cytochrome c1, heme protein, mitochondrial OS=Mus musculus GN=Cyc1		1			1	0	0
Q9D0M5	Dynein light chain 2, cytoplasmic OS=Mus musculus GN=Dynll2 PE=1 SV=1	1	2		4.66667	1	0	2.33333
Q9D0P0	Emopamil-binding protein-like OS=Mus musculus GN=Ebpl PE=2 SV=1		6.33333			1	0	0
Q9D0R2	Threonine--tRNA ligase, cytoplasmic OS=Mus musculus GN=Tars PE=1 SV=2		6.66667		1	1	0	0.15
Q9D1A2	Cytosolic non-specific dipeptidase OS=Mus musculus GN=Cndp2 PE=1 SV=1				1	#DIV/0!	#DIV/0!	#DIV/0!
Q9D1C8	Vacuolar protein sorting-associated protein 28 homolog OS=Mus musculus GN=Vps28 PE=2 SV=1		5			1	0	0
Q9D1E6	Tubulin-folding cofactor B OS=Mus musculus GN=Tbcb PE=1 SV=2		1			1	0	0
Q9D1J3	SAP domain-containing ribonucleoprotein OS=Mus musculus GN=Sarnp PE=1 SV=3		1			1	0	0
Q9D1K2	V-type proton ATPase subunit F OS=Mus musculus GN=Atp6v1f PE=1 SV=2		1			1	0	0
Q9D1M4	Eukaryotic translation elongation factor 1 epsilon-1 OS=Mus musculus GN=Eef1e1 PE=2 SV=1		1.33333			1	0	0
Q9D1U0	Grifin OS=Mus musculus GN=Grifin PE=2 SV=1	9.66667	9	2	23.6667	1	0.222222	2.62963
Q9D1X0	Nucleolar protein 3 OS=Mus musculus GN=Nol3 PE=1 SV=1				1	#DIV/0!	#DIV/0!	#DIV/0!
Q9D2C2-2	Isoform 2 of Protein SAAL1 OS=Mus musculus GN=Saal1		7			1	0	0
Q9D2G2-2	Isoform 2 of Dihydrolipoyllysine-residue succinyltransferase component of 2-oxoglutarate dehydrogenase complex, mitochondrial OS=Mus musculus GN=Dlst		1.66667			1	0	0
Q9D2M8-2	Isoform 2 of Ubiquitin-conjugating enzyme E2 variant 2 OS=Mus musculus GN=Ube2v2	0.98	6.53333		7.51667	1	0	1.15051
Q9D394-2	Isoform 2 of Protein RUFY3 OS=Mus musculus GN=Rufy3		1		1.33333	1	0	1.33333
Q9D4P9	Putative uncharacterized protein OS=Mus musculus GN=4930579G18Rik PE=4 SV=1				1	#DIV/0!	#DIV/0!	#DIV/0!
Q9D517	1-acyl-sn-glycerol-3-phosphate acyltransferase gamma OS=Mus musculus GN=Agpat3 PE=1 SV=2		3			1	0	0
Q9D554	Splicing factor 3A subunit 3 OS=Mus musculus GN=Sf3a3 PE=2 SV=2		3			1	0	0
Q9D666-2	Isoform 2 of SUN domain-containing protein 1 OS=Mus musculus GN=Sun1		1.66667			1	0	0
Q9D6B6	Putative uncharacterized protein OS=Mus musculus GN=Mpc1 PE=2 SV=1		7			1	0	0
Q9D6F9	Tubulin beta-4A chain OS=Mus musculus GN=Tubb4a PE=1 SV=3	2.975	838.13	2.02333	321.133	1	0.0024141	0.383155
Q9D6J5	NADH dehydrogenase [ubiquinone] 1 beta subcomplex subunit 8, mitochondrial OS=Mus musculus GN=Ndufb8 PE=1 SV=1		2.31			1	0	0
Q9D6N5	Dr1-associated corepressor OS=Mus musculus GN=Drap1 PE=2 SV=3				1	#DIV/0!	#DIV/0!	#DIV/0!
Q9D6P8	Calmodulin-like protein 3 OS=Mus musculus GN=Calml3 PE=2 SV=1		0.5			1	0	0
Q9D6R2	Isocitrate dehydrogenase [NAD] subunit alpha, mitochondrial OS=Mus musculus GN=Idh3a PE=1 SV=1		9.33333			1	0	0
Q9D6Y9	1,4-alpha-glucan-branching enzyme OS=Mus musculus GN=Gbe1 PE=2 SV=1		1		1.98	1	0	1.98
Q9D710	Thioredoxin-related transmembrane protein 2 OS=Mus musculus GN=Tmx2 PE=2 SV=1		11.88			1	0	0
Q9D735	Uncharacterized protein C19orf43 homolog OS=Mus musculus PE=2 SV=1	1	1			1	0	0
Q9D7H3	RNA 3'-terminal phosphate cyclase OS=Mus musculus GN=RtcA PE=2 SV=2		2.475			1	0	0
Q9D7S7-2	Isoform 2 of 60S ribosomal protein L22-like 1 OS=Mus musculus GN=Rpl22l1		1			1	0	0
Q9D7X3	Dual specificity protein phosphatase 3 OS=Mus musculus GN=Dusp3 PE=1 SV=1	1	2.64			1	0	0
Q9D7X8	Gamma-glutamylcyclotransferase OS=Mus musculus GN=Ggct PE=2 SV=1		14		1.33333	1	0	0.0952381
Q9D819	Inorganic pyrophosphatase OS=Mus musculus GN=Ppa1 PE=1 SV=1				2.5	#DIV/0!	#DIV/0!	#DIV/0!
Q9D832	DnaJ homolog subfamily B member 4 OS=Mus musculus GN=Dnajb4 PE=2 SV=1		1			1	0	0
Q9D855	Cytochrome b-c1 complex subunit 7 OS=Mus musculus GN=Uqcrb PE=1 SV=3		1.5			1	0	0
Q9D898	Actin-related protein 2/3 complex subunit 5-like protein OS=Mus musculus GN=Arpc5l PE=1 SV=1		1			1	0	0
Q9D8B4	NADH dehydrogenase [ubiquinone] 1 alpha subcomplex subunit 11 OS=Mus musculus GN=Ndufa11 PE=2 SV=2				2	#DIV/0!	#DIV/0!	#DIV/0!
Q9D8E6	60S ribosomal protein L4 OS=Mus musculus GN=Rpl4 PE=1 SV=3		6.63333			1	0	0
Q9D8N0	Elongation factor 1-gamma OS=Mus musculus GN=Eef1g PE=1 SV=3		15		1.66667	1	0	0.111111
Q9D8S4	Oligoribonuclease, mitochondrial OS=Mus musculus GN=Rexo2 PE=1 SV=2				1	#DIV/0!	#DIV/0!	#DIV/0!
Q9D8W5	26S proteasome non-ATPase regulatory subunit 12 OS=Mus musculus GN=Psmd12 PE=1 SV=4		0.99			1	0	0
Q9D8W7	OCIA domain-containing protein 2 OS=Mus musculus GN=Ociad2 PE=2 SV=1		3.33333			1	0	0
Q9D8Y1	Transmembrane protein 126A OS=Mus musculus GN=Tmem126a PE=2 SV=1		1.33333			1	0	0
Q9D967	Magnesium-dependent phosphatase 1 OS=Mus musculus GN=Mdp1 PE=1 SV=1		1			1	0	0
Q9DAK9	14 kDa phosphohistidine phosphatase OS=Mus musculus GN=Phpt1 PE=1 SV=1	2.33333	4.33333		1	1	0	0.230769
Q9DAR7	m7GpppX diphosphatase OS=Mus musculus GN=Dcps PE=1 SV=1				1	#DIV/0!	#DIV/0!	#DIV/0!
Q9DB05	Alpha-soluble NSF attachment protein OS=Mus musculus GN=Napa PE=1 SV=1		5.33333		1.5	1	0	0.28125
Q9DB15	39S ribosomal protein L12, mitochondrial OS=Mus musculus GN=Mrpl12 PE=1 SV=2		1			1	0	0
Q9DB20	ATP synthase subunit O, mitochondrial OS=Mus musculus GN=Atp5o PE=1 SV=1		15.18			1	0	0
Q9DB29	Isoamyl acetate-hydrolyzing esterase 1 homolog OS=Mus musculus GN=Iah1 PE=2 SV=1		1			1	0	0
Q9DB34	Charged multivesicular body protein 2a OS=Mus musculus GN=Chmp2a PE=1 SV=1				2.5	#DIV/0!	#DIV/0!	#DIV/0!
Q9DB77	Cytochrome b-c1 complex subunit 2, mitochondrial OS=Mus musculus GN=Uqcrc2 PE=1 SV=1		1			1	0	0
Q9DBB8	Trans-1,2-dihydrobenzene-1,2-diol dehydrogenase OS=Mus musculus GN=Dhdh PE=2 SV=1		1			1	0	0
Q9DBC3	Cap-specific mRNA (nucleoside-2'-O-)-methyltransferase 1 OS=Mus musculus GN=Cmtr1 PE=1 SV=1		2.33333			1	0	0
Q9DBC7	cAMP-dependent protein kinase type I-alpha regulatory subunit OS=Mus musculus GN=Prkar1a PE=1 SV=3				3	#DIV/0!	#DIV/0!	#DIV/0!
Q9DBF1-2	Isoform 2 of Alpha-aminoadipic semialdehyde dehydrogenase OS=Mus musculus GN=Aldh7a1				1.66	#DIV/0!	#DIV/0!	#DIV/0!
Q9DBG6	Dolichyl-diphosphooligosaccharide--protein glycosyltransferase subunit 2 OS=Mus musculus GN=Rpn2 PE=2 SV=1		3.33333			1	0	0
Q9DBJ1	Phosphoglycerate mutase 1 OS=Mus musculus GN=Pgam1 PE=1 SV=3	41	189.333		52.3333	1	0	0.276408
Q9DBL1	Short/branched chain specific acyl-CoA dehydrogenase, mitochondrial OS=Mus musculus GN=Acadsb PE=1 SV=1		1.66667			1	0	0
Q9DBL7	Bifunctional coenzyme A synthase OS=Mus musculus GN=Coasy PE=1 SV=2		1			1	0	0
Q9DBP5	UMP-CMP kinase OS=Mus musculus GN=Cmpk1 PE=1 SV=1	1	3		1	1	0	0.333333
Q9DBR1-2	Isoform 2 of 5'-3' exoribonuclease 2 OS=Mus musculus GN=Xrn2		1.33333			1	0	0
Q9DBR3-2	Isoform 2 of Armadillo repeat-containing protein 8 OS=Mus musculus GN=Armc8		1.5			1	0	0
Q9DC23	DnaJ homolog subfamily C member 10 OS=Mus musculus GN=Dnajc10 PE=1 SV=2		1			1	0	0
Q9DC48	Pre-mRNA-processing factor 17 OS=Mus musculus GN=Cdc40 PE=1 SV=1		1			1	0	0
Q9DC69	NADH dehydrogenase [ubiquinone] 1 alpha subcomplex subunit 9, mitochondrial OS=Mus musculus GN=Ndufa9 PE=1 SV=2		14.6667			1	0	0
Q9DCD0	6-phosphogluconate dehydrogenase, decarboxylating OS=Mus musculus GN=Pgd PE=2 SV=3		1.66667		1	1	0	0.6
Q9DCH4	Eukaryotic translation initiation factor 3 subunit F OS=Mus musculus GN=Eif3f PE=1 SV=2		2.42			1	0	0
Q9DCJ9	N-acetylneuraminate lyase OS=Mus musculus GN=Npl PE=1 SV=1		2.66667		14	1	0	5.25
Q9DCL9	Multifunctional protein ADE2 OS=Mus musculus GN=Paics PE=1 SV=4		36.6667		12.3133	1	0	0.335818
Q9DCN2-2	Isoform 2 of NADH-cytochrome b5 reductase 3 OS=Mus musculus GN=Cyb5r3		1			1	0	0
Q9DCS2	UPF0585 protein C16orf13 homolog OS=Mus musculus PE=1 SV=1		1			1	0	0
Q9DCS9	NADH dehydrogenase [ubiquinone] 1 beta subcomplex subunit 10 OS=Mus musculus GN=Ndufb10 PE=1 SV=3		1			1	0	0
Q9DCT1	1,5-anhydro-D-fructose reductase OS=Mus musculus GN=Akr1e2 PE=1 SV=1		1.66667			1	0	0
Q9DCT2	NADH dehydrogenase [ubiquinone] iron-sulfur protein 3, mitochondrial OS=Mus musculus GN=Ndufs3 PE=1 SV=2		1.66667			1	0	0
Q9DCX2	ATP synthase subunit d, mitochondrial OS=Mus musculus GN=Atp5h PE=1 SV=3		3.66667			1	0	0
Q9EP69	Phosphatidylinositide phosphatase SAC1 OS=Mus musculus GN=Sacm1l PE=2 SV=1		1			1	0	0
Q9EPC1	Alpha-parvin OS=Mus musculus GN=Parva PE=1 SV=1		1			1	0	0
Q9EPK8	Transient receptor potential cation channel subfamily V member 4 OS=Mus musculus GN=Trpv4 PE=1 SV=1		37		1	1	0	0.027027
Q9EPL8	Importin-7 OS=Mus musculus GN=Ipo7 PE=1 SV=2		3		2	1	0	0.666667
Q9EPN1-3	Isoform 3 of Neurobeachin OS=Mus musculus GN=Nbea		3			1	0	0
Q9EPU0-2	Isoform 2 of Regulator of nonsense transcripts 1 OS=Mus musculus GN=Upf1		1			1	0	0
Q9EQH3	Vacuolar protein sorting-associated protein 35 OS=Mus musculus GN=Vps35 PE=1 SV=1		13			1	0	0
Q9EQK7	Protein-S-isoprenylcysteine O-methyltransferase OS=Mus musculus GN=Icmt PE=2 SV=2		3			1	0	0
Q9EQP6	Arrestin-C OS=Mus musculus GN=Arr3 PE=1 SV=1		1			1	0	0
Q9EQQ9-3	Isoform 3 of Bifunctional protein NCOAT OS=Mus musculus GN=Mgea5				1	#DIV/0!	#DIV/0!	#DIV/0!
Q9EQU5-2	Isoform 2 of Protein SET OS=Mus musculus GN=Set		14.3333		4.33333	1	0	0.302326
Q9ER72-2	Isoform 2 of Cysteine--tRNA ligase, cytoplasmic OS=Mus musculus GN=Cars		3.66667			1	0	0
Q9ERA6	Tuftelin-interacting protein 11 OS=Mus musculus GN=Tfip11 PE=1 SV=1		1.5			1	0	0
Q9ERF3	WD repeat-containing protein 61 OS=Mus musculus GN=Wdr61 PE=2 SV=1	1	2			1	0	0
Q9ERK4	Exportin-2 OS=Mus musculus GN=Cse1l PE=2 SV=1		8.91		1.485	1	0	0.166667
Q9ERS2	NADH dehydrogenase [ubiquinone] 1 alpha subcomplex subunit 13 OS=Mus musculus GN=Ndufa13 PE=1 SV=3		1		7	1	0	7
Q9ERY9	Probable ergosterol biosynthetic protein 28 OS=Mus musculus GN=ORF11 PE=2 SV=1		1			1	0	0
Q9ESN6	Tripartite motif-containing protein 2 OS=Mus musculus GN=Trim2 PE=1 SV=1		1			1	0	0
Q9ESZ8-2	Isoform 2 of General transcription factor II-I OS=Mus musculus GN=Gtf2i		1			1	0	0
Q9ET01	Glycogen phosphorylase, liver form OS=Mus musculus GN=Pygl PE=1 SV=4		20.1833		33.7133	1	0	1.67036
Q9JHI5	Isovaleryl-CoA dehydrogenase, mitochondrial OS=Mus musculus GN=Ivd PE=1 SV=1		1			1	0	0
Q9JHU4	Cytoplasmic dynein 1 heavy chain 1 OS=Mus musculus GN=Dync1h1 PE=1 SV=2		51.5467		15.3267	1	0	0.297336
Q9JIF0-2	Isoform 2 of Protein arginine N-methyltransferase 1 OS=Mus musculus GN=Prmt1		1			1	0	0
Q9JIF7	Coatomer subunit beta OS=Mus musculus GN=Copb1 PE=1 SV=1		1.66667		1	1	0	0.6
Q9JII6	Alcohol dehydrogenase [NADP(+)] OS=Mus musculus GN=Akr1a1 PE=1 SV=3	5.93667	10.8533		5.92	1	0	0.545455
Q9JIS5	Synaptic vesicle glycoprotein 2A OS=Mus musculus GN=Sv2a PE=1 SV=1		8.66667	2		1	0.230769	0
Q9JJU9	Beta-crystallin B3 OS=Mus musculus GN=Crybb3 PE=2 SV=3	368.747	1068.15	39.6133	1238.16	1	0.0370858	1.15916
Q9JJV1	Beta-crystallin A2 OS=Mus musculus GN=Cryba2 PE=2 SV=3	473.333	329.333	30.6667	844	1	0.0931174	2.56275
Q9JJV2	Profilin-2 OS=Mus musculus GN=Pfn2 PE=1 SV=3		5.32667			1	0	0
Q9JK81	UPF0160 protein MYG1, mitochondrial OS=Mus musculus GN=Myg1 PE=2 SV=1		1			1	0	0
Q9JKC6	Cell cycle exit and neuronal differentiation protein 1 OS=Mus musculus GN=Cend1 PE=1 SV=1		1			1	0	0
Q9JKF1	Ras GTPase-activating-like protein IQGAP1 OS=Mus musculus GN=Iqgap1 PE=1 SV=2		0.99			1	0	0
Q9JKR6	Hypoxia up-regulated protein 1 OS=Mus musculus GN=Hyou1 PE=1 SV=1		0.99			1	0	0
Q9JKY0	Cell differentiation protein RCD1 homolog OS=Mus musculus GN=Rqcd1 PE=1 SV=1		2			1	0	0
Q9JL04	Formin-2 OS=Mus musculus GN=Fmn2 PE=1 SV=2		1.33333			1	0	0
Q9JLI8	Squamous cell carcinoma antigen recognized by T-cells 3 OS=Mus musculus GN=Sart3 PE=2 SV=1		3			1	0	0
Q9JLM8-2	Isoform 2 of Serine/threonine-protein kinase DCLK1 OS=Mus musculus GN=Dclk1		1			1	0	0
Q9JLN5-3	Isoform 3 of Erythroid membrane-associated protein OS=Mus musculus GN=Ermap				1	#DIV/0!	#DIV/0!	#DIV/0!
Q9JLN9	Serine/threonine-protein kinase mTOR OS=Mus musculus GN=Mtor PE=1 SV=2		3.33333			1	0	0
Q9JLV5	Cullin-3 OS=Mus musculus GN=Cul3 PE=1 SV=1		0.99		1.65	1	0	1.66667
Q9JM76	Actin-related protein 2/3 complex subunit 3 OS=Mus musculus GN=Arpc3 PE=1 SV=3		2.33333		2.5	1	0	1.07143
Q9JMA1	Ubiquitin carboxyl-terminal hydrolase 14 OS=Mus musculus GN=Usp14 PE=1 SV=3		1			1	0	0
Q9JME5	AP-3 complex subunit beta-2 OS=Mus musculus GN=Ap3b2 PE=1 SV=2		3.33333			1	0	0
Q9JMG7-2	Isoform 2 of Hepatoma-derived growth factor-related protein 3 OS=Mus musculus GN=Hdgfrp3	1				#DIV/0!	#DIV/0!	#DIV/0!
Q9JMH6-2	Isoform 2 of Thioredoxin reductase 1, cytoplasmic OS=Mus musculus GN=Txnrd1		3.96			1	0	0
Q9JMI0	Endothelin-converting enzyme-like 1 OS=Mus musculus GN=Ecel1 PE=2 SV=2				8	#DIV/0!	#DIV/0!	#DIV/0!
Q9QUI0	Transforming protein RhoA OS=Mus musculus GN=Rhoa PE=1 SV=1		2.66333	0.99	1	1	0.371715	0.375469
Q9QUM9	Proteasome subunit alpha type-6 OS=Mus musculus GN=Psma6 PE=1 SV=1		1		1	1	0	1
Q9QW08	Phosducin OS=Mus musculus GN=Pdc PE=2 SV=1		6.33333			1	0	0
Q9QWR8	Alpha-N-acetylgalactosaminidase OS=Mus musculus GN=Naga PE=2 SV=2		12.6667			1	0	0
Q9QXC6	Beta-A3/A1 crystallin protein OS=Mus musculus GN=Cryba1 PE=2 SV=1	677.79	1113.62	88.33	3337.4	1	0.0793179	2.99689
Q9QXK3-3	Isoform 3 of Coatomer subunit gamma-2 OS=Mus musculus GN=Copg2		2			1	0	0
Q9QXL1	Kinesin-like protein KIF21B OS=Mus musculus GN=Kif21b PE=1 SV=2		1			1	0	0
Q9QXS1-10	Isoform PLEC-1D of Plectin OS=Mus musculus GN=Plec				1	#DIV/0!	#DIV/0!	#DIV/0!
Q9QXY6	EH domain-containing protein 3 OS=Mus musculus GN=Ehd3 PE=1 SV=2		0.99			1	0	0
Q9QY15	ATP-dependent RNA helicase DDX25 OS=Mus musculus GN=Ddx25 PE=1 SV=2		0.793333			1	0	0
Q9QYB5-2	Isoform 1 of Gamma-adducin OS=Mus musculus GN=Add3		5.66667			1	0	0
Q9QYB8-2	Isoform 2 of Beta-adducin OS=Mus musculus GN=Add2		0.48			1	0	0
Q9QYC0-2	Isoform 2 of Alpha-adducin OS=Mus musculus GN=Add1		8.75333		0.99	1	0	0.1131
Q9QYF1	Retinol dehydrogenase 11 OS=Mus musculus GN=Rdh11 PE=2 SV=2		1			1	0	0
Q9QYG0-2	Isoform 2 of Protein NDRG2 OS=Mus musculus GN=Ndrg2		11.3333		13	1	0	1.14706
Q9QYJ0	DnaJ homolog subfamily A member 2 OS=Mus musculus GN=Dnaja2 PE=1 SV=1		5.66667			1	0	0
Q9QZ06	Toll-interacting protein OS=Mus musculus GN=Tollip PE=1 SV=1				1	#DIV/0!	#DIV/0!	#DIV/0!
Q9QZ08	N-acetyl-D-glucosamine kinase OS=Mus musculus GN=Nagk PE=2 SV=3		0.99			1	0	0
Q9QZB7	Actin-related protein 10 OS=Mus musculus GN=Actr10 PE=1 SV=2		15.3333			1	0	0
Q9QZD9	Eukaryotic translation initiation factor 3 subunit I OS=Mus musculus GN=Eif3i PE=1 SV=1		5.33333			1	0	0
Q9QZE7	Translin-associated protein X OS=Mus musculus GN=Tsnax PE=1 SV=1		2.33333			1	0	0
Q9QZQ8-2	Isoform 1 of Core histone macro-H2A.1 OS=Mus musculus GN=H2afy		31.26	4.5		1	0.143954	0
Q9R0A0	Peroxisomal membrane protein PEX14 OS=Mus musculus GN=Pex14 PE=1 SV=1		1			1	0	0
Q9R0H0-2	Isoform 2 of Peroxisomal acyl-coenzyme A oxidase 1 OS=Mus musculus GN=Acox1		1			1	0	0
Q9R0N0	Galactokinase OS=Mus musculus GN=Galk1 PE=2 SV=2		3			1	0	0
Q9R0P3	S-formylglutathione hydrolase OS=Mus musculus GN=Esd PE=2 SV=1		5.93333		4.94333	1	0	0.833146
Q9R0P5	Destrin OS=Mus musculus GN=Dstn PE=1 SV=3	22.3333	3.66667	1	48	1	0.272727	13.0909
Q9R0P9	Ubiquitin carboxyl-terminal hydrolase isozyme L1 OS=Mus musculus GN=Uchl1 PE=1 SV=1	41.9167	35.4167	1.32333	58.49	1	0.0373647	1.65148
Q9R0Q6	Actin-related protein 2/3 complex subunit 1A OS=Mus musculus GN=Arpc1a PE=1 SV=1		1		1	1	0	1
Q9R0U0-2	Isoform 2 of Serine/arginine-rich splicing factor 10 OS=Mus musculus GN=Srsf10		2.33333			1	0	0
Q9R0Y5-2	Isoform 2 of Adenylate kinase isoenzyme 1 OS=Mus musculus GN=Ak1	1.66667	2		3	1	0	1.5
Q9R190	Metastasis-associated protein MTA2 OS=Mus musculus GN=Mta2 PE=1 SV=1		3			1	0	0
Q9R1P0	Proteasome subunit alpha type-4 OS=Mus musculus GN=Psma4 PE=1 SV=1		1.65		7.59	1	0	4.6
Q9R1P1	Proteasome subunit beta type-3 OS=Mus musculus GN=Psmb3 PE=1 SV=1		2.66667		1.66667	1	0	0.625
Q9R1P3	Proteasome subunit beta type-2 OS=Mus musculus GN=Psmb2 PE=1 SV=1		8.33333		2	1	0	0.24
Q9R1P4	Proteasome subunit alpha type-1 OS=Mus musculus GN=Psma1 PE=1 SV=1				1	#DIV/0!	#DIV/0!	#DIV/0!
Q9R1T2-2	Isoform 2 of SUMO-activating enzyme subunit 1 OS=Mus musculus GN=Sae1		1			1	0	0
Q9WTK3	Glycosylphosphatidylinositol anchor attachment 1 protein OS=Mus musculus GN=Gpaa1 PE=1 SV=3		1			1	0	0
Q9WTN0	Geranylgeranyl pyrophosphate synthase OS=Mus musculus GN=Ggps1 PE=2 SV=1		1			1	0	0
Q9WTP6-2	Isoform 2 of Adenylate kinase 2, mitochondrial OS=Mus musculus GN=Ak2	1	3			1	0	0
Q9WTT4	V-type proton ATPase subunit G 2 OS=Mus musculus GN=Atp6v1g2 PE=2 SV=1		1			1	0	0
Q9WTX5	S-phase kinase-associated protein 1 OS=Mus musculus GN=Skp1 PE=1 SV=3				1	#DIV/0!	#DIV/0!	#DIV/0!
Q9WUA2	Phenylalanine--tRNA ligase beta subunit OS=Mus musculus GN=Farsb PE=2 SV=2		2		1.33333	1	0	0.666667
Q9WUA3	6-phosphofructokinase type C OS=Mus musculus GN=Pfkp PE=1 SV=1		0.33		1.22	1	0	3.69697
Q9WUC3	Lymphocyte antigen 6H OS=Mus musculus GN=Ly6h PE=2 SV=2		2.66667			1	0	0
Q9WUL7	ADP-ribosylation factor-like protein 3 OS=Mus musculus GN=Arl3 PE=1 SV=1	12.6667	5.66667	1	6.33333	1	0.176471	1.11765
Q9WV54	Acid ceramidase OS=Mus musculus GN=Asah1 PE=1 SV=1		8.25333			1	0	0
Q9WV80	Sorting nexin-1 OS=Mus musculus GN=Snx1 PE=1 SV=1		0.52		0.78	1	0	1.5
Q9WV85	Nucleoside diphosphate kinase 3 OS=Mus musculus GN=Nme3 PE=2 SV=3		1			1	0	0
Q9WV92-2	Isoform 2 of Band 4.1-like protein 3 OS=Mus musculus GN=Epb41l3		0.495			1	0	0
Q9WVA4	Transgelin-2 OS=Mus musculus GN=Tagln2 PE=1 SV=4	1	1			1	0	0
Q9WVH4	Forkhead box protein O3 OS=Mus musculus GN=Foxo3 PE=1 SV=1		1			1	0	0
Q9WVJ2	26S proteasome non-ATPase regulatory subunit 13 OS=Mus musculus GN=Psmd13 PE=1 SV=1		16			1	0	0
Q9WVJ3-2	Isoform 2 of Carboxypeptidase Q OS=Mus musculus GN=Cpq		1.5			1	0	0
Q9WVJ5	Beta-crystallin B1 OS=Mus musculus GN=Crybb1 PE=1 SV=3	326.91	3823.95	68.8967	1893.76	1	0.0180171	0.495237
Q9WVL0	Maleylacetoacetate isomerase OS=Mus musculus GN=Gstz1 PE=1 SV=1		1			1	0	0
Q9WVL4	Rhodopsin kinase OS=Mus musculus GN=Grk1 PE=1 SV=1		11.6667			1	0	0
Q9WVP1-2	Isoform 2 of AP-1 complex subunit mu-2 OS=Mus musculus GN=Ap1m2				19.6667	#DIV/0!	#DIV/0!	#DIV/0!
Q9WVT6	Carbonic anhydrase 14 OS=Mus musculus GN=Ca14 PE=1 SV=1				1.5	#DIV/0!	#DIV/0!	#DIV/0!
Q9Z0H4-11	Isoform 11 of CUGBP Elav-like family member 2 OS=Mus musculus GN=Celf2		0.99			1	0	0
Q9Z0M5	Lysosomal acid lipase/cholesteryl ester hydrolase OS=Mus musculus GN=Lipa PE=2 SV=2		1			1	0	0
Q9Z0N1	Eukaryotic translation initiation factor 2 subunit 3, X-linked OS=Mus musculus GN=Eif2s3x PE=1 SV=2		1.66667			1	0	0
Q9Z0S1	3'(2'),5'-bisphosphate nucleotidase 1 OS=Mus musculus GN=Bpnt1 PE=1 SV=2	4.95	26.07		6.6	1	0	0.253165
Q9Z0U1	Tight junction protein ZO-2 OS=Mus musculus GN=Tjp2 PE=1 SV=2		3			1	0	0
Q9Z130	Heterogeneous nuclear ribonucleoprotein D-like OS=Mus musculus GN=Hnrnpdl PE=1 SV=1		13.11			1	0	0
Q9Z160	Conserved oligomeric Golgi complex subunit 1 OS=Mus musculus GN=Cog1 PE=2 SV=3		1			1	0	0
Q9Z1F9	SUMO-activating enzyme subunit 2 OS=Mus musculus GN=Uba2 PE=2 SV=1		1			1	0	0
Q9Z1G3	V-type proton ATPase subunit C 1 OS=Mus musculus GN=Atp6v1c1 PE=1 SV=4				0.99	#DIV/0!	#DIV/0!	#DIV/0!
Q9Z1G4-2	Isoform A1-I of V-type proton ATPase 116 kDa subunit a isoform 1 OS=Mus musculus GN=Atp6v0a1		2.64			1	0	0
Q9Z1L4	Retinoschisin OS=Mus musculus GN=Rs1 PE=1 SV=1		7.33333			1	0	0
Q9Z1N5	Spliceosome RNA helicase Ddx39b OS=Mus musculus GN=Ddx39b PE=1 SV=1		25.9867			1	0	0
Q9Z1Q5	Chloride intracellular channel protein 1 OS=Mus musculus GN=Clic1 PE=1 SV=3	1	1			1	0	0
Q9Z1Q9	Valine--tRNA ligase OS=Mus musculus GN=Vars PE=2 SV=1		3.96		2.64	1	0	0.666667
Q9Z1R2	Large proline-rich protein BAG6 OS=Mus musculus GN=Bag6 PE=1 SV=1		5.66667			1	0	0
Q9Z1R9	MCG124046 OS=Mus musculus GN=Prss1 PE=2 SV=1	57.3333	1	4.30667	17.3333	1	4.30667	17.3333
Q9Z1X4-3	Isoform 3 of Interleukin enhancer-binding factor 3 OS=Mus musculus GN=Ilf3		1			1	0	0
Q9Z204-2	Isoform C1 of Heterogeneous nuclear ribonucleoproteins C1/C2 OS=Mus musculus GN=Hnrnpc		17.6667			1	0	0
Q9Z218	Dipeptidyl aminopeptidase-like protein 6 OS=Mus musculus GN=Dpp6 PE=1 SV=1		1.32			1	0	0
Q9Z273	Tubby-related protein 1 OS=Mus musculus GN=Tulp1 PE=1 SV=1		1			1	0	0
Q9Z275	Retinaldehyde-binding protein 1 OS=Mus musculus GN=Rlbp1 PE=2 SV=3		17.6667	1	44.3333	1	0.0566038	2.50943
Q9Z2I9	Succinyl-CoA ligase [ADP-forming] subunit beta, mitochondrial OS=Mus musculus GN=Sucla2 PE=1 SV=2		3.30333			1	0	0
Q9Z2U0	Proteasome subunit alpha type-7 OS=Mus musculus GN=Psma7 PE=1 SV=1		1.66667		1.5	1	0	0.9
Q9Z2U2-2	Isoform 2 of Zinc finger protein 292 OS=Mus musculus GN=Zfp292		20		1	1	0	0.05
Q9Z2W0	Aspartyl aminopeptidase OS=Mus musculus GN=Dnpep PE=2 SV=2		3.33333		3.66667	1	0	1.1
S4R213	Protein Lactbl1 OS=Mus musculus GN=Lactbl1 PE=4 SV=1		1			1	0	0
S4R2L0	Protein Scgb2b12 OS=Mus musculus GN=Scgb2b12 PE=4 SV=1		2.33333		1.5	1	0	0.642857
