## Supplemental Table 9 for "Metabolite therapy guided by liquid biopsy proteomics delays retinal neurodegeneration"

### Sheet: Sheet1
		Control Retina vs. P15 Retina				Control Retina vs. P30 Retina				Control Retina vs. P90 Retina				Control Vitreous vs. P15 Vitreous				Control Vitreous vs. P28 Vitreous				Control Vitreous vs. P90 Vitreous				Control Retina vs. P15 Vitreous				Control Retina vs. P28 Vitreous				Control Retina vs. P90 Vitreous
UniProt ID	p-value(ANOVA)	p-value	Ratio	Fold-Change	Fold-Change(Control Retina vs. P15 Retina) (Description)	p-value	Ratio	Fold-Change	Fold-Change(Control Retina vs. P30 Retina) (Description)	p-value	Ratio	Fold-Change	Fold-Change(Control Retina vs. P90 Retina) (Description)	p-value	Ratio	Fold-Change	Fold-Change(Control Vitreous vs. P15 Vitreous) (Description)	p-value	Ratio	Fold-Change	Fold-Change(Control Vitreous vs. P28 Vitreous) (Description)	p-value	Ratio	Fold-Change	Fold-Change(Control Vitreous vs. P90 Vitreous) (Description)	p-value	Ratio	Fold-Change	Fold-Change(Control Retina vs. P15 Vitreous) (Description)	p-value	Ratio	Fold-Change	Fold-Change(Control Retina vs. P28 Vitreous) (Description)	p-value	Ratio	Fold-Change	Fold-Change(Control Retina vs. P90 Vitreous) (Description)
D3YWD1	0	?	1	1	No change between Control Retina and P15 Retina	0	0.001	-1000	Control Retina down vs P30 Retina	?	1	1	No change between Control Retina and P90 Retina	?	1	-1	No change between Control Vitreous and P15 Vitreous	?	1	-1	No change between Control Vitreous and P28 Vitreous	?	1	-1	No change between Control Vitreous and P90 Vitreous	?	1	1	No change between Control Retina and P15 Vitreous	?	1	1	No change between Control Retina and P28 Vitreous	?	1	-1	No change between Control Retina and P90 Vitreous
D3YXK2	0	?	1	1	No change between Control Retina and P15 Retina	?	1	1	No change between Control Retina and P30 Retina	?	1	1	No change between Control Retina and P90 Retina	0	0.001	-1000	Control Vitreous down vs P15 Vitreous	?	1	-1	No change between Control Vitreous and P28 Vitreous	?	1	-1	No change between Control Vitreous and P90 Vitreous	0	0.001	-1000	Control Retina down vs P15 Vitreous	?	1	1	No change between Control Retina and P28 Vitreous	?	1	-1	No change between Control Retina and P90 Vitreous
E0CXE4	0	0	0.001	-1000	Control Retina down vs P15 Retina	?	1	1	No change between Control Retina and P30 Retina	?	1	1	No change between Control Retina and P90 Retina	?	1	-1	No change between Control Vitreous and P15 Vitreous	?	1	-1	No change between Control Vitreous and P28 Vitreous	?	1	-1	No change between Control Vitreous and P90 Vitreous	?	1	1	No change between Control Retina and P15 Vitreous	?	1	1	No change between Control Retina and P28 Vitreous	?	1	-1	No change between Control Retina and P90 Vitreous
O08539-2	0	?	1	1	No change between Control Retina and P15 Retina	0	0.001	-1000	Control Retina down vs P30 Retina	?	1	1	No change between Control Retina and P90 Retina	?	1	-1	No change between Control Vitreous and P15 Vitreous	?	1	-1	No change between Control Vitreous and P28 Vitreous	?	1	-1	No change between Control Vitreous and P90 Vitreous	?	1	1	No change between Control Retina and P15 Vitreous	?	1	1	No change between Control Retina and P28 Vitreous	?	1	-1	No change between Control Retina and P90 Vitreous
O35857	0	0	1000	1000	Control Retina up vs P15 Retina	0	1000	1000	Control Retina up vs P30 Retina	0	1000	1000	Control Retina up vs P90 Retina	?	1	1	No change between Control Vitreous and P15 Vitreous	?	1	-1	No change between Control Vitreous and P28 Vitreous	?	1	-1	No change between Control Vitreous and P90 Vitreous	0	1000	1000	Control Retina up vs P15 Vitreous	0	1000	1000	Control Retina up vs P28 Vitreous	0	1000	1000	Control Retina up vs P90 Vitreous
O55028	0	?	1	1	No change between Control Retina and P15 Retina	?	1	1	No change between Control Retina and P30 Retina	?	1	1	No change between Control Retina and P90 Retina	0	0.0005	-2000	Control Vitreous down vs P15 Vitreous	?	1	-1	No change between Control Vitreous and P28 Vitreous	?	1	-1	No change between Control Vitreous and P90 Vitreous	0	0.0005	-2000	Control Retina down vs P15 Vitreous	?	1	1	No change between Control Retina and P28 Vitreous	?	1	-1	No change between Control Retina and P90 Vitreous
O70310	0	?	1	1	No change between Control Retina and P15 Retina	?	1	1	No change between Control Retina and P30 Retina	?	1	1	No change between Control Retina and P90 Retina	0	0.001	-1000	Control Vitreous down vs P15 Vitreous	?	1	-1	No change between Control Vitreous and P28 Vitreous	?	1	-1	No change between Control Vitreous and P90 Vitreous	0	0.001	-1000	Control Retina down vs P15 Vitreous	?	1	1	No change between Control Retina and P28 Vitreous	?	1	-1	No change between Control Retina and P90 Vitreous
O70400	0	0	0.001	-1000	Control Retina down vs P15 Retina	?	1	1	No change between Control Retina and P30 Retina	?	1	1	No change between Control Retina and P90 Retina	?	1	-1	No change between Control Vitreous and P15 Vitreous	?	1	-1	No change between Control Vitreous and P28 Vitreous	?	1	-1	No change between Control Vitreous and P90 Vitreous	?	1	1	No change between Control Retina and P15 Vitreous	?	1	1	No change between Control Retina and P28 Vitreous	?	1	-1	No change between Control Retina and P90 Vitreous
P08775	0	?	1	1	No change between Control Retina and P15 Retina	?	1	1	No change between Control Retina and P30 Retina	?	1	1	No change between Control Retina and P90 Retina	0	0.001	-1000	Control Vitreous down vs P15 Vitreous	?	1	-1	No change between Control Vitreous and P28 Vitreous	?	1	-1	No change between Control Vitreous and P90 Vitreous	0	0.001	-1000	Control Retina down vs P15 Vitreous	?	1	1	No change between Control Retina and P28 Vitreous	?	1	-1	No change between Control Retina and P90 Vitreous
P11438	0	?	1	1	No change between Control Retina and P15 Retina	0	0.001	-1000	Control Retina down vs P30 Retina	?	1	1	No change between Control Retina and P90 Retina	?	1	-1	No change between Control Vitreous and P15 Vitreous	?	1	-1	No change between Control Vitreous and P28 Vitreous	?	1	-1	No change between Control Vitreous and P90 Vitreous	?	1	1	No change between Control Retina and P15 Vitreous	?	1	1	No change between Control Retina and P28 Vitreous	?	1	-1	No change between Control Retina and P90 Vitreous
P16254	0	?	1	1	No change between Control Retina and P15 Retina	0	0.0005	-2000	Control Retina down vs P30 Retina	?	1	1	No change between Control Retina and P90 Retina	?	1	-1	No change between Control Vitreous and P15 Vitreous	?	1	-1	No change between Control Vitreous and P28 Vitreous	?	1	-1	No change between Control Vitreous and P90 Vitreous	?	1	1	No change between Control Retina and P15 Vitreous	?	1	1	No change between Control Retina and P28 Vitreous	?	1	-1	No change between Control Retina and P90 Vitreous
P19253	0	?	1	1	No change between Control Retina and P15 Retina	0	0.0010101	-990	Control Retina down vs P30 Retina	?	1	1	No change between Control Retina and P90 Retina	0	0.0010101	-990	Control Vitreous down vs P15 Vitreous	?	1	-1	No change between Control Vitreous and P28 Vitreous	?	1	-1	No change between Control Vitreous and P90 Vitreous	0	0.0010101	-990	Control Retina down vs P15 Vitreous	?	1	1	No change between Control Retina and P28 Vitreous	?	1	1	No change between Control Retina and P90 Vitreous
P23953	0	?	1	1	No change between Control Retina and P15 Retina	?	1	1	No change between Control Retina and P30 Retina	?	1	1	No change between Control Retina and P90 Retina	0	0.0005	-2000	Control Vitreous down vs P15 Vitreous	?	1	-1	No change between Control Vitreous and P28 Vitreous	?	1	-1	No change between Control Vitreous and P90 Vitreous	0	0.0005	-2000	Control Retina down vs P15 Vitreous	?	1	1	No change between Control Retina and P28 Vitreous	?	1	-1	No change between Control Retina and P90 Vitreous
P36993-2	0	0	1000	1000	Control Retina up vs P15 Retina	0	1000	1000	Control Retina up vs P30 Retina	0	1000	1000	Control Retina up vs P90 Retina	0	0.001	-1000	Control Vitreous down vs P15 Vitreous	?	1	-1	No change between Control Vitreous and P28 Vitreous	?	1	-1	No change between Control Vitreous and P90 Vitreous	?	1	1	No change between Control Retina and P15 Vitreous	0	1000	1000	Control Retina up vs P28 Vitreous	0	1000	1000	Control Retina up vs P90 Vitreous
P41105	0	?	1	1	No change between Control Retina and P15 Retina	?	1	1	No change between Control Retina and P30 Retina	?	1	1	No change between Control Retina and P90 Retina	0	0.001	-1000	Control Vitreous down vs P15 Vitreous	?	1	-1	No change between Control Vitreous and P28 Vitreous	?	1	-1	No change between Control Vitreous and P90 Vitreous	0	0.001	-1000	Control Retina down vs P15 Vitreous	?	1	1	No change between Control Retina and P28 Vitreous	?	1	-1	No change between Control Retina and P90 Vitreous
P46414	0	0	1000	1000	Control Retina up vs P15 Retina	0	1000	1000	Control Retina up vs P30 Retina	0	1000	1000	Control Retina up vs P90 Retina	?	1	1	No change between Control Vitreous and P15 Vitreous	?	1	-1	No change between Control Vitreous and P28 Vitreous	?	1	-1	No change between Control Vitreous and P90 Vitreous	0	1000	1000	Control Retina up vs P15 Vitreous	0	1000	1000	Control Retina up vs P28 Vitreous	0	1000	1000	Control Retina up vs P90 Vitreous
P48428	0	0	0.001	-1000	Control Retina down vs P15 Retina	?	1	1	No change between Control Retina and P30 Retina	?	1	1	No change between Control Retina and P90 Retina	?	1	-1	No change between Control Vitreous and P15 Vitreous	?	1	-1	No change between Control Vitreous and P28 Vitreous	?	1	-1	No change between Control Vitreous and P90 Vitreous	?	1	1	No change between Control Retina and P15 Vitreous	?	1	1	No change between Control Retina and P28 Vitreous	?	1	-1	No change between Control Retina and P90 Vitreous
P48771	0	?	1	1	No change between Control Retina and P15 Retina	0	0.001	-1000	Control Retina down vs P30 Retina	?	1	1	No change between Control Retina and P90 Retina	?	1	-1	No change between Control Vitreous and P15 Vitreous	?	1	-1	No change between Control Vitreous and P28 Vitreous	?	1	-1	No change between Control Vitreous and P90 Vitreous	?	1	1	No change between Control Retina and P15 Vitreous	?	1	1	No change between Control Retina and P28 Vitreous	?	1	-1	No change between Control Retina and P90 Vitreous
P51807	0	?	1	1	No change between Control Retina and P15 Retina	?	1	1	No change between Control Retina and P30 Retina	?	1	1	No change between Control Retina and P90 Retina	0	0.001	-1000	Control Vitreous down vs P15 Vitreous	?	1	-1	No change between Control Vitreous and P28 Vitreous	?	1	-1	No change between Control Vitreous and P90 Vitreous	0	0.001	-1000	Control Retina down vs P15 Vitreous	?	1	1	No change between Control Retina and P28 Vitreous	?	1	-1	No change between Control Retina and P90 Vitreous
P57716	0	?	1	1	No change between Control Retina and P15 Retina	0	0.001	-1000	Control Retina down vs P30 Retina	?	1	1	No change between Control Retina and P90 Retina	?	1	-1	No change between Control Vitreous and P15 Vitreous	?	1	-1	No change between Control Vitreous and P28 Vitreous	?	1	-1	No change between Control Vitreous and P90 Vitreous	?	1	1	No change between Control Retina and P15 Vitreous	?	1	1	No change between Control Retina and P28 Vitreous	?	1	-1	No change between Control Retina and P90 Vitreous
P57724	0	?	1	1	No change between Control Retina and P15 Retina	?	1	1	No change between Control Retina and P30 Retina	?	1	1	No change between Control Retina and P90 Retina	0	0.001	-1000	Control Vitreous down vs P15 Vitreous	?	1	-1	No change between Control Vitreous and P28 Vitreous	?	1	-1	No change between Control Vitreous and P90 Vitreous	0	0.001	-1000	Control Retina down vs P15 Vitreous	?	1	1	No change between Control Retina and P28 Vitreous	?	1	-1	No change between Control Retina and P90 Vitreous
P60487	0	?	1	1	No change between Control Retina and P15 Retina	0	0.001	-1000	Control Retina down vs P30 Retina	?	1	1	No change between Control Retina and P90 Retina	?	1	-1	No change between Control Vitreous and P15 Vitreous	?	1	-1	No change between Control Vitreous and P28 Vitreous	?	1	-1	No change between Control Vitreous and P90 Vitreous	?	1	1	No change between Control Retina and P15 Vitreous	?	1	1	No change between Control Retina and P28 Vitreous	?	1	-1	No change between Control Retina and P90 Vitreous
P61971	0	0	2000	2000	Control Retina up vs P15 Retina	0	2000	2000	Control Retina up vs P30 Retina	0	2000	2000	Control Retina up vs P90 Retina	?	1	-1	No change between Control Vitreous and P15 Vitreous	?	1	-1	No change between Control Vitreous and P28 Vitreous	0	0.001	-1000	Control Vitreous down vs P90 Vitreous	0	2000	2000	Control Retina up vs P15 Vitreous	0	2000	2000	Control Retina up vs P28 Vitreous	0	2	2	Control Retina up vs P90 Vitreous
P62281	0	?	1	1	No change between Control Retina and P15 Retina	?	1	1	No change between Control Retina and P30 Retina	?	1	1	No change between Control Retina and P90 Retina	0	0.001	-1000	Control Vitreous down vs P15 Vitreous	?	1	-1	No change between Control Vitreous and P28 Vitreous	?	1	-1	No change between Control Vitreous and P90 Vitreous	0	0.001	-1000	Control Retina down vs P15 Vitreous	?	1	1	No change between Control Retina and P28 Vitreous	?	1	-1	No change between Control Retina and P90 Vitreous
P62960	0	?	1	1	No change between Control Retina and P15 Retina	?	1	1	No change between Control Retina and P30 Retina	?	1	1	No change between Control Retina and P90 Retina	0	0.0005	-2000	Control Vitreous down vs P15 Vitreous	?	1	-1	No change between Control Vitreous and P28 Vitreous	?	1	-1	No change between Control Vitreous and P90 Vitreous	0	0.0005	-2000	Control Retina down vs P15 Vitreous	?	1	1	No change between Control Retina and P28 Vitreous	?	1	-1	No change between Control Retina and P90 Vitreous
P97478	0	?	1	1	No change between Control Retina and P15 Retina	?	1	1	No change between Control Retina and P30 Retina	?	1	1	No change between Control Retina and P90 Retina	0	0.001	-1000	Control Vitreous down vs P15 Vitreous	?	1	-1	No change between Control Vitreous and P28 Vitreous	?	1	-1	No change between Control Vitreous and P90 Vitreous	0	0.001	-1000	Control Retina down vs P15 Vitreous	?	1	1	No change between Control Retina and P28 Vitreous	?	1	-1	No change between Control Retina and P90 Vitreous
Q01755	0	?	1	1	No change between Control Retina and P15 Retina	?	1	1	No change between Control Retina and P30 Retina	0	0.001	-1000	Control Retina down vs P90 Retina	?	1	-1	No change between Control Vitreous and P15 Vitreous	?	1	-1	No change between Control Vitreous and P28 Vitreous	?	1	-1	No change between Control Vitreous and P90 Vitreous	?	1	1	No change between Control Retina and P15 Vitreous	?	1	1	No change between Control Retina and P28 Vitreous	?	1	-1	No change between Control Retina and P90 Vitreous
Q07076	0	?	1	1	No change between Control Retina and P15 Retina	?	1	1	No change between Control Retina and P30 Retina	?	1	1	No change between Control Retina and P90 Retina	0	0.001	-1000	Control Vitreous down vs P15 Vitreous	?	1	-1	No change between Control Vitreous and P28 Vitreous	?	1	-1	No change between Control Vitreous and P90 Vitreous	0	0.001	-1000	Control Retina down vs P15 Vitreous	?	1	1	No change between Control Retina and P28 Vitreous	?	1	-1	No change between Control Retina and P90 Vitreous
Q3KNM2	0	0	1000	1000	Control Retina up vs P15 Retina	0	1000	1000	Control Retina up vs P30 Retina	0	1000	1000	Control Retina up vs P90 Retina	?	1	1	No change between Control Vitreous and P15 Vitreous	?	1	-1	No change between Control Vitreous and P28 Vitreous	?	1	-1	No change between Control Vitreous and P90 Vitreous	0	1000	1000	Control Retina up vs P15 Vitreous	0	1000	1000	Control Retina up vs P28 Vitreous	0	1000	1000	Control Retina up vs P90 Vitreous
Q3TMP1	0	?	1	1	No change between Control Retina and P15 Retina	?	1	1	No change between Control Retina and P30 Retina	?	1	1	No change between Control Retina and P90 Retina	0	0.001	-1000	Control Vitreous down vs P15 Vitreous	?	1	-1	No change between Control Vitreous and P28 Vitreous	?	1	-1	No change between Control Vitreous and P90 Vitreous	0	0.001	-1000	Control Retina down vs P15 Vitreous	?	1	1	No change between Control Retina and P28 Vitreous	?	1	-1	No change between Control Retina and P90 Vitreous
Q3UE37	0	?	1	1	No change between Control Retina and P15 Retina	?	1	1	No change between Control Retina and P30 Retina	?	1	1	No change between Control Retina and P90 Retina	0	0.0005	-2000	Control Vitreous down vs P15 Vitreous	?	1	-1	No change between Control Vitreous and P28 Vitreous	?	1	-1	No change between Control Vitreous and P90 Vitreous	0	0.0005	-2000	Control Retina down vs P15 Vitreous	?	1	1	No change between Control Retina and P28 Vitreous	?	1	-1	No change between Control Retina and P90 Vitreous
Q3UI43	0	?	1	1	No change between Control Retina and P15 Retina	?	1	1	No change between Control Retina and P30 Retina	?	1	1	No change between Control Retina and P90 Retina	0	0.001	-1000	Control Vitreous down vs P15 Vitreous	?	1	-1	No change between Control Vitreous and P28 Vitreous	?	1	-1	No change between Control Vitreous and P90 Vitreous	0	0.001	-1000	Control Retina down vs P15 Vitreous	?	1	1	No change between Control Retina and P28 Vitreous	?	1	-1	No change between Control Retina and P90 Vitreous
Q61362	0	0	0.0005	-2000	Control Retina down vs P15 Retina	?	1	1	No change between Control Retina and P30 Retina	?	1	1	No change between Control Retina and P90 Retina	?	1	-1	No change between Control Vitreous and P15 Vitreous	?	1	-1	No change between Control Vitreous and P28 Vitreous	?	1	-1	No change between Control Vitreous and P90 Vitreous	?	1	1	No change between Control Retina and P15 Vitreous	?	1	1	No change between Control Retina and P28 Vitreous	?	1	-1	No change between Control Retina and P90 Vitreous
Q61830	0	?	1	1	No change between Control Retina and P15 Retina	?	1	1	No change between Control Retina and P30 Retina	?	1	1	No change between Control Retina and P90 Retina	0	0.001	-1000	Control Vitreous down vs P15 Vitreous	?	1	-1	No change between Control Vitreous and P28 Vitreous	?	1	-1	No change between Control Vitreous and P90 Vitreous	0	0.001	-1000	Control Retina down vs P15 Vitreous	?	1	1	No change between Control Retina and P28 Vitreous	?	1	-1	No change between Control Retina and P90 Vitreous
Q69ZR2	0	?	1	1	No change between Control Retina and P15 Retina	?	1	1	No change between Control Retina and P30 Retina	?	1	1	No change between Control Retina and P90 Retina	0	0.001	-1000	Control Vitreous down vs P15 Vitreous	?	1	-1	No change between Control Vitreous and P28 Vitreous	?	1	-1	No change between Control Vitreous and P90 Vitreous	0	0.001	-1000	Control Retina down vs P15 Vitreous	?	1	1	No change between Control Retina and P28 Vitreous	?	1	-1	No change between Control Retina and P90 Vitreous
Q6NV83-2	0	?	1	1	No change between Control Retina and P15 Retina	?	1	1	No change between Control Retina and P30 Retina	?	1	1	No change between Control Retina and P90 Retina	0	0.0005	-2000	Control Vitreous down vs P15 Vitreous	?	1	-1	No change between Control Vitreous and P28 Vitreous	?	1	-1	No change between Control Vitreous and P90 Vitreous	0	0.0005	-2000	Control Retina down vs P15 Vitreous	?	1	1	No change between Control Retina and P28 Vitreous	?	1	-1	No change between Control Retina and P90 Vitreous
Q6P5B0	0	?	1	1	No change between Control Retina and P15 Retina	?	1	1	No change between Control Retina and P30 Retina	?	1	1	No change between Control Retina and P90 Retina	0	0.001	-1000	Control Vitreous down vs P15 Vitreous	?	1	-1	No change between Control Vitreous and P28 Vitreous	?	1	-1	No change between Control Vitreous and P90 Vitreous	0	0.001	-1000	Control Retina down vs P15 Vitreous	?	1	1	No change between Control Retina and P28 Vitreous	?	1	-1	No change between Control Retina and P90 Vitreous
Q6P8X1	0	?	1	1	No change between Control Retina and P15 Retina	0	0.001	-1000	Control Retina down vs P30 Retina	?	1	1	No change between Control Retina and P90 Retina	?	1	-1	No change between Control Vitreous and P15 Vitreous	?	1	-1	No change between Control Vitreous and P28 Vitreous	?	1	-1	No change between Control Vitreous and P90 Vitreous	?	1	1	No change between Control Retina and P15 Vitreous	?	1	1	No change between Control Retina and P28 Vitreous	?	1	-1	No change between Control Retina and P90 Vitreous
Q7TSV4	0	?	1	1	No change between Control Retina and P15 Retina	?	1	1	No change between Control Retina and P30 Retina	?	1	1	No change between Control Retina and P90 Retina	0	0.001	-1000	Control Vitreous down vs P15 Vitreous	?	1	-1	No change between Control Vitreous and P28 Vitreous	?	1	-1	No change between Control Vitreous and P90 Vitreous	0	0.001	-1000	Control Retina down vs P15 Vitreous	?	1	1	No change between Control Retina and P28 Vitreous	?	1	-1	No change between Control Retina and P90 Vitreous
Q80ZJ7	0	?	1	1	No change between Control Retina and P15 Retina	0	0.001	-1000	Control Retina down vs P30 Retina	?	1	1	No change between Control Retina and P90 Retina	?	1	-1	No change between Control Vitreous and P15 Vitreous	?	1	-1	No change between Control Vitreous and P28 Vitreous	?	1	-1	No change between Control Vitreous and P90 Vitreous	?	1	1	No change between Control Retina and P15 Vitreous	?	1	1	No change between Control Retina and P28 Vitreous	?	1	-1	No change between Control Retina and P90 Vitreous
Q8BGD9	0	?	1	1	No change between Control Retina and P15 Retina	?	1	1	No change between Control Retina and P30 Retina	?	1	1	No change between Control Retina and P90 Retina	0	0.001	-1000	Control Vitreous down vs P15 Vitreous	?	1	-1	No change between Control Vitreous and P28 Vitreous	?	1	-1	No change between Control Vitreous and P90 Vitreous	0	0.001	-1000	Control Retina down vs P15 Vitreous	?	1	1	No change between Control Retina and P28 Vitreous	?	1	-1	No change between Control Retina and P90 Vitreous
Q8BGH2	0	0	2000	2000	Control Retina up vs P15 Retina	0	2000	2000	Control Retina up vs P30 Retina	0	2000	2000	Control Retina up vs P90 Retina	?	1	1	No change between Control Vitreous and P15 Vitreous	?	1	-1	No change between Control Vitreous and P28 Vitreous	?	1	-1	No change between Control Vitreous and P90 Vitreous	0	2000	2000	Control Retina up vs P15 Vitreous	0	2000	2000	Control Retina up vs P28 Vitreous	0	2000	2000	Control Retina up vs P90 Vitreous
Q8BSF4	0	?	1	1	No change between Control Retina and P15 Retina	?	1	1	No change between Control Retina and P30 Retina	?	1	1	No change between Control Retina and P90 Retina	0	0.001	-1000	Control Vitreous down vs P15 Vitreous	?	1	-1	No change between Control Vitreous and P28 Vitreous	?	1	-1	No change between Control Vitreous and P90 Vitreous	0	0.001	-1000	Control Retina down vs P15 Vitreous	?	1	1	No change between Control Retina and P28 Vitreous	?	1	-1	No change between Control Retina and P90 Vitreous
Q8BWY3	0	?	1	1	No change between Control Retina and P15 Retina	?	1	1	No change between Control Retina and P30 Retina	?	1	1	No change between Control Retina and P90 Retina	0	0.001	-1000	Control Vitreous down vs P15 Vitreous	?	1	-1	No change between Control Vitreous and P28 Vitreous	?	1	-1	No change between Control Vitreous and P90 Vitreous	0	0.001	-1000	Control Retina down vs P15 Vitreous	?	1	1	No change between Control Retina and P28 Vitreous	?	1	-1	No change between Control Retina and P90 Vitreous
Q8C050-2	0	?	1	1	No change between Control Retina and P15 Retina	?	1	1	No change between Control Retina and P30 Retina	?	1	1	No change between Control Retina and P90 Retina	0	0.001	-1000	Control Vitreous down vs P15 Vitreous	?	1	-1	No change between Control Vitreous and P28 Vitreous	?	1	-1	No change between Control Vitreous and P90 Vitreous	0	0.001	-1000	Control Retina down vs P15 Vitreous	?	1	1	No change between Control Retina and P28 Vitreous	?	1	-1	No change between Control Retina and P90 Vitreous
Q8CFQ3	0	?	1	1	No change between Control Retina and P15 Retina	?	1	1	No change between Control Retina and P30 Retina	?	1	1	No change between Control Retina and P90 Retina	0	0.001	-1000	Control Vitreous down vs P15 Vitreous	?	1	-1	No change between Control Vitreous and P28 Vitreous	?	1	-1	No change between Control Vitreous and P90 Vitreous	0	0.001	-1000	Control Retina down vs P15 Vitreous	?	1	1	No change between Control Retina and P28 Vitreous	?	1	-1	No change between Control Retina and P90 Vitreous
Q8CHK3	0	0	1000	1000	Control Retina up vs P15 Retina	0	1000	1000	Control Retina up vs P30 Retina	0	1000	1000	Control Retina up vs P90 Retina	?	1	1	No change between Control Vitreous and P15 Vitreous	?	1	-1	No change between Control Vitreous and P28 Vitreous	?	1	-1	No change between Control Vitreous and P90 Vitreous	0	1000	1000	Control Retina up vs P15 Vitreous	0	1000	1000	Control Retina up vs P28 Vitreous	0	1000	1000	Control Retina up vs P90 Vitreous
Q8R127	0	?	1	1	No change between Control Retina and P15 Retina	?	1	1	No change between Control Retina and P30 Retina	0	0.001	-1000	Control Retina down vs P90 Retina	?	1	-1	No change between Control Vitreous and P15 Vitreous	?	1	-1	No change between Control Vitreous and P28 Vitreous	?	1	-1	No change between Control Vitreous and P90 Vitreous	?	1	1	No change between Control Retina and P15 Vitreous	?	1	1	No change between Control Retina and P28 Vitreous	?	1	-1	No change between Control Retina and P90 Vitreous
Q8R326-2	0	?	1	1	No change between Control Retina and P15 Retina	0	0.001	-1000	Control Retina down vs P30 Retina	?	1	1	No change between Control Retina and P90 Retina	?	1	-1	No change between Control Vitreous and P15 Vitreous	?	1	-1	No change between Control Vitreous and P28 Vitreous	?	1	-1	No change between Control Vitreous and P90 Vitreous	?	1	1	No change between Control Retina and P15 Vitreous	?	1	1	No change between Control Retina and P28 Vitreous	?	1	-1	No change between Control Retina and P90 Vitreous
Q8VBW6	0	?	1	1	No change between Control Retina and P15 Retina	0	0.001	-1000	Control Retina down vs P30 Retina	?	1	1	No change between Control Retina and P90 Retina	?	1	-1	No change between Control Vitreous and P15 Vitreous	?	1	-1	No change between Control Vitreous and P28 Vitreous	?	1	-1	No change between Control Vitreous and P90 Vitreous	?	1	1	No change between Control Retina and P15 Vitreous	?	1	1	No change between Control Retina and P28 Vitreous	?	1	-1	No change between Control Retina and P90 Vitreous
Q91YE7-2	0	?	1	1	No change between Control Retina and P15 Retina	?	1	1	No change between Control Retina and P30 Retina	?	1	1	No change between Control Retina and P90 Retina	0	0.001	-1000	Control Vitreous down vs P15 Vitreous	?	1	-1	No change between Control Vitreous and P28 Vitreous	?	1	-1	No change between Control Vitreous and P90 Vitreous	0	0.001	-1000	Control Retina down vs P15 Vitreous	?	1	1	No change between Control Retina and P28 Vitreous	?	1	-1	No change between Control Retina and P90 Vitreous
Q91ZX7	0	?	1	1	No change between Control Retina and P15 Retina	0	0.001	-1000	Control Retina down vs P30 Retina	?	1	1	No change between Control Retina and P90 Retina	?	1	-1	No change between Control Vitreous and P15 Vitreous	?	1	-1	No change between Control Vitreous and P28 Vitreous	?	1	-1	No change between Control Vitreous and P90 Vitreous	?	1	1	No change between Control Retina and P15 Vitreous	?	1	1	No change between Control Retina and P28 Vitreous	?	1	-1	No change between Control Retina and P90 Vitreous
Q99JR5	0	0	2000	2000	Control Retina up vs P15 Retina	0	2000	2000	Control Retina up vs P30 Retina	0	2000	2000	Control Retina up vs P90 Retina	?	1	1	No change between Control Vitreous and P15 Vitreous	?	1	-1	No change between Control Vitreous and P28 Vitreous	?	1	-1	No change between Control Vitreous and P90 Vitreous	0	2000	2000	Control Retina up vs P15 Vitreous	0	2000	2000	Control Retina up vs P28 Vitreous	0	2000	2000	Control Retina up vs P90 Vitreous
Q99KE1	0	?	1	1	No change between Control Retina and P15 Retina	?	1	1	No change between Control Retina and P30 Retina	?	1	1	No change between Control Retina and P90 Retina	0	0.001	-1000	Control Vitreous down vs P15 Vitreous	?	1	-1	No change between Control Vitreous and P28 Vitreous	?	1	-1	No change between Control Vitreous and P90 Vitreous	0	0.001	-1000	Control Retina down vs P15 Vitreous	?	1	1	No change between Control Retina and P28 Vitreous	?	1	-1	No change between Control Retina and P90 Vitreous
Q9CQ89	0	?	1	1	No change between Control Retina and P15 Retina	0	2000	2000	Control Retina up vs P30 Retina	0	2000	2000	Control Retina up vs P90 Retina	?	1	1	No change between Control Vitreous and P15 Vitreous	?	1	-1	No change between Control Vitreous and P28 Vitreous	?	1	-1	No change between Control Vitreous and P90 Vitreous	0	2000	2000	Control Retina up vs P15 Vitreous	0	2000	2000	Control Retina up vs P28 Vitreous	0	2000	2000	Control Retina up vs P90 Vitreous
Q9CQC7	0	?	1	1	No change between Control Retina and P15 Retina	0	0.000505051	-1980	Control Retina down vs P30 Retina	?	1	1	No change between Control Retina and P90 Retina	?	1	-1	No change between Control Vitreous and P15 Vitreous	?	1	-1	No change between Control Vitreous and P28 Vitreous	?	1	-1	No change between Control Vitreous and P90 Vitreous	?	1	1	No change between Control Retina and P15 Vitreous	?	1	1	No change between Control Retina and P28 Vitreous	?	1	1	No change between Control Retina and P90 Vitreous
Q9CZD3	0	0	3000	3000	Control Retina up vs P15 Retina	0	0.75	-1.33333	Control Retina down vs P30 Retina	0	3000	3000	Control Retina up vs P90 Retina	0	0.001	-1000	Control Vitreous down vs P15 Vitreous	?	1	1	No change between Control Vitreous and P28 Vitreous	0	0.001	-1000	Control Vitreous down vs P90 Vitreous	0	3	3	Control Retina up vs P15 Vitreous	0	3000	3000	Control Retina up vs P28 Vitreous	0	3	3	Control Retina up vs P90 Vitreous
Q9D071-2	0	?	1	1	No change between Control Retina and P15 Retina	?	1	1	No change between Control Retina and P30 Retina	?	1	1	No change between Control Retina and P90 Retina	0	0.001	-1000	Control Vitreous down vs P15 Vitreous	?	1	-1	No change between Control Vitreous and P28 Vitreous	?	1	-1	No change between Control Vitreous and P90 Vitreous	0	0.001	-1000	Control Retina down vs P15 Vitreous	?	1	1	No change between Control Retina and P28 Vitreous	?	1	-1	No change between Control Retina and P90 Vitreous
Q9D358-2	0	0	0.0005	-2000	Control Retina down vs P15 Retina	?	1	1	No change between Control Retina and P30 Retina	?	1	1	No change between Control Retina and P90 Retina	?	1	-1	No change between Control Vitreous and P15 Vitreous	?	1	-1	No change between Control Vitreous and P28 Vitreous	?	1	-1	No change between Control Vitreous and P90 Vitreous	?	1	1	No change between Control Retina and P15 Vitreous	?	1	1	No change between Control Retina and P28 Vitreous	?	1	-1	No change between Control Retina and P90 Vitreous
Q9D832	0	?	1	1	No change between Control Retina and P15 Retina	?	1	1	No change between Control Retina and P30 Retina	?	1	1	No change between Control Retina and P90 Retina	0	0.001	-1000	Control Vitreous down vs P15 Vitreous	?	1	-1	No change between Control Vitreous and P28 Vitreous	?	1	-1	No change between Control Vitreous and P90 Vitreous	0	0.001	-1000	Control Retina down vs P15 Vitreous	?	1	1	No change between Control Retina and P28 Vitreous	?	1	-1	No change between Control Retina and P90 Vitreous
Q9DBB8	0	?	1	1	No change between Control Retina and P15 Retina	?	1	1	No change between Control Retina and P30 Retina	?	1	1	No change between Control Retina and P90 Retina	0	0.001	-1000	Control Vitreous down vs P15 Vitreous	?	1	-1	No change between Control Vitreous and P28 Vitreous	?	1	-1	No change between Control Vitreous and P90 Vitreous	0	0.001	-1000	Control Retina down vs P15 Vitreous	?	1	1	No change between Control Retina and P28 Vitreous	?	1	-1	No change between Control Retina and P90 Vitreous
Q9DC61	0	0	1000	1000	Control Retina up vs P15 Retina	0	1000	1000	Control Retina up vs P30 Retina	0	1000	1000	Control Retina up vs P90 Retina	?	1	1	No change between Control Vitreous and P15 Vitreous	?	1	-1	No change between Control Vitreous and P28 Vitreous	?	1	-1	No change between Control Vitreous and P90 Vitreous	0	1000	1000	Control Retina up vs P15 Vitreous	0	1000	1000	Control Retina up vs P28 Vitreous	0	1000	1000	Control Retina up vs P90 Vitreous
Q9DCS2	0	?	1	1	No change between Control Retina and P15 Retina	?	1	1	No change between Control Retina and P30 Retina	?	1	1	No change between Control Retina and P90 Retina	0	0.001	-1000	Control Vitreous down vs P15 Vitreous	?	1	-1	No change between Control Vitreous and P28 Vitreous	?	1	-1	No change between Control Vitreous and P90 Vitreous	0	0.001	-1000	Control Retina down vs P15 Vitreous	?	1	1	No change between Control Retina and P28 Vitreous	?	1	-1	No change between Control Retina and P90 Vitreous
Q9EQ06-2	0	?	1	1	No change between Control Retina and P15 Retina	0	0.001	-1000	Control Retina down vs P30 Retina	?	1	1	No change between Control Retina and P90 Retina	?	1	-1	No change between Control Vitreous and P15 Vitreous	?	1	-1	No change between Control Vitreous and P28 Vitreous	?	1	-1	No change between Control Vitreous and P90 Vitreous	?	1	1	No change between Control Retina and P15 Vitreous	?	1	1	No change between Control Retina and P28 Vitreous	?	1	-1	No change between Control Retina and P90 Vitreous
Q9ER00	0	?	1	1	No change between Control Retina and P15 Retina	0	0.001	-1000	Control Retina down vs P30 Retina	?	1	1	No change between Control Retina and P90 Retina	?	1	-1	No change between Control Vitreous and P15 Vitreous	?	1	-1	No change between Control Vitreous and P28 Vitreous	?	1	-1	No change between Control Vitreous and P90 Vitreous	?	1	1	No change between Control Retina and P15 Vitreous	?	1	1	No change between Control Retina and P28 Vitreous	?	1	-1	No change between Control Retina and P90 Vitreous
Q9QXK3-3	0	?	1	1	No change between Control Retina and P15 Retina	?	1	1	No change between Control Retina and P30 Retina	?	1	1	No change between Control Retina and P90 Retina	0	0.0005	-2000	Control Vitreous down vs P15 Vitreous	?	1	-1	No change between Control Vitreous and P28 Vitreous	?	1	-1	No change between Control Vitreous and P90 Vitreous	0	0.0005	-2000	Control Retina down vs P15 Vitreous	?	1	1	No change between Control Retina and P28 Vitreous	?	1	-1	No change between Control Retina and P90 Vitreous
Q9Z0W3-2	0	0	1000	1000	Control Retina up vs P15 Retina	0	1000	1000	Control Retina up vs P30 Retina	0	1000	1000	Control Retina up vs P90 Retina	?	1	1	No change between Control Vitreous and P15 Vitreous	?	1	-1	No change between Control Vitreous and P28 Vitreous	?	1	-1	No change between Control Vitreous and P90 Vitreous	0	1000	1000	Control Retina up vs P15 Vitreous	0	1000	1000	Control Retina up vs P28 Vitreous	0	1000	1000	Control Retina up vs P90 Vitreous
Q9Z2W8	0	?	1	1	No change between Control Retina and P15 Retina	0	0.001	-1000	Control Retina down vs P30 Retina	?	1	1	No change between Control Retina and P90 Retina	?	1	-1	No change between Control Vitreous and P15 Vitreous	?	1	-1	No change between Control Vitreous and P28 Vitreous	?	1	-1	No change between Control Vitreous and P90 Vitreous	?	1	1	No change between Control Retina and P15 Vitreous	?	1	1	No change between Control Retina and P28 Vitreous	?	1	-1	No change between Control Retina and P90 Vitreous
Q9D6B6	1.43481e-118	1	1	1	No change between Control Retina and P15 Retina	1	1	1	No change between Control Retina and P30 Retina	1	1	1	No change between Control Retina and P90 Retina	2.79105e-119	0.000142857	-7000	Control Vitreous down vs P15 Vitreous	1	1	1	No change between Control Vitreous and P28 Vitreous	1	1	-1	No change between Control Vitreous and P90 Vitreous	2.79105e-119	0.000142857	-7000	Control Retina down vs P15 Vitreous	1	1	1	No change between Control Retina and P28 Vitreous	1	1	1	No change between Control Retina and P90 Vitreous
Q9D1C8	6.82747e-116	1	1	1	No change between Control Retina and P15 Retina	1	1	1	No change between Control Retina and P30 Retina	1	1	1	No change between Control Retina and P90 Retina	1.32811e-116	0.0002	-5000	Control Vitreous down vs P15 Vitreous	1	1	-1	No change between Control Vitreous and P28 Vitreous	1	1	-1	No change between Control Vitreous and P90 Vitreous	1.32811e-116	0.0002	-5000	Control Retina down vs P15 Vitreous	1	1	1	No change between Control Retina and P28 Vitreous	1	1	-1	No change between Control Retina and P90 Vitreous
P55264-2	3.64765e-37	1	1	1	No change between Control Retina and P15 Retina	1	1	1	No change between Control Retina and P30 Retina	1	1	1	No change between Control Retina and P90 Retina	7.09522e-38	4.05697e-05	-24649	Control Vitreous down vs P15 Vitreous	1	1	-1	No change between Control Vitreous and P28 Vitreous	1	1	-1	No change between Control Vitreous and P90 Vitreous	7.09522e-38	4.05697e-05	-24649	Control Retina down vs P15 Vitreous	1	1	1	No change between Control Retina and P28 Vitreous	1	1	-1	No change between Control Retina and P90 Vitreous
P07147	2.63269e-36	1	1	1	No change between Control Retina and P15 Retina	5.1209e-37	1.29457e-05	-77246	Control Retina down vs P30 Retina	1	1	1	No change between Control Retina and P90 Retina	1	1	-1	No change between Control Vitreous and P15 Vitreous	1	1	-1	No change between Control Vitreous and P28 Vitreous	1	1	-1	No change between Control Vitreous and P90 Vitreous	1	1	1	No change between Control Retina and P15 Vitreous	1	1	1	No change between Control Retina and P28 Vitreous	1	1	-1	No change between Control Retina and P90 Vitreous
F7CK55	8.24829e-35	1	1	1	No change between Control Retina and P15 Retina	1.60434e-35	0.000187687	-5328.01	Control Retina down vs P30 Retina	1	1	1	No change between Control Retina and P90 Retina	1	1	1	No change between Control Vitreous and P15 Vitreous	1	1	1	No change between Control Vitreous and P28 Vitreous	1	1	-1	No change between Control Vitreous and P90 Vitreous	1	1	1	No change between Control Retina and P15 Vitreous	1	1	1	No change between Control Retina and P28 Vitreous	1	1	-1	No change between Control Retina and P90 Vitreous
P63073	1.40442e-34	1	1	1	No change between Control Retina and P15 Retina	1	1	1	No change between Control Retina and P30 Retina	1	1	1	No change between Control Retina and P90 Retina	2.73167e-35	0.000103574	-9654.89	Control Vitreous down vs P15 Vitreous	1	1	-1	No change between Control Vitreous and P28 Vitreous	1	1	-1	No change between Control Vitreous and P90 Vitreous	2.73167e-35	0.000103574	-9654.89	Control Retina down vs P15 Vitreous	1	1	1	No change between Control Retina and P28 Vitreous	1	1	1	No change between Control Retina and P90 Vitreous
O08633	5.51815e-33	1	1	1	No change between Control Retina and P15 Retina	1	1	1	No change between Control Retina and P30 Retina	1	1	1	No change between Control Retina and P90 Retina	1.07324e-33	2.89198e-05	-34578.3	Control Vitreous down vs P15 Vitreous	1	1	1	No change between Control Vitreous and P28 Vitreous	1	1	-1	No change between Control Vitreous and P90 Vitreous	1.07324e-33	2.89198e-05	-34578.3	Control Retina down vs P15 Vitreous	1	1	1	No change between Control Retina and P28 Vitreous	1	1	-1	No change between Control Retina and P90 Vitreous
P08249	6.71933e-33	1.71823e-31	133663	133663	Control Retina up vs P15 Retina	3.22956e-14	2.64028	2.64028	Control Retina up vs P30 Retina	3.23233e-22	22.2772	22.2772	Control Retina up vs P90 Retina	1.03633e-30	2.62204e-05	-38138.2	Control Vitreous down vs P15 Vitreous	1	1	1	No change between Control Vitreous and P28 Vitreous	1	1	1	No change between Control Vitreous and P90 Vitreous	5.80464e-16	3.50471	3.50471	Control Retina up vs P15 Vitreous	1.71823e-31	133663	133663	Control Retina up vs P28 Vitreous	1.71823e-31	133663	133663	Control Retina up vs P90 Vitreous
Q8R3U1	3.35415e-32	1	1	1	No change between Control Retina and P15 Retina	1	1	1	No change between Control Retina and P30 Retina	1	1	1	No change between Control Retina and P90 Retina	6.52334e-33	3.80895e-05	-26253.9	Control Vitreous down vs P15 Vitreous	1	1	-1	No change between Control Vitreous and P28 Vitreous	1	1	-1	No change between Control Vitreous and P90 Vitreous	6.52334e-33	3.80895e-05	-26253.9	Control Retina down vs P15 Vitreous	1	1	1	No change between Control Retina and P28 Vitreous	1	1	-1	No change between Control Retina and P90 Vitreous
Q3UDH4	1.20205e-31	1	1	1	No change between Control Retina and P15 Retina	1	1	1	No change between Control Retina and P30 Retina	1	1	1	No change between Control Retina and P90 Retina	2.33773e-32	0.00015039	-6649.4	Control Vitreous down vs P15 Vitreous	1	1	-1	No change between Control Vitreous and P28 Vitreous	1	1	-1	No change between Control Vitreous and P90 Vitreous	2.33773e-32	0.00015039	-6649.4	Control Retina down vs P15 Vitreous	1	1	1	No change between Control Retina and P28 Vitreous	1	1	-1	No change between Control Retina and P90 Vitreous
Q9QZB7	1.41753e-31	1	1	1	No change between Control Retina and P15 Retina	1	1	1	No change between Control Retina and P30 Retina	1	1	1	No change between Control Retina and P90 Retina	2.75678e-32	6.54301e-05	-15283.5	Control Vitreous down vs P15 Vitreous	1	1	-1	No change between Control Vitreous and P28 Vitreous	1	1	-1	No change between Control Vitreous and P90 Vitreous	2.75678e-32	6.54301e-05	-15283.5	Control Retina down vs P15 Vitreous	1	1	1	No change between Control Retina and P28 Vitreous	1	1	1	No change between Control Retina and P90 Vitreous
Q7TNV1	3.50447e-31	1	1	1	No change between Control Retina and P15 Retina	1	1	1	No change between Control Retina and P30 Retina	1	1	1	No change between Control Retina and P90 Retina	6.81523e-32	5.90366e-05	-16938.6	Control Vitreous down vs P15 Vitreous	1	1	-1	No change between Control Vitreous and P28 Vitreous	1	1	-1	No change between Control Vitreous and P90 Vitreous	6.81523e-32	5.90366e-05	-16938.6	Control Retina down vs P15 Vitreous	1	1	1	No change between Control Retina and P28 Vitreous	1	1	1	No change between Control Retina and P90 Vitreous
Q9JJU8	4.62535e-31	8.99495e-32	7.00276e-05	-14280.1	Control Retina down vs P15 Retina	1	1	1	No change between Control Retina and P30 Retina	1	1	1	No change between Control Retina and P90 Retina	1	1	-1	No change between Control Vitreous and P15 Vitreous	1	1	-1	No change between Control Vitreous and P28 Vitreous	1	1	-1	No change between Control Vitreous and P90 Vitreous	1	1	1	No change between Control Retina and P15 Vitreous	1	1	1	No change between Control Retina and P28 Vitreous	1	1	1	No change between Control Retina and P90 Vitreous
P15409	5.72155e-31	5.39589e-23	74.2568	74.2568	Control Retina up vs P15 Retina	1.0132e-15	4.49048	4.49048	Control Retina up vs P30 Retina	1.22574e-29	74256.8	74256.8	Control Retina up vs P90 Retina	2.17796e-29	2.00079e-05	-49980.3	Control Vitreous down vs P15 Vitreous	1	1	1	No change between Control Vitreous and P28 Vitreous	1	1	1	No change between Control Vitreous and P90 Vitreous	4.17313e-07	1.48572	1.48572	Control Retina up vs P15 Vitreous	1.22574e-29	74256.8	74256.8	Control Retina up vs P28 Vitreous	1.22574e-29	74256.8	74256.8	Control Retina up vs P90 Vitreous
Q8K2T1-2	7.68292e-31	1	1	1	No change between Control Retina and P15 Retina	1	1	1	No change between Control Retina and P30 Retina	1	1	1	No change between Control Retina and P90 Retina	1.49407e-31	9.41036e-05	-10626.6	Control Vitreous down vs P15 Vitreous	1	1	-1	No change between Control Vitreous and P28 Vitreous	1	1	-1	No change between Control Vitreous and P90 Vitreous	1.49407e-31	9.41036e-05	-10626.6	Control Retina down vs P15 Vitreous	1	1	1	No change between Control Retina and P28 Vitreous	1	1	-1	No change between Control Retina and P90 Vitreous
P20357	9.21486e-31	4.23138e-28	990	990	Control Retina up vs P15 Retina	2.41185e-12	0.496657	-2.01346	Control Retina down vs P30 Retina	4.23138e-28	990	990	Control Retina up vs P90 Retina	1.937e-29	0.000232973	-4292.35	Control Vitreous down vs P15 Vitreous	1	1	-1	No change between Control Vitreous and P28 Vitreous	1	1	-1	No change between Control Vitreous and P90 Vitreous	2.24607e-17	0.230643	-4.33571	Control Retina down vs P15 Vitreous	4.23138e-28	990	990	Control Retina up vs P28 Vitreous	4.23138e-28	990	990	Control Retina up vs P90 Vitreous
Q9QYJ0	2.37883e-30	1	1	1	No change between Control Retina and P15 Retina	1	1	1	No change between Control Retina and P30 Retina	1	1	1	No change between Control Retina and P90 Retina	4.62583e-31	0.00017711	-5646.22	Control Vitreous down vs P15 Vitreous	1	1	-1	No change between Control Vitreous and P28 Vitreous	1	1	-1	No change between Control Vitreous and P90 Vitreous	4.62583e-31	0.00017711	-5646.22	Control Retina down vs P15 Vitreous	1	1	1	No change between Control Retina and P28 Vitreous	1	1	-1	No change between Control Retina and P90 Vitreous
O35218	2.66326e-30	1	1	1	No change between Control Retina and P15 Retina	1	1	1	No change between Control Retina and P30 Retina	1	1	1	No change between Control Retina and P90 Retina	5.17891e-31	0.000188207	-5313.29	Control Vitreous down vs P15 Vitreous	1	1	-1	No change between Control Vitreous and P28 Vitreous	1	1	-1	No change between Control Vitreous and P90 Vitreous	5.17891e-31	0.000188207	-5313.29	Control Retina down vs P15 Vitreous	1	1	1	No change between Control Retina and P28 Vitreous	1	1	-1	No change between Control Retina and P90 Vitreous
Q99LR1	3.76753e-30	1	1	1	No change between Control Retina and P15 Retina	1	1	1	No change between Control Retina and P30 Retina	1	1	1	No change between Control Retina and P90 Retina	7.32613e-31	9.7198e-05	-10288.3	Control Vitreous down vs P15 Vitreous	1	1	-1	No change between Control Vitreous and P28 Vitreous	1	1	-1	No change between Control Vitreous and P90 Vitreous	7.32613e-31	9.7198e-05	-10288.3	Control Retina down vs P15 Vitreous	1	1	1	No change between Control Retina and P28 Vitreous	1	1	1	No change between Control Retina and P90 Vitreous
O88508-2	4.82111e-30	1	1	1	No change between Control Retina and P15 Retina	1	1	1	No change between Control Retina and P30 Retina	1	1	1	No change between Control Retina and P90 Retina	9.37475e-31	5.7995e-05	-17242.9	Control Vitreous down vs P15 Vitreous	1	1	-1	No change between Control Vitreous and P28 Vitreous	1	1	-1	No change between Control Vitreous and P90 Vitreous	9.37475e-31	5.7995e-05	-17242.9	Control Retina down vs P15 Vitreous	1	1	1	No change between Control Retina and P28 Vitreous	1	1	1	No change between Control Retina and P90 Vitreous
P62849-2	5.07732e-30	1.68108e-28	9283.18	9283.18	Control Retina up vs P15 Retina	1.02091e-18	9.28318	9.28318	Control Retina up vs P30 Retina	1.68108e-28	9283.18	9283.18	Control Retina up vs P90 Retina	1.03542e-28	8.1328e-05	-12295.9	Control Vitreous down vs P15 Vitreous	1	1	-1	No change between Control Vitreous and P28 Vitreous	1	1	-1	No change between Control Vitreous and P90 Vitreous	1.68613e-05	0.754982	-1.32453	Control Retina down vs P15 Vitreous	1.68108e-28	9283.18	9283.18	Control Retina up vs P28 Vitreous	1.68108e-28	9283.18	9283.18	Control Retina up vs P90 Vitreous
P49194	1.80888e-29	6.37024e-28	61639.7	61639.7	Control Retina up vs P15 Retina	9.79383e-10	2.15922	2.15922	Control Retina up vs P30 Retina	6.37024e-28	61639.7	61639.7	Control Retina up vs P90 Retina	3.31099e-27	4.7777e-05	-20930.6	Control Vitreous down vs P15 Vitreous	1	1	1	No change between Control Vitreous and P28 Vitreous	1	1	1	No change between Control Vitreous and P90 Vitreous	6.13572e-12	2.94496	2.94496	Control Retina up vs P15 Vitreous	6.37024e-28	61639.7	61639.7	Control Retina up vs P28 Vitreous	6.37024e-28	61639.7	61639.7	Control Retina up vs P90 Vitreous
J3QMF5	2.09418e-29	4.07188e-30	5.20598e-05	-19208.7	Control Retina down vs P15 Retina	1	1	1	No change between Control Retina and P30 Retina	1	1	1	No change between Control Retina and P90 Retina	1	1	1	No change between Control Vitreous and P15 Vitreous	1	1	1	No change between Control Vitreous and P28 Vitreous	1	1	-1	No change between Control Vitreous and P90 Vitreous	1	1	1	No change between Control Retina and P15 Vitreous	1	1	1	No change between Control Retina and P28 Vitreous	1	1	-1	No change between Control Retina and P90 Vitreous
P02469	2.47011e-29	1	1	1	No change between Control Retina and P15 Retina	4.80279e-30	8.90652e-05	-11227.7	Control Retina down vs P30 Retina	1	1	1	No change between Control Retina and P90 Retina	1	1	-1	No change between Control Vitreous and P15 Vitreous	1	1	-1	No change between Control Vitreous and P28 Vitreous	1	1	-1	No change between Control Vitreous and P90 Vitreous	1	1	1	No change between Control Retina and P15 Vitreous	1	1	1	No change between Control Retina and P28 Vitreous	1	1	1	No change between Control Retina and P90 Vitreous
P38647	7.4638e-29	1.86557e-27	7651.72	7651.72	Control Retina up vs P15 Retina	1.95632e-10	2.10545	2.10545	Control Retina up vs P30 Retina	1.86557e-27	7651.72	7651.72	Control Retina up vs P90 Retina	2.51045e-26	0.0005	-2000	Control Vitreous down vs P15 Vitreous	1	1	-1	No change between Control Vitreous and P28 Vitreous	1	1	1	No change between Control Vitreous and P90 Vitreous	2.35895e-14	3.82586	3.82586	Control Retina up vs P15 Vitreous	1.86557e-27	7651.72	7651.72	Control Retina up vs P28 Vitreous	1.86557e-27	7651.72	7651.72	Control Retina up vs P90 Vitreous
Q9CY58-2	8.43989e-29	1	1	1	No change between Control Retina and P15 Retina	1	1	1	No change between Control Retina and P30 Retina	1	1	1	No change between Control Retina and P90 Retina	1.64089e-29	0.000216056	-4628.44	Control Vitreous down vs P15 Vitreous	1	1	-1	No change between Control Vitreous and P28 Vitreous	1	1	-1	No change between Control Vitreous and P90 Vitreous	1.64089e-29	0.000216056	-4628.44	Control Retina down vs P15 Vitreous	1	1	1	No change between Control Retina and P28 Vitreous	1	1	-1	No change between Control Retina and P90 Vitreous
Q9WVB6	8.69827e-29	1.69112e-29	4641.59	4641.59	Control Retina up vs P15 Retina	1.69112e-29	4641.59	4641.59	Control Retina up vs P30 Retina	1.69112e-29	4641.59	4641.59	Control Retina up vs P90 Retina	1	1	1	No change between Control Vitreous and P15 Vitreous	1	1	1	No change between Control Vitreous and P28 Vitreous	1	1	-1	No change between Control Vitreous and P90 Vitreous	1.69112e-29	4641.59	4641.59	Control Retina up vs P15 Vitreous	1.69112e-29	4641.59	4641.59	Control Retina up vs P28 Vitreous	1.69112e-29	4641.59	4641.59	Control Retina up vs P90 Vitreous
Q9JJC6	1.00209e-28	1.94826e-29	4308.87	4308.87	Control Retina up vs P15 Retina	1.94826e-29	4308.87	4308.87	Control Retina up vs P30 Retina	1.94826e-29	4308.87	4308.87	Control Retina up vs P90 Retina	1	1	1	No change between Control Vitreous and P15 Vitreous	1	1	1	No change between Control Vitreous and P28 Vitreous	1	1	-1	No change between Control Vitreous and P90 Vitreous	1.94826e-29	4308.87	4308.87	Control Retina up vs P15 Vitreous	1.94826e-29	4308.87	4308.87	Control Retina up vs P28 Vitreous	1.94826e-29	4308.87	4308.87	Control Retina up vs P90 Vitreous
F6XXE6	1.00209e-28	1	1	1	No change between Control Retina and P15 Retina	1	1	1	No change between Control Retina and P30 Retina	1	1	1	No change between Control Retina and P90 Retina	1.94826e-29	0.000232079	-4308.87	Control Vitreous down vs P15 Vitreous	1	1	1	No change between Control Vitreous and P28 Vitreous	1	1	-1	No change between Control Vitreous and P90 Vitreous	1.94826e-29	0.000232079	-4308.87	Control Retina down vs P15 Vitreous	1	1	1	No change between Control Retina and P28 Vitreous	1	1	-1	No change between Control Retina and P90 Vitreous
Q61771	1.00209e-28	1	1	1	No change between Control Retina and P15 Retina	1	1	1	No change between Control Retina and P30 Retina	1	1	1	No change between Control Retina and P90 Retina	1.94826e-29	0.000232079	-4308.87	Control Vitreous down vs P15 Vitreous	1	1	1	No change between Control Vitreous and P28 Vitreous	1	1	-1	No change between Control Vitreous and P90 Vitreous	1.94826e-29	0.000232079	-4308.87	Control Retina down vs P15 Vitreous	1	1	1	No change between Control Retina and P28 Vitreous	1	1	-1	No change between Control Retina and P90 Vitreous
Q8BS40	1.00209e-28	1	1	1	No change between Control Retina and P15 Retina	1	1	1	No change between Control Retina and P30 Retina	1	1	1	No change between Control Retina and P90 Retina	1.94826e-29	0.000232079	-4308.87	Control Vitreous down vs P15 Vitreous	1	1	1	No change between Control Vitreous and P28 Vitreous	1	1	-1	No change between Control Vitreous and P90 Vitreous	1.94826e-29	0.000232079	-4308.87	Control Retina down vs P15 Vitreous	1	1	1	No change between Control Retina and P28 Vitreous	1	1	-1	No change between Control Retina and P90 Vitreous
P35803-2	1.31047e-28	1.57394e-27	3634.24	3634.24	Control Retina up vs P15 Retina	0.00103202	1.21141	1.21141	Control Retina up vs P30 Retina	1.57394e-27	3634.24	3634.24	Control Retina up vs P90 Retina	1	1	1	No change between Control Vitreous and P15 Vitreous	1	1	1	No change between Control Vitreous and P28 Vitreous	1	1	1	No change between Control Vitreous and P90 Vitreous	1.57394e-27	3634.24	3634.24	Control Retina up vs P15 Vitreous	1.57394e-27	3634.24	3634.24	Control Retina up vs P28 Vitreous	1.57394e-27	3634.24	3634.24	Control Retina up vs P90 Vitreous
Q9WV34-2	1.93865e-28	5.27609e-27	2000	2000	Control Retina up vs P15 Retina	1.19562e-09	0.550321	-1.81712	Control Retina down vs P30 Retina	5.27609e-27	2000	2000	Control Retina up vs P90 Retina	1	1	1	No change between Control Vitreous and P15 Vitreous	1	1	1	No change between Control Vitreous and P28 Vitreous	1	1	-1	No change between Control Vitreous and P90 Vitreous	5.27609e-27	2000	2000	Control Retina up vs P15 Vitreous	5.27609e-27	2000	2000	Control Retina up vs P28 Vitreous	5.27609e-27	2000	2000	Control Retina up vs P90 Vitreous
Q05D44	2.25894e-28	1	1	1	No change between Control Retina and P15 Retina	1	1	1	No change between Control Retina and P30 Retina	1	1	1	No change between Control Retina and P90 Retina	4.39155e-29	7.03431e-05	-14216	Control Vitreous down vs P15 Vitreous	1	1	1	No change between Control Vitreous and P28 Vitreous	1	1	-1	No change between Control Vitreous and P90 Vitreous	4.39155e-29	7.03431e-05	-14216	Control Retina down vs P15 Vitreous	1	1	1	No change between Control Retina and P28 Vitreous	1	1	-1	No change between Control Retina and P90 Vitreous
Q9D2C2-2	2.43352e-28	1	1	1	No change between Control Retina and P15 Retina	1	1	1	No change between Control Retina and P30 Retina	1	1	1	No change between Control Retina and P90 Retina	4.73092e-29	0.000143842	-6952.05	Control Vitreous down vs P15 Vitreous	1	1	-1	No change between Control Vitreous and P28 Vitreous	1	1	-1	No change between Control Vitreous and P90 Vitreous	4.73092e-29	0.000143842	-6952.05	Control Retina down vs P15 Vitreous	1	1	1	No change between Control Retina and P28 Vitreous	1	1	1	No change between Control Retina and P90 Vitreous
P11344	4.74485e-28	1	1	1	No change between Control Retina and P15 Retina	9.22382e-29	0.000145038	-6894.76	Control Retina down vs P30 Retina	1	1	1	No change between Control Retina and P90 Retina	1	1	-1	No change between Control Vitreous and P15 Vitreous	1	1	-1	No change between Control Vitreous and P28 Vitreous	1	1	-1	No change between Control Vitreous and P90 Vitreous	1	1	1	No change between Control Retina and P15 Vitreous	1	1	1	No change between Control Retina and P28 Vitreous	1	1	1	No change between Control Retina and P90 Vitreous
P27664	6.08686e-28	1.18324e-28	10904.8	10904.8	Control Retina up vs P15 Retina	1.18324e-28	10904.8	10904.8	Control Retina up vs P30 Retina	1.18324e-28	10904.8	10904.8	Control Retina up vs P90 Retina	1	1	1	No change between Control Vitreous and P15 Vitreous	1	1	-1	No change between Control Vitreous and P28 Vitreous	1	1	-1	No change between Control Vitreous and P90 Vitreous	1.18324e-28	10904.8	10904.8	Control Retina up vs P15 Vitreous	1.18324e-28	10904.8	10904.8	Control Retina up vs P28 Vitreous	1.18324e-28	10904.8	10904.8	Control Retina up vs P90 Vitreous
Q91XM9-2	6.63445e-28	1	1	1	No change between Control Retina and P15 Retina	1.17147e-25	0.001	-1000	Control Retina down vs P30 Retina	1	1	1	No change between Control Retina and P90 Retina	1.54232e-27	0.00011665	-8572.62	Control Vitreous down vs P15 Vitreous	1	1	-1	No change between Control Vitreous and P28 Vitreous	1	1	-1	No change between Control Vitreous and P90 Vitreous	1.54232e-27	0.00011665	-8572.62	Control Retina down vs P15 Vitreous	1	1	1	No change between Control Retina and P28 Vitreous	1	1	1	No change between Control Retina and P90 Vitreous
Q01853	8.0026e-28	4.58141e-26	55491.1	55491.1	Control Retina up vs P15 Retina	0.00202613	1.33682	1.33682	Control Retina up vs P30 Retina	1.23429e-10	3.14538	3.14538	Control Retina up vs P90 Retina	6.24723e-26	2.22291e-05	-44986.1	Control Vitreous down vs P15 Vitreous	1	1	1	No change between Control Vitreous and P28 Vitreous	3.7249e-26	1.56301e-05	-63979.2	Control Vitreous down vs P90 Vitreous	0.0170983	1.23352	1.23352	Control Retina up vs P15 Vitreous	4.58141e-26	55491.1	55491.1	Control Retina up vs P28 Vitreous	0.0900313	0.867331	-1.15296	Control Retina down vs P90 Vitreous
Q8K3J1	9.29122e-28	2.20896e-26	6603.85	6603.85	Control Retina up vs P15 Retina	9.68756e-16	6.60385	6.60385	Control Retina up vs P30 Retina	2.20896e-26	6603.85	6603.85	Control Retina up vs P90 Retina	4.2489e-26	0.000215443	-4641.59	Control Vitreous down vs P15 Vitreous	1	1	-1	No change between Control Vitreous and P28 Vitreous	1	1	-1	No change between Control Vitreous and P90 Vitreous	2.65501e-05	1.42276	1.42276	Control Retina up vs P15 Vitreous	2.20896e-26	6603.85	6603.85	Control Retina up vs P28 Vitreous	2.20896e-26	6603.85	6603.85	Control Retina up vs P90 Vitreous
P29812	1.41732e-27	1	1	1	No change between Control Retina and P15 Retina	2.75496e-28	2.02538e-05	-49373.5	Control Retina down vs P30 Retina	1	1	1	No change between Control Retina and P90 Retina	1	1	-1	No change between Control Vitreous and P15 Vitreous	1	1	-1	No change between Control Vitreous and P28 Vitreous	1	1	-1	No change between Control Vitreous and P90 Vitreous	1	1	1	No change between Control Retina and P15 Vitreous	1	1	1	No change between Control Retina and P28 Vitreous	1	1	1	No change between Control Retina and P90 Vitreous
Q9CZB2	1.92598e-27	1	1	1	No change between Control Retina and P15 Retina	3.74357e-28	5.4174e-05	-18459	Control Retina down vs P30 Retina	1	1	1	No change between Control Retina and P90 Retina	1	1	-1	No change between Control Vitreous and P15 Vitreous	1	1	-1	No change between Control Vitreous and P28 Vitreous	1	1	-1	No change between Control Vitreous and P90 Vitreous	1	1	1	No change between Control Retina and P15 Vitreous	1	1	1	No change between Control Retina and P28 Vitreous	1	1	-1	No change between Control Retina and P90 Vitreous
P14733	2.18336e-27	6.0227e-26	17743.2	17743.2	Control Retina up vs P15 Retina	6.13584e-10	2.55222	2.55222	Control Retina up vs P30 Retina	6.0227e-26	17743.2	17743.2	Control Retina up vs P90 Retina	4.40426e-25	0.00017711	-5646.22	Control Vitreous down vs P15 Vitreous	1	1	1	No change between Control Vitreous and P28 Vitreous	1	1	1	No change between Control Vitreous and P90 Vitreous	3.08407e-11	3.14249	3.14249	Control Retina up vs P15 Vitreous	6.0227e-26	17743.2	17743.2	Control Retina up vs P28 Vitreous	6.0227e-26	17743.2	17743.2	Control Retina up vs P90 Vitreous
P70288	2.63349e-27	1.64362e-25	1980	1980	Control Retina up vs P15 Retina	1.64362e-25	1980	1980	Control Retina up vs P30 Retina	1.64362e-25	1980	1980	Control Retina up vs P90 Retina	1.14178e-26	0.000127316	-7854.45	Control Vitreous down vs P15 Vitreous	1	1	-1	No change between Control Vitreous and P28 Vitreous	1	1	-1	No change between Control Vitreous and P90 Vitreous	9.54324e-14	0.252086	-3.96689	Control Retina down vs P15 Vitreous	1.64362e-25	1980	1980	Control Retina up vs P28 Vitreous	1.64362e-25	1980	1980	Control Retina up vs P90 Vitreous
Q31125	3.98809e-27	1	1	1	No change between Control Retina and P15 Retina	1	1	1	No change between Control Retina and P30 Retina	1	1	1	No change between Control Retina and P90 Retina	7.75115e-28	0.000168239	-5943.92	Control Vitreous down vs P15 Vitreous	1	1	-1	No change between Control Vitreous and P28 Vitreous	1	1	-1	No change between Control Vitreous and P90 Vitreous	7.75115e-28	0.000168239	-5943.92	Control Retina down vs P15 Vitreous	1	1	1	No change between Control Retina and P28 Vitreous	1	1	-1	No change between Control Retina and P90 Vitreous
A3KGU7	4.0498e-27	4.55212e-21	241.931	241.931	Control Retina up vs P15 Retina	9.82901e-11	3.32522	3.32522	Control Retina up vs P30 Retina	1.02445e-07	2.09626	2.09626	Control Retina up vs P90 Retina	5.35643e-26	1.4075e-05	-71048.2	Control Vitreous down vs P15 Vitreous	1	1	1	No change between Control Vitreous and P28 Vitreous	9.14845e-26	2.03331e-05	-49180.9	Control Vitreous down vs P90 Vitreous	2.07872e-09	2.65603	2.65603	Control Retina up vs P15 Vitreous	1.40218e-26	188706	188706	Control Retina up vs P28 Vitreous	1.80311e-11	3.83698	3.83698	Control Retina up vs P90 Vitreous
P61164	4.39762e-27	8.99501e-25	3634.24	3634.24	Control Retina up vs P15 Retina	3.11517e-07	0.550857	-1.81535	Control Retina down vs P30 Retina	8.99501e-25	3634.24	3634.24	Control Retina up vs P90 Retina	2.24184e-25	0.000130689	-7651.72	Control Vitreous down vs P15 Vitreous	1	1	1	No change between Control Vitreous and P28 Vitreous	1	1	1	No change between Control Vitreous and P90 Vitreous	1.5053e-08	0.474957	-2.10545	Control Retina down vs P15 Vitreous	8.99501e-25	3634.24	3634.24	Control Retina up vs P28 Vitreous	8.99501e-25	3634.24	3634.24	Control Retina up vs P90 Vitreous
P23440-2	5.82428e-27	1.13194e-27	7259.01	7259.01	Control Retina up vs P15 Retina	1.13194e-27	7259.01	7259.01	Control Retina up vs P30 Retina	1.13194e-27	7259.01	7259.01	Control Retina up vs P90 Retina	1	1	1	No change between Control Vitreous and P15 Vitreous	1	1	-1	No change between Control Vitreous and P28 Vitreous	1	1	-1	No change between Control Vitreous and P90 Vitreous	1.13194e-27	7259.01	7259.01	Control Retina up vs P15 Vitreous	1.13194e-27	7259.01	7259.01	Control Retina up vs P28 Vitreous	1.13194e-27	7259.01	7259.01	Control Retina up vs P90 Vitreous
P50396	6.47951e-27	4.58875e-13	3.56505	3.56505	Control Retina up vs P15 Retina	1.09656e-08	1.9099	1.9099	Control Retina up vs P30 Retina	0.192503	1.08595	1.08595	Control Retina up vs P90 Retina	1.03809e-12	0.299477	-3.33916	Control Vitreous down vs P15 Vitreous	1.69063e-26	7576.04	7576.04	Control Vitreous up vs P28 Vitreous	2.65341e-16	0.129167	-7.74193	Control Vitreous down vs P90 Vitreous	1.02362e-10	2.43879	2.43879	Control Retina up vs P15 Vitreous	5.80031e-28	61695.5	61695.5	Control Retina up vs P28 Vitreous	0.41633	1.05187	1.05187	Control Retina up vs P90 Vitreous
Q91YX5	8.09884e-27	1.57394e-27	3634.24	3634.24	Control Retina up vs P15 Retina	1.57394e-27	3634.24	3634.24	Control Retina up vs P30 Retina	1.57394e-27	3634.24	3634.24	Control Retina up vs P90 Retina	1	1	1	No change between Control Vitreous and P15 Vitreous	1	1	-1	No change between Control Vitreous and P28 Vitreous	1	1	-1	No change between Control Vitreous and P90 Vitreous	1.57394e-27	3634.24	3634.24	Control Retina up vs P15 Vitreous	1.57394e-27	3634.24	3634.24	Control Retina up vs P28 Vitreous	1.57394e-27	3634.24	3634.24	Control Retina up vs P90 Vitreous
P70336-2	8.09884e-27	1	1	1	No change between Control Retina and P15 Retina	1	1	1	No change between Control Retina and P30 Retina	1	1	1	No change between Control Retina and P90 Retina	1.57394e-27	0.000275161	-3634.24	Control Vitreous down vs P15 Vitreous	1	1	1	No change between Control Vitreous and P28 Vitreous	1	1	-1	No change between Control Vitreous and P90 Vitreous	1.57394e-27	0.000275161	-3634.24	Control Retina down vs P15 Vitreous	1	1	1	No change between Control Retina and P28 Vitreous	1	1	-1	No change between Control Retina and P90 Vitreous
Q80XI3-2	8.09884e-27	1	1	1	No change between Control Retina and P15 Retina	1	1	1	No change between Control Retina and P30 Retina	1	1	1	No change between Control Retina and P90 Retina	1.57394e-27	0.000275161	-3634.24	Control Vitreous down vs P15 Vitreous	1	1	1	No change between Control Vitreous and P28 Vitreous	1	1	-1	No change between Control Vitreous and P90 Vitreous	1.57394e-27	0.000275161	-3634.24	Control Retina down vs P15 Vitreous	1	1	1	No change between Control Retina and P28 Vitreous	1	1	-1	No change between Control Retina and P90 Vitreous
Q91VU0	8.09884e-27	1	1	1	No change between Control Retina and P15 Retina	1	1	1	No change between Control Retina and P30 Retina	1	1	1	No change between Control Retina and P90 Retina	1.57394e-27	0.000275161	-3634.24	Control Vitreous down vs P15 Vitreous	1	1	1	No change between Control Vitreous and P28 Vitreous	1	1	-1	No change between Control Vitreous and P90 Vitreous	1.57394e-27	0.000275161	-3634.24	Control Retina down vs P15 Vitreous	1	1	1	No change between Control Retina and P28 Vitreous	1	1	-1	No change between Control Retina and P90 Vitreous
P00405	8.44873e-27	5.91523e-25	23633.3	23633.3	Control Retina up vs P15 Retina	2.38903e-05	1.64971	1.64971	Control Retina up vs P30 Retina	1.15647e-09	2.9022	2.9022	Control Retina up vs P90 Retina	9.21174e-25	5.57217e-05	-17946.3	Control Vitreous down vs P15 Vitreous	1	1	1	No change between Control Vitreous and P28 Vitreous	1	1	-1	No change between Control Vitreous and P90 Vitreous	0.00528565	1.31689	1.31689	Control Retina up vs P15 Vitreous	5.91523e-25	23633.3	23633.3	Control Retina up vs P28 Vitreous	5.91523e-25	23633.3	23633.3	Control Retina up vs P90 Vitreous
Q8QZS1	9.7757e-27	1.89979e-27	3301.93	3301.93	Control Retina up vs P15 Retina	1.89979e-27	3301.93	3301.93	Control Retina up vs P30 Retina	1.89979e-27	3301.93	3301.93	Control Retina up vs P90 Retina	1	1	1	No change between Control Vitreous and P15 Vitreous	1	1	1	No change between Control Vitreous and P28 Vitreous	1	1	-1	No change between Control Vitreous and P90 Vitreous	1.89979e-27	3301.93	3301.93	Control Retina up vs P15 Vitreous	1.89979e-27	3301.93	3301.93	Control Retina up vs P28 Vitreous	1.89979e-27	3301.93	3301.93	Control Retina up vs P90 Vitreous
Q91WK5	9.7757e-27	1.89979e-27	3301.93	3301.93	Control Retina up vs P15 Retina	1.89979e-27	3301.93	3301.93	Control Retina up vs P30 Retina	1.89979e-27	3301.93	3301.93	Control Retina up vs P90 Retina	1	1	1	No change between Control Vitreous and P15 Vitreous	1	1	1	No change between Control Vitreous and P28 Vitreous	1	1	-1	No change between Control Vitreous and P90 Vitreous	1.89979e-27	3301.93	3301.93	Control Retina up vs P15 Vitreous	1.89979e-27	3301.93	3301.93	Control Retina up vs P28 Vitreous	1.89979e-27	3301.93	3301.93	Control Retina up vs P90 Vitreous
Q8BJ05-2	9.7757e-27	1	1	1	No change between Control Retina and P15 Retina	1	1	1	No change between Control Retina and P30 Retina	1	1	1	No change between Control Retina and P90 Retina	1.89979e-27	0.000302853	-3301.93	Control Vitreous down vs P15 Vitreous	1	1	-1	No change between Control Vitreous and P28 Vitreous	1	1	-1	No change between Control Vitreous and P90 Vitreous	1.89979e-27	0.000302853	-3301.93	Control Retina down vs P15 Vitreous	1	1	1	No change between Control Retina and P28 Vitreous	1	1	-1	No change between Control Retina and P90 Vitreous
Q8VHI3	9.7757e-27	1	1	1	No change between Control Retina and P15 Retina	1	1	1	No change between Control Retina and P30 Retina	1	1	1	No change between Control Retina and P90 Retina	1.89979e-27	0.000302853	-3301.93	Control Vitreous down vs P15 Vitreous	1	1	-1	No change between Control Vitreous and P28 Vitreous	1	1	-1	No change between Control Vitreous and P90 Vitreous	1.89979e-27	0.000302853	-3301.93	Control Retina down vs P15 Vitreous	1	1	1	No change between Control Retina and P28 Vitreous	1	1	-1	No change between Control Retina and P90 Vitreous
Q9JLN9	9.7757e-27	1	1	1	No change between Control Retina and P15 Retina	1	1	1	No change between Control Retina and P30 Retina	1	1	1	No change between Control Retina and P90 Retina	1.89979e-27	0.000302853	-3301.93	Control Vitreous down vs P15 Vitreous	1	1	-1	No change between Control Vitreous and P28 Vitreous	1	1	-1	No change between Control Vitreous and P90 Vitreous	1.89979e-27	0.000302853	-3301.93	Control Retina down vs P15 Vitreous	1	1	1	No change between Control Retina and P28 Vitreous	1	1	-1	No change between Control Retina and P90 Vitreous
Q9JME5	9.7757e-27	1	1	1	No change between Control Retina and P15 Retina	1	1	1	No change between Control Retina and P30 Retina	1	1	1	No change between Control Retina and P90 Retina	1.89979e-27	0.000302853	-3301.93	Control Vitreous down vs P15 Vitreous	1	1	-1	No change between Control Vitreous and P28 Vitreous	1	1	-1	No change between Control Vitreous and P90 Vitreous	1.89979e-27	0.000302853	-3301.93	Control Retina down vs P15 Vitreous	1	1	1	No change between Control Retina and P28 Vitreous	1	1	-1	No change between Control Retina and P90 Vitreous
Q6P4T2	1.36483e-26	4.67967e-25	6542.13	6542.13	Control Retina up vs P15 Retina	2.06674e-14	6.54213	6.54213	Control Retina up vs P30 Retina	4.67967e-25	6542.13	6542.13	Control Retina up vs P90 Retina	3.52799e-25	0.000130689	-7651.72	Control Vitreous down vs P15 Vitreous	1	1	-1	No change between Control Vitreous and P28 Vitreous	1	1	1	No change between Control Vitreous and P90 Vitreous	0.0485494	0.854988	-1.16961	Control Retina down vs P15 Vitreous	4.67967e-25	6542.13	6542.13	Control Retina up vs P28 Vitreous	4.67967e-25	6542.13	6542.13	Control Retina up vs P90 Vitreous
Q9CZ13	1.71912e-26	3.52102e-25	24449.8	24449.8	Control Retina up vs P15 Retina	1.77516e-11	3.93434	3.93434	Control Retina up vs P30 Retina	3.25217e-17	24.4498	24.4498	Control Retina up vs P90 Retina	1.13148e-24	8.33333e-05	-12000	Control Vitreous down vs P15 Vitreous	1	1	1	No change between Control Vitreous and P28 Vitreous	1	1	1	No change between Control Vitreous and P90 Vitreous	2.19048e-07	2.03749	2.03749	Control Retina up vs P15 Vitreous	3.52102e-25	24449.8	24449.8	Control Retina up vs P28 Vitreous	3.52102e-25	24449.8	24449.8	Control Retina up vs P90 Vitreous
Q60668-2	1.75402e-26	3.02178e-13	6.44468	6.44468	Control Retina up vs P15 Retina	0.000945464	1.41833	1.41833	Control Retina up vs P30 Retina	1.28774e-24	16627.6	16627.6	Control Retina up vs P90 Retina	7.8076e-25	4.41497e-05	-22650.2	Control Vitreous down vs P15 Vitreous	1	1	1	No change between Control Vitreous and P28 Vitreous	1	1	-1	No change between Control Vitreous and P90 Vitreous	0.00253053	0.734103	-1.36221	Control Retina down vs P15 Vitreous	1.28774e-24	16627.6	16627.6	Control Retina up vs P28 Vitreous	1.28774e-24	16627.6	16627.6	Control Retina up vs P90 Vitreous
O35600	2.619e-26	2.08024e-25	4980	4980	Control Retina up vs P15 Retina	2.08024e-25	4980	4980	Control Retina up vs P30 Retina	2.08024e-25	4980	4980	Control Retina up vs P90 Retina	7.28384e-25	0.000381571	-2620.74	Control Vitreous down vs P15 Vitreous	1	1	1	No change between Control Vitreous and P28 Vitreous	1	1	-1	No change between Control Vitreous and P90 Vitreous	5.58223e-08	1.90023	1.90023	Control Retina up vs P15 Vitreous	2.08024e-25	4980	4980	Control Retina up vs P28 Vitreous	2.08024e-25	4980	4980	Control Retina up vs P90 Vitreous
Q91WC3-2	3.53448e-26	2.09495e-25	5142.47	5142.47	Control Retina up vs P15 Retina	1.70803e-10	2.62371	2.62371	Control Retina up vs P30 Retina	2.09495e-25	5142.47	5142.47	Control Retina up vs P90 Retina	1	1	-1	No change between Control Vitreous and P15 Vitreous	1	1	-1	No change between Control Vitreous and P28 Vitreous	1	1	-1	No change between Control Vitreous and P90 Vitreous	2.09495e-25	5142.47	5142.47	Control Retina up vs P15 Vitreous	2.09495e-25	5142.47	5142.47	Control Retina up vs P28 Vitreous	2.09495e-25	5142.47	5142.47	Control Retina up vs P90 Vitreous
P26369	4.3152e-26	2.18723e-24	2289.43	2289.43	Control Retina up vs P15 Retina	2.18723e-24	2289.43	2289.43	Control Retina up vs P30 Retina	2.18723e-24	2289.43	2289.43	Control Retina up vs P90 Retina	2.15694e-25	0.000130689	-7651.72	Control Vitreous down vs P15 Vitreous	1	1	1	No change between Control Vitreous and P28 Vitreous	1	1	1	No change between Control Vitreous and P90 Vitreous	1.19619e-11	0.299204	-3.3422	Control Retina down vs P15 Vitreous	2.18723e-24	2289.43	2289.43	Control Retina up vs P28 Vitreous	2.18723e-24	2289.43	2289.43	Control Retina up vs P90 Vitreous
Q62376-2	4.3152e-26	2.18723e-24	2289.43	2289.43	Control Retina up vs P15 Retina	2.18723e-24	2289.43	2289.43	Control Retina up vs P30 Retina	2.18723e-24	2289.43	2289.43	Control Retina up vs P90 Retina	2.15694e-25	0.000130689	-7651.72	Control Vitreous down vs P15 Vitreous	1	1	1	No change between Control Vitreous and P28 Vitreous	1	1	1	No change between Control Vitreous and P90 Vitreous	1.19619e-11	0.299204	-3.3422	Control Retina down vs P15 Vitreous	2.18723e-24	2289.43	2289.43	Control Retina up vs P28 Vitreous	2.18723e-24	2289.43	2289.43	Control Retina up vs P90 Vitreous
Q7TSV9	4.37007e-26	1	1	1	No change between Control Retina and P15 Retina	8.49102e-27	0.000178781	-5593.44	Control Retina down vs P30 Retina	1	1	1	No change between Control Retina and P90 Retina	1	1	-1	No change between Control Vitreous and P15 Vitreous	1	1	-1	No change between Control Vitreous and P28 Vitreous	1	1	-1	No change between Control Vitreous and P90 Vitreous	1	1	1	No change between Control Retina and P15 Vitreous	1	1	1	No change between Control Retina and P28 Vitreous	1	1	1	No change between Control Retina and P90 Vitreous
Q9EQU5-2	4.48273e-26	9.76402e-24	3914.87	3914.87	Control Retina up vs P15 Retina	9.76402e-24	3914.87	3914.87	Control Retina up vs P30 Retina	9.76402e-24	3914.87	3914.87	Control Retina up vs P90 Retina	9.5224e-25	6.98046e-05	-14325.7	Control Vitreous down vs P15 Vitreous	1	1	1	No change between Control Vitreous and P28 Vitreous	8.12204e-24	0.000232079	-4308.87	Control Vitreous down vs P90 Vitreous	4.54786e-11	0.273276	-3.65931	Control Retina down vs P15 Vitreous	9.76402e-24	3914.87	3914.87	Control Retina up vs P28 Vitreous	0.267946	0.90856	-1.10064	Control Retina down vs P90 Vitreous
Q8BJU0-2	5.66824e-26	1	1	1	No change between Control Retina and P15 Retina	1	1	1	No change between Control Retina and P30 Retina	1	1	1	No change between Control Retina and P90 Retina	1.10129e-26	7.25566e-05	-13782.3	Control Vitreous down vs P15 Vitreous	1	1	-1	No change between Control Vitreous and P28 Vitreous	1	1	-1	No change between Control Vitreous and P90 Vitreous	1.10129e-26	7.25566e-05	-13782.3	Control Retina down vs P15 Vitreous	1	1	1	No change between Control Retina and P28 Vitreous	1	1	-1	No change between Control Retina and P90 Vitreous
Q921F2	6.27553e-26	5.15589e-24	11432.5	11432.5	Control Retina up vs P15 Retina	0.0267081	1.24762	1.24762	Control Retina up vs P30 Retina	2.62863e-10	3.49735	3.49735	Control Retina up vs P90 Retina	4.63658e-24	8.21871e-05	-12167.4	Control Vitreous down vs P15 Vitreous	1	1	1	No change between Control Vitreous and P28 Vitreous	1	1	-1	No change between Control Vitreous and P90 Vitreous	0.501914	0.939606	-1.06428	Control Retina down vs P15 Vitreous	5.15589e-24	11432.5	11432.5	Control Retina up vs P28 Vitreous	5.15589e-24	11432.5	11432.5	Control Retina up vs P90 Vitreous
Q91VW3	6.89922e-26	2.43745e-25	0.000218395	-4578.86	Control Retina down vs P15 Retina	1	1	1	No change between Control Retina and P30 Retina	1	1	1	No change between Control Retina and P90 Retina	5.8679e-24	0.001	-1000	Control Vitreous down vs P15 Vitreous	1	1	-1	No change between Control Vitreous and P28 Vitreous	1	1	-1	No change between Control Vitreous and P90 Vitreous	5.8679e-24	0.001	-1000	Control Retina down vs P15 Vitreous	1	1	1	No change between Control Retina and P28 Vitreous	1	1	1	No change between Control Retina and P90 Vitreous
Q80VD1	7.65083e-26	1	1	1	No change between Control Retina and P15 Retina	9.60673e-25	0.00043679	-2289.43	Control Retina down vs P30 Retina	1	1	1	No change between Control Retina and P90 Retina	1.27322e-24	0.0005	-2000	Control Vitreous down vs P15 Vitreous	1	1	-1	No change between Control Vitreous and P28 Vitreous	1	1	-1	No change between Control Vitreous and P90 Vitreous	1.27322e-24	0.0005	-2000	Control Retina down vs P15 Vitreous	1	1	1	No change between Control Retina and P28 Vitreous	1	1	1	No change between Control Retina and P90 Vitreous
P70168	9.06647e-26	3.29631e-24	34290.5	34290.5	Control Retina up vs P15 Retina	1.31488e-06	2.08945	2.08945	Control Retina up vs P30 Retina	1.40739e-08	2.81113	2.81113	Control Retina up vs P90 Retina	9.4733e-24	5.68592e-05	-17587.3	Control Vitreous down vs P15 Vitreous	1	1	1	No change between Control Vitreous and P28 Vitreous	5.93446e-24	4.2529e-05	-23513.3	Control Vitreous down vs P90 Vitreous	4.45212e-06	1.94973	1.94973	Control Retina up vs P15 Vitreous	3.29631e-24	34290.5	34290.5	Control Retina up vs P28 Vitreous	0.00147938	1.45834	1.45834	Control Retina up vs P90 Vitreous
Q8BMK4	9.28434e-26	1.10412e-23	3634.24	3634.24	Control Retina up vs P15 Retina	2.25533e-05	0.611421	-1.63553	Control Retina down vs P30 Retina	1.10412e-23	3634.24	3634.24	Control Retina up vs P90 Retina	1.10412e-23	0.000275161	-3634.24	Control Vitreous down vs P15 Vitreous	1	1	1	No change between Control Vitreous and P28 Vitreous	1	1	1	No change between Control Vitreous and P90 Vitreous	1	1	1	No change between Control Retina and P15 Vitreous	1.10412e-23	3634.24	3634.24	Control Retina up vs P28 Vitreous	1.10412e-23	3634.24	3634.24	Control Retina up vs P90 Vitreous
P28741	1.12349e-25	1	1	1	No change between Control Retina and P15 Retina	1	1	1	No change between Control Retina and P30 Retina	1	1	1	No change between Control Retina and P90 Retina	2.18261e-26	0.00020274	-4932.42	Control Vitreous down vs P15 Vitreous	1	1	1	No change between Control Vitreous and P28 Vitreous	1	1	-1	No change between Control Vitreous and P90 Vitreous	2.18261e-26	0.00020274	-4932.42	Control Retina down vs P15 Vitreous	1	1	1	No change between Control Retina and P28 Vitreous	1	1	-1	No change between Control Retina and P90 Vitreous
Q66GT5	1.12349e-25	1	1	1	No change between Control Retina and P15 Retina	1	1	1	No change between Control Retina and P30 Retina	1	1	1	No change between Control Retina and P90 Retina	2.18261e-26	0.00020274	-4932.42	Control Vitreous down vs P15 Vitreous	1	1	1	No change between Control Vitreous and P28 Vitreous	1	1	-1	No change between Control Vitreous and P90 Vitreous	2.18261e-26	0.00020274	-4932.42	Control Retina down vs P15 Vitreous	1	1	1	No change between Control Retina and P28 Vitreous	1	1	-1	No change between Control Retina and P90 Vitreous
Q9CXV1	1.12349e-25	1	1	1	No change between Control Retina and P15 Retina	1	1	1	No change between Control Retina and P30 Retina	1	1	1	No change between Control Retina and P90 Retina	2.18261e-26	0.00020274	-4932.42	Control Vitreous down vs P15 Vitreous	1	1	1	No change between Control Vitreous and P28 Vitreous	1	1	-1	No change between Control Vitreous and P90 Vitreous	2.18261e-26	0.00020274	-4932.42	Control Retina down vs P15 Vitreous	1	1	1	No change between Control Retina and P28 Vitreous	1	1	-1	No change between Control Retina and P90 Vitreous
P08030	1.32213e-25	1.97894e-23	7268.48	7268.48	Control Retina up vs P15 Retina	1.97894e-23	7268.48	7268.48	Control Retina up vs P30 Retina	2.89779e-07	2.20128	2.20128	Control Retina up vs P90 Retina	8.69052e-24	8.59852e-05	-11629.9	Control Vitreous down vs P15 Vitreous	1	1	1	No change between Control Vitreous and P28 Vitreous	1.15378e-23	0.00010137	-9864.85	Control Vitreous down vs P90 Vitreous	0.00012882	0.624982	-1.60005	Control Retina down vs P15 Vitreous	1.97894e-23	7268.48	7268.48	Control Retina up vs P28 Vitreous	0.00497772	0.736806	-1.35721	Control Retina down vs P90 Vitreous
Q8CJ40-2	1.32382e-25	7.28384e-25	2620.74	2620.74	Control Retina up vs P15 Retina	1.63265e-10	2.62074	2.62074	Control Retina up vs P30 Retina	7.28384e-25	2620.74	2620.74	Control Retina up vs P90 Retina	1	1	-1	No change between Control Vitreous and P15 Vitreous	1	1	-1	No change between Control Vitreous and P28 Vitreous	1	1	-1	No change between Control Vitreous and P90 Vitreous	7.28384e-25	2620.74	2620.74	Control Retina up vs P15 Vitreous	7.28384e-25	2620.74	2620.74	Control Retina up vs P28 Vitreous	7.28384e-25	2620.74	2620.74	Control Retina up vs P90 Vitreous
Q7TPV4	1.32382e-25	1	1	1	No change between Control Retina and P15 Retina	5.8679e-24	0.001	-1000	Control Retina down vs P30 Retina	1	1	1	No change between Control Retina and P90 Retina	7.28384e-25	0.000381571	-2620.74	Control Vitreous down vs P15 Vitreous	1	1	-1	No change between Control Vitreous and P28 Vitreous	1	1	-1	No change between Control Vitreous and P90 Vitreous	7.28384e-25	0.000381571	-2620.74	Control Retina down vs P15 Vitreous	1	1	1	No change between Control Retina and P28 Vitreous	1	1	1	No change between Control Retina and P90 Vitreous
Q6PFR5	1.5505e-25	9.60673e-25	2289.43	2289.43	Control Retina up vs P15 Retina	9.60673e-25	2289.43	2289.43	Control Retina up vs P30 Retina	9.60673e-25	2289.43	2289.43	Control Retina up vs P90 Retina	5.8679e-24	0.001	-1000	Control Vitreous down vs P15 Vitreous	1	1	-1	No change between Control Vitreous and P28 Vitreous	1	1	-1	No change between Control Vitreous and P90 Vitreous	1.51253e-09	2.28943	2.28943	Control Retina up vs P15 Vitreous	9.60673e-25	2289.43	2289.43	Control Retina up vs P28 Vitreous	9.60673e-25	2289.43	2289.43	Control Retina up vs P90 Vitreous
P70333	1.58364e-25	1.67992e-23	5645.27	5645.27	Control Retina up vs P15 Retina	0.000847509	0.691072	-1.44703	Control Retina down vs P30 Retina	1.67992e-23	5645.27	5645.27	Control Retina up vs P90 Retina	1.78114e-23	0.000182823	-5469.77	Control Vitreous down vs P15 Vitreous	1	1	1	No change between Control Vitreous and P28 Vitreous	1	1	1	No change between Control Vitreous and P90 Vitreous	0.730988	1.03209	1.03209	Control Retina up vs P15 Vitreous	1.67992e-23	5645.27	5645.27	Control Retina up vs P28 Vitreous	1.67992e-23	5645.27	5645.27	Control Retina up vs P90 Vitreous
G5E829	1.63857e-25	7.06376e-24	5143.04	5143.04	Control Retina up vs P15 Retina	0.000884085	0.708555	-1.41132	Control Retina down vs P30 Retina	7.06376e-24	5143.04	5143.04	Control Retina up vs P90 Retina	2.1614e-22	0.0010101	-990	Control Vitreous down vs P15 Vitreous	1	1	-1	No change between Control Vitreous and P28 Vitreous	1	1	1	No change between Control Vitreous and P90 Vitreous	1.43338e-12	5.19499	5.19499	Control Retina up vs P15 Vitreous	7.06376e-24	5143.04	5143.04	Control Retina up vs P28 Vitreous	7.06376e-24	5143.04	5143.04	Control Retina up vs P90 Vitreous
Q60930	2.54051e-25	7.37941e-24	18955.6	18955.6	Control Retina up vs P15 Retina	6.82771e-08	2.49694	2.49694	Control Retina up vs P30 Retina	7.37941e-24	18955.6	18955.6	Control Retina up vs P90 Retina	4.71293e-23	0.000155272	-6440.32	Control Vitreous down vs P15 Vitreous	1	1	1	No change between Control Vitreous and P28 Vitreous	1	1	1	No change between Control Vitreous and P90 Vitreous	6.78793e-09	2.94326	2.94326	Control Retina up vs P15 Vitreous	7.37941e-24	18955.6	18955.6	Control Retina up vs P28 Vitreous	7.37941e-24	18955.6	18955.6	Control Retina up vs P90 Vitreous
Q6GQT1	2.72171e-25	1	1	1	No change between Control Retina and P15 Retina	5.28669e-26	8.48325e-05	-11787.9	Control Retina down vs P30 Retina	1	1	1	No change between Control Retina and P90 Retina	1	1	-1	No change between Control Vitreous and P15 Vitreous	1	1	-1	No change between Control Vitreous and P28 Vitreous	1	1	-1	No change between Control Vitreous and P90 Vitreous	1	1	1	No change between Control Retina and P15 Vitreous	1	1	1	No change between Control Retina and P28 Vitreous	1	1	1	No change between Control Retina and P90 Vitreous
Q9R1C6	3.48194e-25	1.38203e-24	3914.87	3914.87	Control Retina up vs P15 Retina	3.27611e-12	3.91487	3.91487	Control Retina up vs P30 Retina	1.38203e-24	3914.87	3914.87	Control Retina up vs P90 Retina	1	1	-1	No change between Control Vitreous and P15 Vitreous	1	1	-1	No change between Control Vitreous and P28 Vitreous	1	1	-1	No change between Control Vitreous and P90 Vitreous	1.38203e-24	3914.87	3914.87	Control Retina up vs P15 Vitreous	1.38203e-24	3914.87	3914.87	Control Retina up vs P28 Vitreous	1.38203e-24	3914.87	3914.87	Control Retina up vs P90 Vitreous
Q91X76	3.54872e-25	1	1	1	No change between Control Retina and P15 Retina	1	1	1	No change between Control Retina and P30 Retina	1	1	1	No change between Control Retina and P90 Retina	6.89276e-26	0.000117528	-8508.64	Control Vitreous down vs P15 Vitreous	1	1	1	No change between Control Vitreous and P28 Vitreous	1	1	-1	No change between Control Vitreous and P90 Vitreous	6.89276e-26	0.000117528	-8508.64	Control Retina down vs P15 Vitreous	1	1	1	No change between Control Retina and P28 Vitreous	1	1	-1	No change between Control Retina and P90 Vitreous
P70372	3.92951e-25	2.77576e-23	2269.08	2269.08	Control Retina up vs P15 Retina	4.54434e-05	0.630667	-1.58562	Control Retina down vs P30 Retina	2.77576e-23	2269.08	2269.08	Control Retina up vs P90 Retina	1.70155e-22	0.0010101	-990	Control Vitreous down vs P15 Vitreous	1	1	-1	No change between Control Vitreous and P28 Vitreous	1	1	1	No change between Control Vitreous and P90 Vitreous	2.9244e-08	2.292	2.292	Control Retina up vs P15 Vitreous	2.77576e-23	2269.08	2269.08	Control Retina up vs P28 Vitreous	2.77576e-23	2269.08	2269.08	Control Retina up vs P90 Vitreous
Q8BP92	4.69484e-25	1	1	1	No change between Control Retina and P15 Retina	1	1	1	No change between Control Retina and P30 Retina	1	1	1	No change between Control Retina and P90 Retina	9.11839e-26	0.000109103	-9165.66	Control Vitreous down vs P15 Vitreous	1	1	-1	No change between Control Vitreous and P28 Vitreous	1	1	-1	No change between Control Vitreous and P90 Vitreous	9.11839e-26	0.000109103	-9165.66	Control Retina down vs P15 Vitreous	1	1	1	No change between Control Retina and P28 Vitreous	1	1	1	No change between Control Retina and P90 Vitreous
Q9ET01	5.60703e-25	1.40955e-23	56877.4	56877.4	Control Retina up vs P15 Retina	1.5278e-08	3.25421	3.25421	Control Retina up vs P30 Retina	7.77983e-10	4.26939	4.26939	Control Retina up vs P90 Retina	6.97751e-23	4.99075e-05	-20037.1	Control Vitreous down vs P15 Vitreous	1	1	1	No change between Control Vitreous and P28 Vitreous	3.18187e-23	3.02945e-05	-33009.3	Control Vitreous down vs P90 Vitreous	8.38962e-08	2.83861	2.83861	Control Retina up vs P15 Vitreous	1.40955e-23	56877.4	56877.4	Control Retina up vs P28 Vitreous	0.000192838	1.72307	1.72307	Control Retina up vs P90 Vitreous
Q9WVJ2	5.98114e-25	1	1	1	No change between Control Retina and P15 Retina	1	1	1	No change between Control Retina and P30 Retina	1	1	1	No change between Control Retina and P90 Retina	1.16161e-25	6.38591e-05	-15659.5	Control Vitreous down vs P15 Vitreous	1	1	1	No change between Control Vitreous and P28 Vitreous	1	1	-1	No change between Control Vitreous and P90 Vitreous	1.16161e-25	6.38591e-05	-15659.5	Control Retina down vs P15 Vitreous	1	1	1	No change between Control Retina and P28 Vitreous	1	1	-1	No change between Control Retina and P90 Vitreous
P14148	6.01951e-25	4.02937e-23	13782.3	13782.3	Control Retina up vs P15 Retina	1.45861e-06	2.18201	2.18201	Control Retina up vs P30 Retina	5.59152e-07	2.31873	2.31873	Control Retina up vs P90 Retina	5.77092e-23	8.96903e-05	-11149.5	Control Vitreous down vs P15 Vitreous	1	1	1	No change between Control Vitreous and P28 Vitreous	1	1	1	No change between Control Vitreous and P90 Vitreous	0.0609942	1.23614	1.23614	Control Retina up vs P15 Vitreous	4.02937e-23	13782.3	13782.3	Control Retina up vs P28 Vitreous	4.02937e-23	13782.3	13782.3	Control Retina up vs P90 Vitreous
P11087-2	8.63148e-25	1	1	1	No change between Control Retina and P15 Retina	1.67621e-25	0.000160915	-6214.47	Control Retina down vs P30 Retina	1	1	1	No change between Control Retina and P90 Retina	1	1	-1	No change between Control Vitreous and P15 Vitreous	1	1	-1	No change between Control Vitreous and P28 Vitreous	1	1	-1	No change between Control Vitreous and P90 Vitreous	1	1	1	No change between Control Retina and P15 Vitreous	1	1	1	No change between Control Retina and P28 Vitreous	1	1	-1	No change between Control Retina and P90 Vitreous
Q64511	8.961e-25	1.78647e-22	2620.74	2620.74	Control Retina up vs P15 Retina	8.52556e-05	0.60822	-1.64414	Control Retina down vs P30 Retina	1.78647e-22	2620.74	2620.74	Control Retina up vs P90 Retina	4.11437e-23	0.000178781	-5593.44	Control Vitreous down vs P15 Vitreous	1	1	-1	No change between Control Vitreous and P28 Vitreous	1	1	1	No change between Control Vitreous and P90 Vitreous	6.01705e-07	0.468538	-2.1343	Control Retina down vs P15 Vitreous	1.78647e-22	2620.74	2620.74	Control Retina up vs P28 Vitreous	1.78647e-22	2620.74	2620.74	Control Retina up vs P90 Vitreous
Q9D0E1-2	1.08254e-24	1.37301e-22	4872.96	4872.96	Control Retina up vs P15 Retina	0.0050078	0.719627	-1.38961	Control Retina down vs P30 Retina	1.37301e-22	4872.96	4872.96	Control Retina up vs P90 Retina	7.88288e-23	0.000151982	-6579.74	Control Vitreous down vs P15 Vitreous	1	1	-1	No change between Control Vitreous and P28 Vitreous	1	1	1	No change between Control Vitreous and P90 Vitreous	0.00907629	0.740601	-1.35025	Control Retina down vs P15 Vitreous	1.37301e-22	4872.96	4872.96	Control Retina up vs P28 Vitreous	1.37301e-22	4872.96	4872.96	Control Retina up vs P90 Vitreous
Q70IV5-2	1.13489e-24	2.2038e-25	6476.71	6476.71	Control Retina up vs P15 Retina	2.2038e-25	6476.71	6476.71	Control Retina up vs P30 Retina	2.2038e-25	6476.71	6476.71	Control Retina up vs P90 Retina	1	1	1	No change between Control Vitreous and P15 Vitreous	1	1	-1	No change between Control Vitreous and P28 Vitreous	1	1	-1	No change between Control Vitreous and P90 Vitreous	2.2038e-25	6476.71	6476.71	Control Retina up vs P15 Vitreous	2.2038e-25	6476.71	6476.71	Control Retina up vs P28 Vitreous	2.2038e-25	6476.71	6476.71	Control Retina up vs P90 Vitreous
Q91WD5	1.25524e-24	2.43745e-25	4578.86	4578.86	Control Retina up vs P15 Retina	2.43745e-25	4578.86	4578.86	Control Retina up vs P30 Retina	2.43745e-25	4578.86	4578.86	Control Retina up vs P90 Retina	1	1	1	No change between Control Vitreous and P15 Vitreous	1	1	-1	No change between Control Vitreous and P28 Vitreous	1	1	-1	No change between Control Vitreous and P90 Vitreous	2.43745e-25	4578.86	4578.86	Control Retina up vs P15 Vitreous	2.43745e-25	4578.86	4578.86	Control Retina up vs P28 Vitreous	2.43745e-25	4578.86	4578.86	Control Retina up vs P90 Vitreous
P56135	1.34125e-24	9.23775e-23	18504.3	18504.3	Control Retina up vs P15 Retina	0.00370529	1.47361	1.47361	Control Retina up vs P30 Retina	3.07526e-07	2.60118	2.60118	Control Retina up vs P90 Retina	2.0107e-22	8.62234e-05	-11597.8	Control Vitreous down vs P15 Vitreous	1	1	1	No change between Control Vitreous and P28 Vitreous	1	1	1	No change between Control Vitreous and P90 Vitreous	0.000854465	1.5955	1.5955	Control Retina up vs P15 Vitreous	9.23775e-23	18504.3	18504.3	Control Retina up vs P28 Vitreous	9.23775e-23	18504.3	18504.3	Control Retina up vs P90 Vitreous
Q99KI0	1.63947e-24	6.5376e-23	22740.6	22740.6	Control Retina up vs P15 Retina	0.307208	0.886587	-1.12792	Control Retina down vs P30 Retina	6.5376e-23	22740.6	22740.6	Control Retina up vs P90 Retina	1.26308e-21	0.000240375	-4160.17	Control Vitreous down vs P15 Vitreous	1	1	-1	No change between Control Vitreous and P28 Vitreous	1	1	1	No change between Control Vitreous and P90 Vitreous	8.59021e-11	5.46628	5.46628	Control Retina up vs P15 Vitreous	6.5376e-23	22740.6	22740.6	Control Retina up vs P28 Vitreous	6.5376e-23	22740.6	22740.6	Control Retina up vs P90 Vitreous
P62858	2.45535e-24	2.27207e-05	0.562288	-1.77845	Control Retina down vs P15 Retina	0.000100567	0.605707	-1.65096	Control Retina down vs P30 Retina	4.59839e-22	2000	2000	Control Retina up vs P90 Retina	1	1	1	No change between Control Vitreous and P15 Vitreous	1	1	1	No change between Control Vitreous and P28 Vitreous	2.11463e-21	0.001	-1000	Control Vitreous down vs P90 Vitreous	4.59839e-22	2000	2000	Control Retina up vs P15 Vitreous	4.59839e-22	2000	2000	Control Retina up vs P28 Vitreous	2.54265e-06	2	2	Control Retina up vs P90 Vitreous
Q9QWR8	3.1464e-24	1	1	1	No change between Control Retina and P15 Retina	1	1	1	No change between Control Retina and P30 Retina	1	1	1	No change between Control Retina and P90 Retina	6.10843e-25	8.08809e-05	-12363.9	Control Vitreous down vs P15 Vitreous	1	1	-1	No change between Control Vitreous and P28 Vitreous	1	1	-1	No change between Control Vitreous and P90 Vitreous	6.10843e-25	8.08809e-05	-12363.9	Control Retina down vs P15 Vitreous	1	1	1	No change between Control Retina and P28 Vitreous	1	1	-1	No change between Control Retina and P90 Vitreous
Q9Z2R6	3.75201e-24	7.28384e-25	2620.74	2620.74	Control Retina up vs P15 Retina	7.28384e-25	2620.74	2620.74	Control Retina up vs P30 Retina	7.28384e-25	2620.74	2620.74	Control Retina up vs P90 Retina	1	1	1	No change between Control Vitreous and P15 Vitreous	1	1	-1	No change between Control Vitreous and P28 Vitreous	1	1	-1	No change between Control Vitreous and P90 Vitreous	7.28384e-25	2620.74	2620.74	Control Retina up vs P15 Vitreous	7.28384e-25	2620.74	2620.74	Control Retina up vs P28 Vitreous	7.28384e-25	2620.74	2620.74	Control Retina up vs P90 Vitreous
Q9WU63	3.75201e-24	7.28384e-25	0.000381571	-2620.74	Control Retina down vs P15 Retina	1	1	1	No change between Control Retina and P30 Retina	1	1	1	No change between Control Retina and P90 Retina	1	1	-1	No change between Control Vitreous and P15 Vitreous	1	1	-1	No change between Control Vitreous and P28 Vitreous	1	1	-1	No change between Control Vitreous and P90 Vitreous	1	1	1	No change between Control Retina and P15 Vitreous	1	1	1	No change between Control Retina and P28 Vitreous	1	1	1	No change between Control Retina and P90 Vitreous
Q6A068	3.75201e-24	1	1	1	No change between Control Retina and P15 Retina	1	1	1	No change between Control Retina and P30 Retina	1	1	1	No change between Control Retina and P90 Retina	7.28384e-25	0.000381571	-2620.74	Control Vitreous down vs P15 Vitreous	1	1	-1	No change between Control Vitreous and P28 Vitreous	1	1	-1	No change between Control Vitreous and P90 Vitreous	7.28384e-25	0.000381571	-2620.74	Control Retina down vs P15 Vitreous	1	1	1	No change between Control Retina and P28 Vitreous	1	1	-1	No change between Control Retina and P90 Vitreous
Q8BU30	3.75201e-24	1	1	1	No change between Control Retina and P15 Retina	1	1	1	No change between Control Retina and P30 Retina	1	1	1	No change between Control Retina and P90 Retina	7.28384e-25	0.000381571	-2620.74	Control Vitreous down vs P15 Vitreous	1	1	-1	No change between Control Vitreous and P28 Vitreous	1	1	-1	No change between Control Vitreous and P90 Vitreous	7.28384e-25	0.000381571	-2620.74	Control Retina down vs P15 Vitreous	1	1	1	No change between Control Retina and P28 Vitreous	1	1	-1	No change between Control Retina and P90 Vitreous
Q91XI1	3.75201e-24	1	1	1	No change between Control Retina and P15 Retina	1	1	1	No change between Control Retina and P30 Retina	1	1	1	No change between Control Retina and P90 Retina	7.28384e-25	0.000381571	-2620.74	Control Vitreous down vs P15 Vitreous	1	1	-1	No change between Control Vitreous and P28 Vitreous	1	1	-1	No change between Control Vitreous and P90 Vitreous	7.28384e-25	0.000381571	-2620.74	Control Retina down vs P15 Vitreous	1	1	1	No change between Control Retina and P28 Vitreous	1	1	-1	No change between Control Retina and P90 Vitreous
Q91XL9-2	3.75201e-24	1	1	1	No change between Control Retina and P15 Retina	1	1	1	No change between Control Retina and P30 Retina	1	1	1	No change between Control Retina and P90 Retina	7.28384e-25	0.000381571	-2620.74	Control Vitreous down vs P15 Vitreous	1	1	-1	No change between Control Vitreous and P28 Vitreous	1	1	-1	No change between Control Vitreous and P90 Vitreous	7.28384e-25	0.000381571	-2620.74	Control Retina down vs P15 Vitreous	1	1	1	No change between Control Retina and P28 Vitreous	1	1	-1	No change between Control Retina and P90 Vitreous
Q924Z4	3.75201e-24	1	1	1	No change between Control Retina and P15 Retina	1	1	1	No change between Control Retina and P30 Retina	1	1	1	No change between Control Retina and P90 Retina	7.28384e-25	0.000381571	-2620.74	Control Vitreous down vs P15 Vitreous	1	1	-1	No change between Control Vitreous and P28 Vitreous	1	1	-1	No change between Control Vitreous and P90 Vitreous	7.28384e-25	0.000381571	-2620.74	Control Retina down vs P15 Vitreous	1	1	1	No change between Control Retina and P28 Vitreous	1	1	-1	No change between Control Retina and P90 Vitreous
Q99JP7	3.75201e-24	1	1	1	No change between Control Retina and P15 Retina	1	1	1	No change between Control Retina and P30 Retina	1	1	1	No change between Control Retina and P90 Retina	7.28384e-25	0.000381571	-2620.74	Control Vitreous down vs P15 Vitreous	1	1	-1	No change between Control Vitreous and P28 Vitreous	1	1	-1	No change between Control Vitreous and P90 Vitreous	7.28384e-25	0.000381571	-2620.74	Control Retina down vs P15 Vitreous	1	1	1	No change between Control Retina and P28 Vitreous	1	1	-1	No change between Control Retina and P90 Vitreous
Q9WUC3	3.75201e-24	1	1	1	No change between Control Retina and P15 Retina	1	1	1	No change between Control Retina and P30 Retina	1	1	1	No change between Control Retina and P90 Retina	7.28384e-25	0.000381571	-2620.74	Control Vitreous down vs P15 Vitreous	1	1	-1	No change between Control Vitreous and P28 Vitreous	1	1	-1	No change between Control Vitreous and P90 Vitreous	7.28384e-25	0.000381571	-2620.74	Control Retina down vs P15 Vitreous	1	1	1	No change between Control Retina and P28 Vitreous	1	1	-1	No change between Control Retina and P90 Vitreous
Q9D6R2	4.32782e-24	1.08437e-22	33970	33970	Control Retina up vs P15 Retina	1.00943e-10	6.07318	6.07318	Control Retina up vs P30 Retina	5.28628e-09	3.96261	3.96261	Control Retina up vs P90 Retina	9.53904e-22	0.000111162	-8995.88	Control Vitreous down vs P15 Vitreous	1	1	1	No change between Control Vitreous and P28 Vitreous	1	1	-1	No change between Control Vitreous and P90 Vitreous	8.78151e-09	3.77617	3.77617	Control Retina up vs P15 Vitreous	1.08437e-22	33970	33970	Control Retina up vs P28 Vitreous	1.08437e-22	33970	33970	Control Retina up vs P90 Vitreous
Q8BVE3	4.66224e-24	1.03159e-22	4217.16	4217.16	Control Retina up vs P15 Retina	0.000301918	0.638591	-1.56595	Control Retina down vs P30 Retina	1.03159e-22	4217.16	4217.16	Control Retina up vs P90 Retina	1	1	-1	No change between Control Vitreous and P15 Vitreous	1	1	-1	No change between Control Vitreous and P28 Vitreous	1	1	-1	No change between Control Vitreous and P90 Vitreous	1.03159e-22	4217.16	4217.16	Control Retina up vs P15 Vitreous	1.03159e-22	4217.16	4217.16	Control Retina up vs P28 Vitreous	1.03159e-22	4217.16	4217.16	Control Retina up vs P90 Vitreous
B1AXF2	4.94891e-24	9.60673e-25	2289.43	2289.43	Control Retina up vs P15 Retina	9.60673e-25	2289.43	2289.43	Control Retina up vs P30 Retina	9.60673e-25	2289.43	2289.43	Control Retina up vs P90 Retina	1	1	1	No change between Control Vitreous and P15 Vitreous	1	1	-1	No change between Control Vitreous and P28 Vitreous	1	1	-1	No change between Control Vitreous and P90 Vitreous	9.60673e-25	2289.43	2289.43	Control Retina up vs P15 Vitreous	9.60673e-25	2289.43	2289.43	Control Retina up vs P28 Vitreous	9.60673e-25	2289.43	2289.43	Control Retina up vs P90 Vitreous
Q99JB2	4.94891e-24	9.60673e-25	2289.43	2289.43	Control Retina up vs P15 Retina	9.60673e-25	2289.43	2289.43	Control Retina up vs P30 Retina	9.60673e-25	2289.43	2289.43	Control Retina up vs P90 Retina	1	1	1	No change between Control Vitreous and P15 Vitreous	1	1	-1	No change between Control Vitreous and P28 Vitreous	1	1	-1	No change between Control Vitreous and P90 Vitreous	9.60673e-25	2289.43	2289.43	Control Retina up vs P15 Vitreous	9.60673e-25	2289.43	2289.43	Control Retina up vs P28 Vitreous	9.60673e-25	2289.43	2289.43	Control Retina up vs P90 Vitreous
Q7TMF3	4.94891e-24	1	1	1	No change between Control Retina and P15 Retina	9.60673e-25	0.00043679	-2289.43	Control Retina down vs P30 Retina	1	1	1	No change between Control Retina and P90 Retina	1	1	1	No change between Control Vitreous and P15 Vitreous	1	1	-1	No change between Control Vitreous and P28 Vitreous	1	1	-1	No change between Control Vitreous and P90 Vitreous	1	1	1	No change between Control Retina and P15 Vitreous	1	1	1	No change between Control Retina and P28 Vitreous	1	1	-1	No change between Control Retina and P90 Vitreous
Q8BK67	4.94891e-24	1	1	1	No change between Control Retina and P15 Retina	1	1	1	No change between Control Retina and P30 Retina	1	1	1	No change between Control Retina and P90 Retina	9.60673e-25	0.00043679	-2289.43	Control Vitreous down vs P15 Vitreous	1	1	-1	No change between Control Vitreous and P28 Vitreous	1	1	-1	No change between Control Vitreous and P90 Vitreous	9.60673e-25	0.00043679	-2289.43	Control Retina down vs P15 Vitreous	1	1	1	No change between Control Retina and P28 Vitreous	1	1	-1	No change between Control Retina and P90 Vitreous
Q8BTY2-2	4.94891e-24	1	1	1	No change between Control Retina and P15 Retina	1	1	1	No change between Control Retina and P30 Retina	1	1	1	No change between Control Retina and P90 Retina	9.60673e-25	0.00043679	-2289.43	Control Vitreous down vs P15 Vitreous	1	1	-1	No change between Control Vitreous and P28 Vitreous	1	1	-1	No change between Control Vitreous and P90 Vitreous	9.60673e-25	0.00043679	-2289.43	Control Retina down vs P15 Vitreous	1	1	1	No change between Control Retina and P28 Vitreous	1	1	-1	No change between Control Retina and P90 Vitreous
Q8K0C4	4.94891e-24	1	1	1	No change between Control Retina and P15 Retina	1	1	1	No change between Control Retina and P30 Retina	1	1	1	No change between Control Retina and P90 Retina	9.60673e-25	0.00043679	-2289.43	Control Vitreous down vs P15 Vitreous	1	1	-1	No change between Control Vitreous and P28 Vitreous	1	1	-1	No change between Control Vitreous and P90 Vitreous	9.60673e-25	0.00043679	-2289.43	Control Retina down vs P15 Vitreous	1	1	1	No change between Control Retina and P28 Vitreous	1	1	-1	No change between Control Retina and P90 Vitreous
Q8R1P4	4.94891e-24	1	1	1	No change between Control Retina and P15 Retina	1	1	1	No change between Control Retina and P30 Retina	1	1	1	No change between Control Retina and P90 Retina	9.60673e-25	0.00043679	-2289.43	Control Vitreous down vs P15 Vitreous	1	1	-1	No change between Control Vitreous and P28 Vitreous	1	1	-1	No change between Control Vitreous and P90 Vitreous	9.60673e-25	0.00043679	-2289.43	Control Retina down vs P15 Vitreous	1	1	1	No change between Control Retina and P28 Vitreous	1	1	-1	No change between Control Retina and P90 Vitreous
Q9CZJ0	4.94891e-24	1	1	1	No change between Control Retina and P15 Retina	1	1	1	No change between Control Retina and P30 Retina	1	1	1	No change between Control Retina and P90 Retina	9.60673e-25	0.00043679	-2289.43	Control Vitreous down vs P15 Vitreous	1	1	-1	No change between Control Vitreous and P28 Vitreous	1	1	-1	No change between Control Vitreous and P90 Vitreous	9.60673e-25	0.00043679	-2289.43	Control Retina down vs P15 Vitreous	1	1	1	No change between Control Retina and P28 Vitreous	1	1	-1	No change between Control Retina and P90 Vitreous
Q9DBC3	4.94891e-24	1	1	1	No change between Control Retina and P15 Retina	1	1	1	No change between Control Retina and P30 Retina	1	1	1	No change between Control Retina and P90 Retina	9.60673e-25	0.00043679	-2289.43	Control Vitreous down vs P15 Vitreous	1	1	-1	No change between Control Vitreous and P28 Vitreous	1	1	-1	No change between Control Vitreous and P90 Vitreous	9.60673e-25	0.00043679	-2289.43	Control Retina down vs P15 Vitreous	1	1	1	No change between Control Retina and P28 Vitreous	1	1	-1	No change between Control Retina and P90 Vitreous
P30275	5.33582e-24	2.9167e-22	8545.32	8545.32	Control Retina up vs P15 Retina	3.17651e-09	3.73251	3.73251	Control Retina up vs P30 Retina	2.9167e-22	8545.32	8545.32	Control Retina up vs P90 Retina	1.41633e-22	7.6961e-05	-12993.6	Control Vitreous down vs P15 Vitreous	1	1	-1	No change between Control Vitreous and P28 Vitreous	1	1	1	No change between Control Vitreous and P90 Vitreous	0.00192151	0.657657	-1.52055	Control Retina down vs P15 Vitreous	2.9167e-22	8545.32	8545.32	Control Retina up vs P28 Vitreous	2.9167e-22	8545.32	8545.32	Control Retina up vs P90 Vitreous
Q925H6	6.32854e-24	1	1	1	No change between Control Retina and P15 Retina	1	1	1	No change between Control Retina and P30 Retina	1	1	1	No change between Control Retina and P90 Retina	1.2284e-24	0.000146201	-6839.9	Control Vitreous down vs P15 Vitreous	1	1	-1	No change between Control Vitreous and P28 Vitreous	1	1	-1	No change between Control Vitreous and P90 Vitreous	1.2284e-24	0.000146201	-6839.9	Control Retina down vs P15 Vitreous	1	1	1	No change between Control Retina and P28 Vitreous	1	1	-1	No change between Control Retina and P90 Vitreous
Q61012	7.12025e-24	1.38203e-24	3914.87	3914.87	Control Retina up vs P15 Retina	1.38203e-24	3914.87	3914.87	Control Retina up vs P30 Retina	1.38203e-24	3914.87	3914.87	Control Retina up vs P90 Retina	1	1	1	No change between Control Vitreous and P15 Vitreous	1	1	-1	No change between Control Vitreous and P28 Vitreous	1	1	-1	No change between Control Vitreous and P90 Vitreous	1.38203e-24	3914.87	3914.87	Control Retina up vs P15 Vitreous	1.38203e-24	3914.87	3914.87	Control Retina up vs P28 Vitreous	1.38203e-24	3914.87	3914.87	Control Retina up vs P90 Vitreous
Q9CQF3	7.12025e-24	1	1	1	No change between Control Retina and P15 Retina	1	1	1	No change between Control Retina and P30 Retina	1	1	1	No change between Control Retina and P90 Retina	1.38203e-24	0.000255436	-3914.87	Control Vitreous down vs P15 Vitreous	1	1	-1	No change between Control Vitreous and P28 Vitreous	1	1	-1	No change between Control Vitreous and P90 Vitreous	1.38203e-24	0.000255436	-3914.87	Control Retina down vs P15 Vitreous	1	1	1	No change between Control Retina and P28 Vitreous	1	1	-1	No change between Control Retina and P90 Vitreous
P62259	7.53233e-24	2.1947e-12	11.3838	11.3838	Control Retina up vs P15 Retina	4.31712e-05	2.04116	2.04116	Control Retina up vs P30 Retina	3.9635e-07	2.86795	2.86795	Control Retina up vs P90 Retina	3.43765e-23	7.92585e-06	-126169	Control Vitreous down vs P15 Vitreous	1	1	1	No change between Control Vitreous and P28 Vitreous	8.84445e-23	1.55647e-05	-64247.9	Control Vitreous down vs P90 Vitreous	0.122054	0.810943	-1.23313	Control Retina down vs P15 Vitreous	4.58278e-23	102316	102316	Control Retina up vs P28 Vitreous	0.00227392	1.59252	1.59252	Control Retina up vs P90 Vitreous
Q9CZ04-2	8.97058e-24	4.37777e-22	7268.48	7268.48	Control Retina up vs P15 Retina	4.37777e-22	7268.48	7268.48	Control Retina up vs P30 Retina	4.37777e-22	7268.48	7268.48	Control Retina up vs P90 Retina	1.19984e-21	0.000237126	-4217.16	Control Vitreous down vs P15 Vitreous	1	1	-1	No change between Control Vitreous and P28 Vitreous	8.91792e-22	0.00020274	-4932.42	Control Vitreous down vs P90 Vitreous	0.000205539	1.72355	1.72355	Control Retina up vs P15 Vitreous	4.37777e-22	7268.48	7268.48	Control Retina up vs P28 Vitreous	0.0036401	1.47361	1.47361	Control Retina up vs P90 Vitreous
O08599-2	1.05027e-23	6.53595e-22	21661.5	21661.5	Control Retina up vs P15 Retina	0.390659	1.12272	1.12272	Control Retina up vs P30 Retina	1.03944e-09	5.20688	5.20688	Control Retina up vs P90 Retina	1.34122e-21	7.16644e-05	-13953.9	Control Vitreous down vs P15 Vitreous	1	1	1	No change between Control Vitreous and P28 Vitreous	1	1	1	No change between Control Vitreous and P90 Vitreous	0.00404962	1.55236	1.55236	Control Retina up vs P15 Vitreous	6.53595e-22	21661.5	21661.5	Control Retina up vs P28 Vitreous	6.53595e-22	21661.5	21661.5	Control Retina up vs P90 Vitreous
F6ZGI7	1.10615e-23	8.16953e-22	0.00043679	-2289.43	Control Retina down vs P15 Retina	1	1	1	No change between Control Retina and P30 Retina	1	1	1	No change between Control Retina and P90 Retina	4.24538e-23	11052.1	11052.1	Control Vitreous up vs P15 Vitreous	4.24538e-23	11052.1	11052.1	Control Vitreous up vs P28 Vitreous	4.24538e-23	11052.1	11052.1	Control Vitreous up vs P90 Vitreous	1	1	1	No change between Control Retina and P15 Vitreous	1	1	1	No change between Control Retina and P28 Vitreous	1	1	1	No change between Control Retina and P90 Vitreous
P50516	1.23827e-23	6.44631e-22	17232.5	17232.5	Control Retina up vs P15 Retina	0.229753	0.852207	-1.17342	Control Retina down vs P30 Retina	0.0191014	1.39625	1.39625	Control Retina up vs P90 Retina	7.38568e-22	6.30393e-05	-15863.1	Control Vitreous down vs P15 Vitreous	1	1	1	No change between Control Vitreous and P28 Vitreous	8.72164e-21	0.000252313	-3963.33	Control Vitreous down vs P90 Vitreous	0.527137	1.08632	1.08632	Control Retina up vs P15 Vitreous	6.44631e-22	17232.5	17232.5	Control Retina up vs P28 Vitreous	3.92231e-09	4.34798	4.34798	Control Retina up vs P90 Vitreous
Q8VI75	1.64696e-23	1	1	1	No change between Control Retina and P15 Retina	1	1	1	No change between Control Retina and P30 Retina	1	1	1	No change between Control Retina and P90 Retina	3.19597e-24	0.000118563	-8434.33	Control Vitreous down vs P15 Vitreous	1	1	-1	No change between Control Vitreous and P28 Vitreous	1	1	-1	No change between Control Vitreous and P90 Vitreous	3.19597e-24	0.000118563	-8434.33	Control Retina down vs P15 Vitreous	1	1	1	No change between Control Retina and P28 Vitreous	1	1	-1	No change between Control Retina and P90 Vitreous
O88456	1.6703e-23	1.89953e-21	3556.89	3556.89	Control Retina up vs P15 Retina	1.89953e-21	3556.89	3556.89	Control Retina up vs P30 Retina	1.89953e-21	3556.89	3556.89	Control Retina up vs P90 Retina	1.16915e-21	0.000218395	-4578.86	Control Vitreous down vs P15 Vitreous	1	1	-1	No change between Control Vitreous and P28 Vitreous	1.31223e-21	0.000232079	-4308.87	Control Vitreous down vs P90 Vitreous	0.0429784	0.776808	-1.28732	Control Retina down vs P15 Vitreous	1.89953e-21	3556.89	3556.89	Control Retina up vs P28 Vitreous	0.114482	0.825482	-1.21141	Control Retina down vs P90 Vitreous
Q9R0U0-2	1.69655e-23	2.43678e-22	2289.43	2289.43	Control Retina up vs P15 Retina	2.43678e-22	2289.43	2289.43	Control Retina up vs P30 Retina	2.43678e-22	2289.43	2289.43	Control Retina up vs P90 Retina	2.43678e-22	0.00043679	-2289.43	Control Vitreous down vs P15 Vitreous	1	1	-1	No change between Control Vitreous and P28 Vitreous	1	1	-1	No change between Control Vitreous and P90 Vitreous	1	1	1	No change between Control Retina and P15 Vitreous	2.43678e-22	2289.43	2289.43	Control Retina up vs P28 Vitreous	2.43678e-22	2289.43	2289.43	Control Retina up vs P90 Vitreous
Q09PK2	1.91164e-23	3.70942e-24	0.000192586	-5192.49	Control Retina down vs P15 Retina	1	1	1	No change between Control Retina and P30 Retina	1	1	1	No change between Control Retina and P90 Retina	1	1	1	No change between Control Vitreous and P15 Vitreous	1	1	1	No change between Control Vitreous and P28 Vitreous	1	1	-1	No change between Control Vitreous and P90 Vitreous	1	1	1	No change between Control Retina and P15 Vitreous	1	1	1	No change between Control Retina and P28 Vitreous	1	1	-1	No change between Control Retina and P90 Vitreous
E1AZ71	2.28712e-23	3.41553e-22	2884.5	2884.5	Control Retina up vs P15 Retina	3.41553e-22	2884.5	2884.5	Control Retina up vs P30 Retina	3.41553e-22	2884.5	2884.5	Control Retina up vs P90 Retina	3.15778e-22	0.000333333	-3000	Control Vitreous down vs P15 Vitreous	1	1	1	No change between Control Vitreous and P28 Vitreous	1	1	-1	No change between Control Vitreous and P90 Vitreous	0.701281	0.9615	-1.04004	Control Retina down vs P15 Vitreous	3.41553e-22	2884.5	2884.5	Control Retina up vs P28 Vitreous	3.41553e-22	2884.5	2884.5	Control Retina up vs P90 Vitreous
Q9Z1R2	2.57605e-23	1	1	1	No change between Control Retina and P15 Retina	1	1	1	No change between Control Retina and P30 Retina	1	1	1	No change between Control Retina and P90 Retina	4.99818e-24	0.00018123	-5517.85	Control Vitreous down vs P15 Vitreous	1	1	-1	No change between Control Vitreous and P28 Vitreous	1	1	-1	No change between Control Vitreous and P90 Vitreous	4.99818e-24	0.00018123	-5517.85	Control Retina down vs P15 Vitreous	1	1	1	No change between Control Retina and P28 Vitreous	1	1	-1	No change between Control Retina and P90 Vitreous
P42125	2.58443e-23	3.99381e-21	3556.89	3556.89	Control Retina up vs P15 Retina	0.00211149	1.55362	1.55362	Control Retina up vs P30 Retina	3.99381e-21	3556.89	3556.89	Control Retina up vs P90 Retina	4.25249e-22	8.198e-05	-12198.1	Control Vitreous down vs P15 Vitreous	1	1	-1	No change between Control Vitreous and P28 Vitreous	1	1	1	No change between Control Vitreous and P90 Vitreous	1.97561e-08	0.291594	-3.42943	Control Retina down vs P15 Vitreous	3.99381e-21	3556.89	3556.89	Control Retina up vs P28 Vitreous	3.99381e-21	3556.89	3556.89	Control Retina up vs P90 Vitreous
Q9WV54	2.88203e-23	1	1	1	No change between Control Retina and P15 Retina	1	1	1	No change between Control Retina and P30 Retina	1	1	1	No change between Control Retina and P90 Retina	5.59167e-24	0.000124936	-8004.1	Control Vitreous down vs P15 Vitreous	1	1	-1	No change between Control Vitreous and P28 Vitreous	1	1	-1	No change between Control Vitreous and P90 Vitreous	5.59167e-24	0.000124936	-8004.1	Control Retina down vs P15 Vitreous	1	1	1	No change between Control Retina and P28 Vitreous	1	1	-1	No change between Control Retina and P90 Vitreous
Q9QW08	3.31631e-23	1.9603e-08	3.93219	3.93219	Control Retina up vs P15 Retina	5.01819e-05	2.08065	2.08065	Control Retina up vs P30 Retina	1.30745e-21	16943.3	16943.3	Control Retina up vs P90 Retina	7.69911e-21	0.000164414	-6082.2	Control Vitreous down vs P15 Vitreous	1	1	1	No change between Control Vitreous and P28 Vitreous	1	1	1	No change between Control Vitreous and P90 Vitreous	9.6066e-07	2.78572	2.78572	Control Retina up vs P15 Vitreous	1.30745e-21	16943.3	16943.3	Control Retina up vs P28 Vitreous	1.30745e-21	16943.3	16943.3	Control Retina up vs P90 Vitreous
P53996-2	4.18649e-23	1.5772e-22	0.000242531	-4123.18	Control Retina down vs P15 Retina	1	1	1	No change between Control Retina and P30 Retina	1	1	1	No change between Control Retina and P90 Retina	3.16804e-21	0.0010101	-990	Control Vitreous down vs P15 Vitreous	1	1	1	No change between Control Vitreous and P28 Vitreous	1	1	-1	No change between Control Vitreous and P90 Vitreous	3.16804e-21	0.0010101	-990	Control Retina down vs P15 Vitreous	1	1	1	No change between Control Retina and P28 Vitreous	1	1	1	No change between Control Retina and P90 Vitreous
P43275	4.26618e-23	1.79576e-20	3158.18	3158.18	Control Retina up vs P15 Retina	1.14194e-08	0.249673	-4.00524	Control Retina down vs P30 Retina	3.13854e-11	7.95811	7.95811	Control Retina up vs P90 Retina	6.58258e-22	4.94815e-05	-20209.6	Control Vitreous down vs P15 Vitreous	1	1	1	No change between Control Vitreous and P28 Vitreous	1	1	1	No change between Control Vitreous and P90 Vitreous	1.66073e-10	0.156272	-6.39912	Control Retina down vs P15 Vitreous	1.79576e-20	3158.18	3158.18	Control Retina up vs P28 Vitreous	1.79576e-20	3158.18	3158.18	Control Retina up vs P90 Vitreous
Q9CR68	4.41415e-23	3.32755e-21	1000	1000	Control Retina up vs P15 Retina	1.76849e-10	0.240375	-4.16017	Control Retina down vs P30 Retina	3.32755e-21	1000	1000	Control Retina up vs P90 Retina	1	1	1	No change between Control Vitreous and P15 Vitreous	1	1	1	No change between Control Vitreous and P28 Vitreous	1	1	-1	No change between Control Vitreous and P90 Vitreous	3.32755e-21	1000	1000	Control Retina up vs P15 Vitreous	3.32755e-21	1000	1000	Control Retina up vs P28 Vitreous	3.32755e-21	1000	1000	Control Retina up vs P90 Vitreous
Q6NZJ6-2	4.77595e-23	1	1	1	No change between Control Retina and P15 Retina	1	1	1	No change between Control Retina and P30 Retina	1	1	1	No change between Control Retina and P90 Retina	9.26465e-24	6.21878e-05	-16080.3	Control Vitreous down vs P15 Vitreous	1	1	-1	No change between Control Vitreous and P28 Vitreous	1	1	-1	No change between Control Vitreous and P90 Vitreous	9.26465e-24	6.21878e-05	-16080.3	Control Retina down vs P15 Vitreous	1	1	1	No change between Control Retina and P28 Vitreous	1	1	1	No change between Control Retina and P90 Vitreous
Q8BMJ2	5.8937e-23	1	1	1	No change between Control Retina and P15 Retina	1	1	1	No change between Control Retina and P30 Retina	1	1	1	No change between Control Retina and P90 Retina	1.14321e-23	0.000237126	-4217.16	Control Vitreous down vs P15 Vitreous	1	1	-1	No change between Control Vitreous and P28 Vitreous	1	1	-1	No change between Control Vitreous and P90 Vitreous	1.14321e-23	0.000237126	-4217.16	Control Retina down vs P15 Vitreous	1	1	1	No change between Control Retina and P28 Vitreous	1	1	-1	No change between Control Retina and P90 Vitreous
P13595	5.99742e-23	4.43885e-21	23749.7	23749.7	Control Retina up vs P15 Retina	0.0499738	1.37237	1.37237	Control Retina up vs P30 Retina	6.06313e-10	7.01461	7.01461	Control Retina up vs P90 Retina	2.65877e-21	3.02999e-05	-33003.5	Control Vitreous down vs P15 Vitreous	1	1	1	No change between Control Vitreous and P28 Vitreous	1	1	1	No change between Control Vitreous and P90 Vitreous	0.0425215	0.719613	-1.38964	Control Retina down vs P15 Vitreous	4.43885e-21	23749.7	23749.7	Control Retina up vs P28 Vitreous	4.43885e-21	23749.7	23749.7	Control Retina up vs P90 Vitreous
Q8QZZ8	6.00828e-23	1	1	1	No change between Control Retina and P15 Retina	1.16542e-23	0.000239521	-4174.99	Control Retina down vs P30 Retina	1	1	1	No change between Control Retina and P90 Retina	1	1	-1	No change between Control Vitreous and P15 Vitreous	1	1	-1	No change between Control Vitreous and P28 Vitreous	1	1	-1	No change between Control Vitreous and P90 Vitreous	1	1	1	No change between Control Retina and P15 Vitreous	1	1	1	No change between Control Retina and P28 Vitreous	1	1	-1	No change between Control Retina and P90 Vitreous
Q99P91	6.14277e-23	1	1	1	No change between Control Retina and P15 Retina	1.14656e-22	4.29744e-05	-23269.7	Control Retina down vs P30 Retina	1	1	1	No change between Control Retina and P90 Retina	1.62871e-20	0.000629961	-1587.4	Control Vitreous down vs P15 Vitreous	1	1	-1	No change between Control Vitreous and P28 Vitreous	1	1	-1	No change between Control Vitreous and P90 Vitreous	1.62871e-20	0.000629961	-1587.4	Control Retina down vs P15 Vitreous	1	1	1	No change between Control Retina and P28 Vitreous	1	1	1	No change between Control Retina and P90 Vitreous
P85094	6.7686e-23	3.41553e-22	2884.5	2884.5	Control Retina up vs P15 Retina	3.41553e-22	2884.5	2884.5	Control Retina up vs P30 Retina	3.41553e-22	2884.5	2884.5	Control Retina up vs P90 Retina	3.32755e-21	0.001	-1000	Control Vitreous down vs P15 Vitreous	1	1	1	No change between Control Vitreous and P28 Vitreous	1	1	1	No change between Control Vitreous and P90 Vitreous	1.31865e-08	2.8845	2.8845	Control Retina up vs P15 Vitreous	3.41553e-22	2884.5	2884.5	Control Retina up vs P28 Vitreous	3.41553e-22	2884.5	2884.5	Control Retina up vs P90 Vitreous
Q4VAA2-2	7.37424e-23	7.8542e-22	0.000281144	-3556.89	Control Retina down vs P15 Retina	1	1	1	No change between Control Retina and P30 Retina	1	1	1	No change between Control Retina and P90 Retina	1.4418e-21	0.000381571	-2620.74	Control Vitreous down vs P15 Vitreous	1	1	-1	No change between Control Vitreous and P28 Vitreous	1	1	-1	No change between Control Vitreous and P90 Vitreous	1.4418e-21	0.000381571	-2620.74	Control Retina down vs P15 Vitreous	1	1	1	No change between Control Retina and P28 Vitreous	1	1	1	No change between Control Retina and P90 Vitreous
Q32P00	8.02528e-23	2.24916e-21	7473.78	7473.78	Control Retina up vs P15 Retina	2.24916e-21	7473.78	7473.78	Control Retina up vs P30 Retina	1.07811e-06	2.61719	2.61719	Control Retina up vs P90 Retina	2.11651e-08	0.275161	-3.63424	Control Vitreous down vs P15 Vitreous	1.35159e-19	990	990	Control Vitreous up vs P28 Vitreous	1.35159e-19	990	990	Control Vitreous up vs P90 Vitreous	2.85887e-05	2.07726	2.07726	Control Retina up vs P15 Vitreous	2.24916e-21	7473.78	7473.78	Control Retina up vs P28 Vitreous	2.24916e-21	7473.78	7473.78	Control Retina up vs P90 Vitreous
P46978	8.19273e-23	1	1	1	No change between Control Retina and P15 Retina	1	1	1	No change between Control Retina and P30 Retina	1	1	1	No change between Control Retina and P90 Retina	1.58896e-23	0.000281144	-3556.89	Control Vitreous down vs P15 Vitreous	1	1	-1	No change between Control Vitreous and P28 Vitreous	1	1	-1	No change between Control Vitreous and P90 Vitreous	1.58896e-23	0.000281144	-3556.89	Control Retina down vs P15 Vitreous	1	1	1	No change between Control Retina and P28 Vitreous	1	1	-1	No change between Control Retina and P90 Vitreous
Q99JX4	8.19273e-23	1	1	1	No change between Control Retina and P15 Retina	1	1	1	No change between Control Retina and P30 Retina	1	1	1	No change between Control Retina and P90 Retina	1.58896e-23	0.000281144	-3556.89	Control Vitreous down vs P15 Vitreous	1	1	-1	No change between Control Vitreous and P28 Vitreous	1	1	-1	No change between Control Vitreous and P90 Vitreous	1.58896e-23	0.000281144	-3556.89	Control Retina down vs P15 Vitreous	1	1	1	No change between Control Retina and P28 Vitreous	1	1	-1	No change between Control Retina and P90 Vitreous
P15532	8.95822e-23	3.15308e-21	20748.3	20748.3	Control Retina up vs P15 Retina	3.49569e-09	5.29987	5.29987	Control Retina up vs P30 Retina	1.36195e-06	2.9305	2.9305	Control Retina up vs P90 Retina	5.71336e-21	6.93375e-05	-14422.2	Control Vitreous down vs P15 Vitreous	1	1	1	No change between Control Vitreous and P28 Vitreous	2.64366e-21	4.31577e-05	-23170.8	Control Vitreous down vs P90 Vitreous	0.0226178	1.43863	1.43863	Control Retina up vs P15 Vitreous	3.15308e-21	20748.3	20748.3	Control Retina up vs P28 Vitreous	0.454852	0.89545	-1.11676	Control Retina down vs P90 Vitreous
P19783	9.42434e-23	5.08359e-22	9966.55	9966.55	Control Retina up vs P15 Retina	4.79788e-08	3.13927	3.13927	Control Retina up vs P30 Retina	5.08359e-22	9966.55	9966.55	Control Retina up vs P90 Retina	1	1	-1	No change between Control Vitreous and P15 Vitreous	1	1	-1	No change between Control Vitreous and P28 Vitreous	1	1	1	No change between Control Vitreous and P90 Vitreous	5.08359e-22	9966.55	9966.55	Control Retina up vs P15 Vitreous	5.08359e-22	9966.55	9966.55	Control Retina up vs P28 Vitreous	5.08359e-22	9966.55	9966.55	Control Retina up vs P90 Vitreous
Q9D3I0	9.87384e-23	1.91488e-23	3.64229e-05	-27455.2	Control Retina down vs P15 Retina	1	1	1	No change between Control Retina and P30 Retina	1	1	1	No change between Control Retina and P90 Retina	1	1	-1	No change between Control Vitreous and P15 Vitreous	1	1	-1	No change between Control Vitreous and P28 Vitreous	1	1	-1	No change between Control Vitreous and P90 Vitreous	1	1	1	No change between Control Retina and P15 Vitreous	1	1	1	No change between Control Retina and P28 Vitreous	1	1	1	No change between Control Retina and P90 Vitreous
P10922	1.13243e-22	1.54147e-20	5646.22	5646.22	Control Retina up vs P15 Retina	4.52775e-05	0.464849	-2.15124	Control Retina down vs P30 Retina	1.54147e-20	5646.22	5646.22	Control Retina up vs P90 Retina	1.60838e-20	0.00018123	-5517.85	Control Vitreous down vs P15 Vitreous	1	1	1	No change between Control Vitreous and P28 Vitreous	1	1	1	No change between Control Vitreous and P90 Vitreous	0.870113	1.02326	1.02326	Control Retina up vs P15 Vitreous	1.54147e-20	5646.22	5646.22	Control Retina up vs P28 Vitreous	1.54147e-20	5646.22	5646.22	Control Retina up vs P90 Vitreous
Q9DB05	1.25879e-22	2.96816e-21	9663.83	9663.83	Control Retina up vs P15 Retina	7.30711e-05	2.0169	2.0169	Control Retina up vs P30 Retina	0.000169774	1.90766	1.90766	Control Retina up vs P90 Retina	8.65154e-21	0.000187687	-5328.01	Control Vitreous down vs P15 Vitreous	1	1	1	No change between Control Vitreous and P28 Vitreous	1.20299e-19	0.000693361	-1442.25	Control Vitreous down vs P90 Vitreous	0.000370543	1.81378	1.81378	Control Retina up vs P15 Vitreous	2.96816e-21	9663.83	9663.83	Control Retina up vs P28 Vitreous	1.48681e-10	6.70052	6.70052	Control Retina up vs P90 Vitreous
P29974	1.38741e-22	2.6903e-23	5808.79	5808.79	Control Retina up vs P15 Retina	2.6903e-23	5808.79	5808.79	Control Retina up vs P30 Retina	2.6903e-23	5808.79	5808.79	Control Retina up vs P90 Retina	1	1	1	No change between Control Vitreous and P15 Vitreous	1	1	1	No change between Control Vitreous and P28 Vitreous	1	1	-1	No change between Control Vitreous and P90 Vitreous	2.6903e-23	5808.79	5808.79	Control Retina up vs P15 Vitreous	2.6903e-23	5808.79	5808.79	Control Retina up vs P28 Vitreous	2.6903e-23	5808.79	5808.79	Control Retina up vs P90 Vitreous
P67778	1.64456e-22	1.06282e-20	2970	2970	Control Retina up vs P15 Retina	0.143333	0.824788	-1.21243	Control Retina down vs P30 Retina	1.06282e-20	2970	2970	Control Retina up vs P90 Retina	3.98594e-20	0.000636324	-1571.53	Control Vitreous down vs P15 Vitreous	1	1	-1	No change between Control Vitreous and P28 Vitreous	1	1	1	No change between Control Vitreous and P90 Vitreous	0.000110167	1.88988	1.88988	Control Retina up vs P15 Vitreous	1.06282e-20	2970	2970	Control Retina up vs P28 Vitreous	1.06282e-20	2970	2970	Control Retina up vs P90 Vitreous
P09602	1.7566e-22	8.80257e-21	0.000178781	-5593.44	Control Retina down vs P15 Retina	3.14256e-20	0.000346681	-2884.5	Control Retina down vs P30 Retina	1	1	1	No change between Control Retina and P90 Retina	1.27959e-20	0.000218395	-4578.86	Control Vitreous down vs P15 Vitreous	1	1	-1	No change between Control Vitreous and P28 Vitreous	1	1	1	No change between Control Vitreous and P90 Vitreous	1.27959e-20	0.000218395	-4578.86	Control Retina down vs P15 Vitreous	1	1	1	No change between Control Retina and P28 Vitreous	1	1	1	No change between Control Retina and P90 Vitreous
Q9DCX2	1.81048e-22	3.58124e-21	15810.3	15810.3	Control Retina up vs P15 Retina	6.04128e-08	3.80039	3.80039	Control Retina up vs P30 Retina	3.04725e-10	6.90577	6.90577	Control Retina up vs P90 Retina	4.96468e-20	0.000275161	-3634.24	Control Vitreous down vs P15 Vitreous	1	1	-1	No change between Control Vitreous and P28 Vitreous	1	1	1	No change between Control Vitreous and P90 Vitreous	1.58439e-08	4.35036	4.35036	Control Retina up vs P15 Vitreous	3.58124e-21	15810.3	15810.3	Control Retina up vs P28 Vitreous	3.58124e-21	15810.3	15810.3	Control Retina up vs P90 Vitreous
Q80X80	1.93788e-22	2.41531e-20	6868.29	6868.29	Control Retina up vs P15 Retina	0.468891	0.897613	-1.11407	Control Retina down vs P30 Retina	2.41531e-20	6868.29	6868.29	Control Retina up vs P90 Retina	9.59074e-21	8.59488e-05	-11634.8	Control Vitreous down vs P15 Vitreous	1	1	-1	No change between Control Vitreous and P28 Vitreous	1	1	1	No change between Control Vitreous and P90 Vitreous	0.00229838	0.590321	-1.69399	Control Retina down vs P15 Vitreous	2.41531e-20	6868.29	6868.29	Control Retina up vs P28 Vitreous	2.41531e-20	6868.29	6868.29	Control Retina up vs P90 Vitreous
Q9CXY6	1.98631e-22	4.71141e-20	2620.74	2620.74	Control Retina up vs P15 Retina	7.30272e-07	0.346681	-2.8845	Control Retina down vs P30 Retina	4.71141e-20	2620.74	2620.74	Control Retina up vs P90 Retina	1.89846e-20	0.000240375	-4160.17	Control Vitreous down vs P15 Vitreous	1	1	-1	No change between Control Vitreous and P28 Vitreous	1	1	1	No change between Control Vitreous and P90 Vitreous	0.00353779	0.629961	-1.5874	Control Retina down vs P15 Vitreous	4.71141e-20	2620.74	2620.74	Control Retina up vs P28 Vitreous	4.71141e-20	2620.74	2620.74	Control Retina up vs P90 Vitreous
P56391	2.09359e-22	6.83551e-22	8962.81	8962.81	Control Retina up vs P15 Retina	6.83551e-22	8962.81	8962.81	Control Retina up vs P30 Retina	1.3602e-10	5.64622	5.64622	Control Retina up vs P90 Retina	1	1	-1	No change between Control Vitreous and P15 Vitreous	1	1	-1	No change between Control Vitreous and P28 Vitreous	1	1	1	No change between Control Vitreous and P90 Vitreous	6.83551e-22	8962.81	8962.81	Control Retina up vs P15 Vitreous	6.83551e-22	8962.81	8962.81	Control Retina up vs P28 Vitreous	6.83551e-22	8962.81	8962.81	Control Retina up vs P90 Vitreous
P34057	2.11196e-22	2.01627e-21	12657.7	12657.7	Control Retina up vs P15 Retina	2.01754e-12	12.6577	12.6577	Control Retina up vs P30 Retina	2.01627e-21	12657.7	12657.7	Control Retina up vs P90 Retina	2.62542e-20	0.00032183	-3107.23	Control Vitreous down vs P15 Vitreous	1	1	-1	No change between Control Vitreous and P28 Vitreous	1	1	1	No change between Control Vitreous and P90 Vitreous	1.30921e-08	4.07364	4.07364	Control Retina up vs P15 Vitreous	2.01627e-21	12657.7	12657.7	Control Retina up vs P28 Vitreous	2.01627e-21	12657.7	12657.7	Control Retina up vs P90 Vitreous
O35643	2.17213e-22	1.37418e-20	10863.3	10863.3	Control Retina up vs P15 Retina	7.38864e-07	3.17911	3.17911	Control Retina up vs P30 Retina	1.37418e-20	10863.3	10863.3	Control Retina up vs P90 Retina	5.76576e-21	5.47098e-05	-18278.3	Control Vitreous down vs P15 Vitreous	1	1	1	No change between Control Vitreous and P28 Vitreous	1	1	1	No change between Control Vitreous and P90 Vitreous	0.00284163	0.594331	-1.68256	Control Retina down vs P15 Vitreous	1.37418e-20	10863.3	10863.3	Control Retina up vs P28 Vitreous	1.37418e-20	10863.3	10863.3	Control Retina up vs P90 Vitreous
Q60737	2.50581e-22	3.05354e-20	1000	1000	Control Retina up vs P15 Retina	3.05354e-20	1000	1000	Control Retina up vs P30 Retina	1	1	1	No change between Control Retina and P90 Retina	1.088e-20	0.000629961	-1587.4	Control Vitreous down vs P15 Vitreous	1	1	-1	No change between Control Vitreous and P28 Vitreous	1	1	1	No change between Control Vitreous and P90 Vitreous	0.00103202	0.629961	-1.5874	Control Retina down vs P15 Vitreous	3.05354e-20	1000	1000	Control Retina up vs P28 Vitreous	3.05354e-20	1000	1000	Control Retina up vs P90 Vitreous
P63325	2.7613e-22	1.79748e-20	12974.3	12974.3	Control Retina up vs P15 Retina	0.15526	0.795709	-1.25674	Control Retina down vs P30 Retina	1.03265e-05	2.63041	2.63041	Control Retina up vs P90 Retina	1.05079e-20	5.57217e-05	-17946.3	Control Vitreous down vs P15 Vitreous	1	1	1	No change between Control Vitreous and P28 Vitreous	4.52594e-20	0.000131377	-7611.66	Control Vitreous down vs P90 Vitreous	0.0502311	0.72295	-1.38322	Control Retina down vs P15 Vitreous	1.79748e-20	12974.3	12974.3	Control Retina up vs P28 Vitreous	0.00308588	1.70453	1.70453	Control Retina up vs P90 Vitreous
Q3U8W9	3.1979e-22	4.52827e-20	1336.58	1336.58	Control Retina up vs P15 Retina	0.000137051	0.54111	-1.84805	Control Retina down vs P30 Retina	4.52827e-20	1336.58	1336.58	Control Retina up vs P90 Retina	3.88122e-20	0.00069759	-1433.51	Control Vitreous down vs P15 Vitreous	1	1	-1	No change between Control Vitreous and P28 Vitreous	1	1	1	No change between Control Vitreous and P90 Vitreous	0.578341	0.932387	-1.07252	Control Retina down vs P15 Vitreous	4.52827e-20	1336.58	1336.58	Control Retina up vs P28 Vitreous	4.52827e-20	1336.58	1336.58	Control Retina up vs P90 Vitreous
P28663	3.27655e-22	8.44973e-21	7598.7	7598.7	Control Retina up vs P15 Retina	2.18277e-06	2.69161	2.69161	Control Retina up vs P30 Retina	0.00958843	1.5	1.5	Control Retina up vs P90 Retina	1.82663e-20	0.000200671	-4983.28	Control Vitreous down vs P15 Vitreous	1	1	1	No change between Control Vitreous and P28 Vitreous	2.24005e-19	0.000693361	-1442.25	Control Vitreous down vs P90 Vitreous	0.00747872	1.52484	1.52484	Control Retina up vs P15 Vitreous	8.44973e-21	7598.7	7598.7	Control Retina up vs P28 Vitreous	1.92902e-09	5.26864	5.26864	Control Retina up vs P90 Vitreous
P10630-2	3.46416e-22	2.35099e-05	2.30896	2.30896	Control Retina up vs P15 Retina	0.000200136	1.97864	1.97864	Control Retina up vs P30 Retina	0.0496112	1.35331	1.35331	Control Retina up vs P90 Retina	1.39383e-21	3.24073e-05	-30857.2	Control Vitreous down vs P15 Vitreous	1	1	1	No change between Control Vitreous and P28 Vitreous	5.21652e-21	7.36468e-05	-13578.3	Control Vitreous down vs P90 Vitreous	0.00073589	0.552803	-1.80896	Control Retina down vs P15 Vitreous	3.57519e-21	17058	17058	Control Retina up vs P28 Vitreous	0.128801	1.25627	1.25627	Control Retina up vs P90 Vitreous
P32958	3.69132e-22	5.83605e-21	24197.4	24197.4	Control Retina up vs P15 Retina	1.00233e-08	5.12908	5.12908	Control Retina up vs P30 Retina	5.83605e-21	24197.4	24197.4	Control Retina up vs P90 Retina	8.14666e-20	0.000192586	-5192.49	Control Vitreous down vs P15 Vitreous	1	1	-1	No change between Control Vitreous and P28 Vitreous	1	1	1	No change between Control Vitreous and P90 Vitreous	2.34451e-08	4.66008	4.66008	Control Retina up vs P15 Vitreous	5.83605e-21	24197.4	24197.4	Control Retina up vs P28 Vitreous	5.83605e-21	24197.4	24197.4	Control Retina up vs P90 Vitreous
Q91VM5	3.7159e-22	4.12548e-20	3143.05	3143.05	Control Retina up vs P15 Retina	0.000685622	0.562288	-1.77845	Control Retina down vs P30 Retina	4.12548e-20	3143.05	3143.05	Control Retina up vs P90 Retina	6.05643e-20	0.000385426	-2594.53	Control Vitreous down vs P15 Vitreous	1	1	-1	No change between Control Vitreous and P28 Vitreous	1	1	1	No change between Control Vitreous and P90 Vitreous	0.181365	1.21141	1.21141	Control Retina up vs P15 Vitreous	4.12548e-20	3143.05	3143.05	Control Retina up vs P28 Vitreous	4.12548e-20	3143.05	3143.05	Control Retina up vs P90 Vitreous
P20108	4.10887e-22	1.03614e-20	5241.48	5241.48	Control Retina up vs P15 Retina	0.000723717	1.74716	1.74716	Control Retina up vs P30 Retina	1.03614e-20	5241.48	5241.48	Control Retina up vs P90 Retina	1.88332e-19	0.000793701	-1259.92	Control Vitreous down vs P15 Vitreous	1	1	-1	No change between Control Vitreous and P28 Vitreous	1	1	1	No change between Control Vitreous and P90 Vitreous	1.13375e-08	4.16017	4.16017	Control Retina up vs P15 Vitreous	1.03614e-20	5241.48	5241.48	Control Retina up vs P28 Vitreous	1.03614e-20	5241.48	5241.48	Control Retina up vs P90 Vitreous
O35215	4.11658e-22	3.77678e-11	11.5978	11.5978	Control Retina up vs P15 Retina	1.94682e-20	14612.3	14612.3	Control Retina up vs P30 Retina	0.230974	0.82354	-1.21427	Control Retina down vs P90 Retina	2.72053e-20	11972.2	11972.2	Control Vitreous up vs P15 Vitreous	2.72053e-20	11972.2	11972.2	Control Vitreous up vs P28 Vitreous	0.170092	0.79933	-1.25105	Control Vitreous down vs P90 Vitreous	1.94682e-20	14612.3	14612.3	Control Retina up vs P15 Vitreous	1.94682e-20	14612.3	14612.3	Control Retina up vs P28 Vitreous	0.87609	0.9756	-1.02501	Control Retina down vs P90 Vitreous
Q99JY9	4.39693e-22	1.65247e-20	5589.75	5589.75	Control Retina up vs P15 Retina	9.28707e-09	4.4814	4.4814	Control Retina up vs P30 Retina	1.18168e-09	5.64622	5.64622	Control Retina up vs P90 Retina	2.78649e-21	6.45628e-05	-15488.8	Control Vitreous down vs P15 Vitreous	1	1	1	No change between Control Vitreous and P28 Vitreous	7.28939e-20	0.000385426	-2594.53	Control Vitreous down vs P90 Vitreous	1.66303e-06	0.36089	-2.77093	Control Retina down vs P15 Vitreous	1.65247e-20	5589.75	5589.75	Control Retina up vs P28 Vitreous	4.58987e-05	2.15443	2.15443	Control Retina up vs P90 Vitreous
P29341	4.50044e-22	2.83231e-20	1690.24	1690.24	Control Retina up vs P15 Retina	1.86891e-07	2.92987	2.92987	Control Retina up vs P30 Retina	2.83231e-20	1690.24	1690.24	Control Retina up vs P90 Retina	9.65077e-21	0.000351931	-2841.47	Control Vitreous down vs P15 Vitreous	1	1	-1	No change between Control Vitreous and P28 Vitreous	1	1	1	No change between Control Vitreous and P90 Vitreous	0.000680382	0.594849	-1.6811	Control Retina down vs P15 Vitreous	2.83231e-20	1690.24	1690.24	Control Retina up vs P28 Vitreous	2.83231e-20	1690.24	1690.24	Control Retina up vs P90 Vitreous
Q6PDM2-2	4.56565e-22	3.23461e-21	18155	18155	Control Retina up vs P15 Retina	3.34003e-10	6.92744	6.92744	Control Retina up vs P30 Retina	3.23461e-21	18155	18155	Control Retina up vs P90 Retina	5.08629e-19	0.000793701	-1259.92	Control Vitreous down vs P15 Vitreous	1	1	-1	No change between Control Vitreous and P28 Vitreous	1	1	-1	No change between Control Vitreous and P90 Vitreous	2.63108e-12	14.4097	14.4097	Control Retina up vs P15 Vitreous	3.23461e-21	18155	18155	Control Retina up vs P28 Vitreous	3.23461e-21	18155	18155	Control Retina up vs P90 Vitreous
Q6ZWU9	5.58109e-22	1	1	1	No change between Control Retina and P15 Retina	2.59501e-21	0.00031498	-3174.8	Control Retina down vs P30 Retina	1	1	1	No change between Control Retina and P90 Retina	3.05354e-20	0.001	-1000	Control Vitreous down vs P15 Vitreous	1	1	-1	No change between Control Vitreous and P28 Vitreous	1	1	-1	No change between Control Vitreous and P90 Vitreous	3.05354e-20	0.001	-1000	Control Retina down vs P15 Vitreous	1	1	1	No change between Control Retina and P28 Vitreous	1	1	1	No change between Control Retina and P90 Vitreous
Q9DBJ1	6.391e-22	5.43037e-08	3.4497	3.4497	Control Retina up vs P15 Retina	0.308736	1.14656	1.14656	Control Retina up vs P30 Retina	1.04457e-07	3.25529	3.25529	Control Retina up vs P90 Retina	2.75181e-09	0.216542	-4.61804	Control Vitreous down vs P15 Vitreous	2.12622e-22	40967.5	40967.5	Control Vitreous up vs P28 Vitreous	0.0841463	0.786965	-1.2707	Control Vitreous down vs P90 Vitreous	7.22885e-07	0.360751	-2.772	Control Retina down vs P15 Vitreous	1.00496e-22	68250.2	68250.2	Control Retina up vs P28 Vitreous	0.0537632	1.31105	1.31105	Control Retina up vs P90 Vitreous
P97370	6.80039e-22	5.12716e-20	4641.59	4641.59	Control Retina up vs P15 Retina	2.03199e-05	0.419766	-2.38228	Control Retina down vs P30 Retina	1.34386e-08	4.64159	4.64159	Control Retina up vs P90 Retina	4.46129e-19	0.000629961	-1587.4	Control Vitreous down vs P15 Vitreous	1	1	1	No change between Control Vitreous and P28 Vitreous	1	1	1	No change between Control Vitreous and P90 Vitreous	1.61915e-06	2.92402	2.92402	Control Retina up vs P15 Vitreous	5.12716e-20	4641.59	4641.59	Control Retina up vs P28 Vitreous	5.12716e-20	4641.59	4641.59	Control Retina up vs P90 Vitreous
O08547	7.54238e-22	1	1	1	No change between Control Retina and P15 Retina	6.65116e-21	0.0005	-2000	Control Retina down vs P30 Retina	1	1	1	No change between Control Retina and P90 Retina	1.80766e-20	0.000793701	-1259.92	Control Vitreous down vs P15 Vitreous	1	1	-1	No change between Control Vitreous and P28 Vitreous	1	1	-1	No change between Control Vitreous and P90 Vitreous	1.80766e-20	0.000793701	-1259.92	Control Retina down vs P15 Vitreous	1	1	1	No change between Control Retina and P28 Vitreous	1	1	1	No change between Control Retina and P90 Vitreous
D3YWT1	8.60317e-22	1.66688e-22	4160.17	4160.17	Control Retina up vs P15 Retina	1.66688e-22	4160.17	4160.17	Control Retina up vs P30 Retina	1.66688e-22	4160.17	4160.17	Control Retina up vs P90 Retina	1	1	1	No change between Control Vitreous and P15 Vitreous	1	1	1	No change between Control Vitreous and P28 Vitreous	1	1	-1	No change between Control Vitreous and P90 Vitreous	1.66688e-22	4160.17	4160.17	Control Retina up vs P15 Vitreous	1.66688e-22	4160.17	4160.17	Control Retina up vs P28 Vitreous	1.66688e-22	4160.17	4160.17	Control Retina up vs P90 Vitreous
Q7TMY8-2	8.60317e-22	1	1	1	No change between Control Retina and P15 Retina	1	1	1	No change between Control Retina and P30 Retina	1	1	1	No change between Control Retina and P90 Retina	1.66688e-22	0.000240375	-4160.17	Control Vitreous down vs P15 Vitreous	1	1	1	No change between Control Vitreous and P28 Vitreous	1	1	-1	No change between Control Vitreous and P90 Vitreous	1.66688e-22	0.000240375	-4160.17	Control Retina down vs P15 Vitreous	1	1	1	No change between Control Retina and P28 Vitreous	1	1	-1	No change between Control Retina and P90 Vitreous
Q76MZ3	8.92797e-22	6.48604e-20	9050.55	9050.55	Control Retina up vs P15 Retina	0.480497	0.891016	-1.12231	Control Retina down vs P30 Retina	0.0343287	1.44708	1.44708	Control Retina up vs P90 Retina	3.2779e-20	7.41525e-05	-13485.7	Control Vitreous down vs P15 Vitreous	1	1	1	No change between Control Vitreous and P28 Vitreous	2.21873e-19	0.000217511	-4597.48	Control Vitreous down vs P90 Vitreous	0.0238392	0.671121	-1.49005	Control Retina down vs P15 Vitreous	6.48604e-20	9050.55	9050.55	Control Retina up vs P28 Vitreous	0.000624035	1.96859	1.96859	Control Retina up vs P90 Vitreous
Q9Z204-2	1.22298e-21	3.47389e-19	2884.5	2884.5	Control Retina up vs P15 Retina	0.396795	1.14471	1.14471	Control Retina up vs P30 Retina	3.47389e-19	2884.5	2884.5	Control Retina up vs P90 Retina	1.33376e-20	5.67481e-05	-17621.7	Control Vitreous down vs P15 Vitreous	1	1	1	No change between Control Vitreous and P28 Vitreous	1	1	1	No change between Control Vitreous and P90 Vitreous	3.12047e-09	0.16369	-6.10911	Control Retina down vs P15 Vitreous	3.47389e-19	2884.5	2884.5	Control Retina up vs P28 Vitreous	3.47389e-19	2884.5	2884.5	Control Retina up vs P90 Vitreous
O35098-2	1.24294e-21	1.19925e-18	1259.92	1259.92	Control Retina up vs P15 Retina	1.13405e-09	0.152629	-6.55185	Control Retina down vs P30 Retina	1.19925e-18	1259.92	1259.92	Control Retina up vs P90 Retina	6.01854e-20	0.00018123	-5517.85	Control Vitreous down vs P15 Vitreous	1	1	-1	No change between Control Vitreous and P28 Vitreous	1	1	1	No change between Control Vitreous and P90 Vitreous	3.52086e-08	0.228336	-4.37952	Control Retina down vs P15 Vitreous	1.19925e-18	1259.92	1259.92	Control Retina up vs P28 Vitreous	1.19925e-18	1259.92	1259.92	Control Retina up vs P90 Vitreous
Q9D1E6	1.25361e-21	1.088e-20	0.000629961	-1587.4	Control Retina down vs P15 Retina	1	1	1	No change between Control Retina and P30 Retina	1	1	1	No change between Control Retina and P90 Retina	3.05354e-20	0.001	-1000	Control Vitreous down vs P15 Vitreous	1	1	-1	No change between Control Vitreous and P28 Vitreous	1	1	-1	No change between Control Vitreous and P90 Vitreous	3.05354e-20	0.001	-1000	Control Retina down vs P15 Vitreous	1	1	1	No change between Control Retina and P28 Vitreous	1	1	-1	No change between Control Retina and P90 Vitreous
Q8VDP4	1.25361e-21	3.05354e-20	1000	1000	Control Retina up vs P15 Retina	3.05354e-20	1000	1000	Control Retina up vs P30 Retina	3.05354e-20	1000	1000	Control Retina up vs P90 Retina	1.088e-20	0.000629961	-1587.4	Control Vitreous down vs P15 Vitreous	1	1	-1	No change between Control Vitreous and P28 Vitreous	1	1	-1	No change between Control Vitreous and P90 Vitreous	0.00103202	0.629961	-1.5874	Control Retina down vs P15 Vitreous	3.05354e-20	1000	1000	Control Retina up vs P28 Vitreous	3.05354e-20	1000	1000	Control Retina up vs P90 Vitreous
D3Z4E7	1.36695e-21	6.41121e-20	0.000793701	-1259.92	Control Retina down vs P15 Retina	1	1	1	No change between Control Retina and P30 Retina	1	1	1	No change between Control Retina and P90 Retina	7.06918e-21	3634.24	3634.24	Control Vitreous up vs P15 Vitreous	7.06918e-21	3634.24	3634.24	Control Vitreous up vs P28 Vitreous	7.06918e-21	3634.24	3634.24	Control Vitreous up vs P90 Vitreous	1	1	1	No change between Control Retina and P15 Vitreous	1	1	1	No change between Control Retina and P28 Vitreous	1	1	1	No change between Control Retina and P90 Vitreous
P97807-2	1.48515e-21	3.97671e-20	2620.74	2620.74	Control Retina up vs P15 Retina	2.12027e-06	2.62074	2.62074	Control Retina up vs P30 Retina	3.97671e-20	2620.74	2620.74	Control Retina up vs P90 Retina	1.88332e-19	0.000793701	-1259.92	Control Vitreous down vs P15 Vitreous	1	1	-1	No change between Control Vitreous and P28 Vitreous	1	1	1	No change between Control Vitreous and P90 Vitreous	5.11509e-05	2.08008	2.08008	Control Retina up vs P15 Vitreous	3.97671e-20	2620.74	2620.74	Control Retina up vs P28 Vitreous	3.97671e-20	2620.74	2620.74	Control Retina up vs P90 Vitreous
Q9DBR1-2	1.64027e-21	3.05354e-20	0.001	-1000	Control Retina down vs P15 Retina	1	1	1	No change between Control Retina and P30 Retina	1	1	1	No change between Control Retina and P90 Retina	1.80766e-20	0.000793701	-1259.92	Control Vitreous down vs P15 Vitreous	1	1	-1	No change between Control Vitreous and P28 Vitreous	1	1	-1	No change between Control Vitreous and P90 Vitreous	1.80766e-20	0.000793701	-1259.92	Control Retina down vs P15 Vitreous	1	1	1	No change between Control Retina and P28 Vitreous	1	1	1	No change between Control Retina and P90 Vitreous
Q8R001-2	1.64027e-21	1	1	1	No change between Control Retina and P15 Retina	3.05354e-20	0.001	-1000	Control Retina down vs P30 Retina	1	1	1	No change between Control Retina and P90 Retina	1.80766e-20	0.000793701	-1259.92	Control Vitreous down vs P15 Vitreous	1	1	-1	No change between Control Vitreous and P28 Vitreous	1	1	-1	No change between Control Vitreous and P90 Vitreous	1.80766e-20	0.000793701	-1259.92	Control Retina down vs P15 Vitreous	1	1	1	No change between Control Retina and P28 Vitreous	1	1	1	No change between Control Retina and P90 Vitreous
Q99MR6-2	1.64027e-21	1	1	1	No change between Control Retina and P15 Retina	3.05354e-20	0.001	-1000	Control Retina down vs P30 Retina	1	1	1	No change between Control Retina and P90 Retina	1.80766e-20	0.000793701	-1259.92	Control Vitreous down vs P15 Vitreous	1	1	-1	No change between Control Vitreous and P28 Vitreous	1	1	-1	No change between Control Vitreous and P90 Vitreous	1.80766e-20	0.000793701	-1259.92	Control Retina down vs P15 Vitreous	1	1	1	No change between Control Retina and P28 Vitreous	1	1	1	No change between Control Retina and P90 Vitreous
P27773	1.68977e-21	1.44663e-20	17946.3	17946.3	Control Retina up vs P15 Retina	7.93669e-06	2.74319	2.74319	Control Retina up vs P30 Retina	2.0564e-10	8.97317	8.97317	Control Retina up vs P90 Retina	2.13285e-19	0.000255436	-3914.87	Control Vitreous down vs P15 Vitreous	1	1	1	No change between Control Vitreous and P28 Vitreous	1.33967e-18	0.000629961	-1587.4	Control Vitreous down vs P90 Vitreous	3.95298e-08	4.58415	4.58415	Control Retina up vs P15 Vitreous	1.44663e-20	17946.3	17946.3	Control Retina up vs P28 Vitreous	4.59704e-11	11.3055	11.3055	Control Retina up vs P90 Vitreous
Q920I9-2	1.7635e-21	3.41553e-22	2884.5	2884.5	Control Retina up vs P15 Retina	3.41553e-22	2884.5	2884.5	Control Retina up vs P30 Retina	3.41553e-22	2884.5	2884.5	Control Retina up vs P90 Retina	1	1	1	No change between Control Vitreous and P15 Vitreous	1	1	1	No change between Control Vitreous and P28 Vitreous	1	1	-1	No change between Control Vitreous and P90 Vitreous	3.41553e-22	2884.5	2884.5	Control Retina up vs P15 Vitreous	3.41553e-22	2884.5	2884.5	Control Retina up vs P28 Vitreous	3.41553e-22	2884.5	2884.5	Control Retina up vs P90 Vitreous
Q8BTX9	1.7635e-21	1	1	1	No change between Control Retina and P15 Retina	1	1	1	No change between Control Retina and P30 Retina	1	1	1	No change between Control Retina and P90 Retina	3.41553e-22	0.000346681	-2884.5	Control Vitreous down vs P15 Vitreous	1	1	-1	No change between Control Vitreous and P28 Vitreous	1	1	-1	No change between Control Vitreous and P90 Vitreous	3.41553e-22	0.000346681	-2884.5	Control Retina down vs P15 Vitreous	1	1	1	No change between Control Retina and P28 Vitreous	1	1	-1	No change between Control Retina and P90 Vitreous
Q8CDA1-4	1.7635e-21	1	1	1	No change between Control Retina and P15 Retina	1	1	1	No change between Control Retina and P30 Retina	1	1	1	No change between Control Retina and P90 Retina	3.41553e-22	0.000346681	-2884.5	Control Vitreous down vs P15 Vitreous	1	1	-1	No change between Control Vitreous and P28 Vitreous	1	1	-1	No change between Control Vitreous and P90 Vitreous	3.41553e-22	0.000346681	-2884.5	Control Retina down vs P15 Vitreous	1	1	1	No change between Control Retina and P28 Vitreous	1	1	-1	No change between Control Retina and P90 Vitreous
Q8K4G5-2	1.7635e-21	1	1	1	No change between Control Retina and P15 Retina	1	1	1	No change between Control Retina and P30 Retina	1	1	1	No change between Control Retina and P90 Retina	3.41553e-22	0.000346681	-2884.5	Control Vitreous down vs P15 Vitreous	1	1	-1	No change between Control Vitreous and P28 Vitreous	1	1	-1	No change between Control Vitreous and P90 Vitreous	3.41553e-22	0.000346681	-2884.5	Control Retina down vs P15 Vitreous	1	1	1	No change between Control Retina and P28 Vitreous	1	1	-1	No change between Control Retina and P90 Vitreous
Q8VHI6	1.7635e-21	1	1	1	No change between Control Retina and P15 Retina	1	1	1	No change between Control Retina and P30 Retina	1	1	1	No change between Control Retina and P90 Retina	3.41553e-22	0.000346681	-2884.5	Control Vitreous down vs P15 Vitreous	1	1	-1	No change between Control Vitreous and P28 Vitreous	1	1	-1	No change between Control Vitreous and P90 Vitreous	3.41553e-22	0.000346681	-2884.5	Control Retina down vs P15 Vitreous	1	1	1	No change between Control Retina and P28 Vitreous	1	1	-1	No change between Control Retina and P90 Vitreous
Q91XU3	1.7635e-21	1	1	1	No change between Control Retina and P15 Retina	1	1	1	No change between Control Retina and P30 Retina	1	1	1	No change between Control Retina and P90 Retina	3.41553e-22	0.000346681	-2884.5	Control Vitreous down vs P15 Vitreous	1	1	-1	No change between Control Vitreous and P28 Vitreous	1	1	-1	No change between Control Vitreous and P90 Vitreous	3.41553e-22	0.000346681	-2884.5	Control Retina down vs P15 Vitreous	1	1	1	No change between Control Retina and P28 Vitreous	1	1	-1	No change between Control Retina and P90 Vitreous
P08122	1.96422e-21	9.64717e-20	26844.1	26844.1	Control Retina up vs P15 Retina	1.11541e-06	0.249357	-4.01032	Control Retina down vs P30 Retina	0.000319281	2.3082	2.3082	Control Retina up vs P90 Retina	4.21572e-18	0.00032183	-3107.23	Control Vitreous down vs P15 Vitreous	5.39517e-19	0.000105984	-9435.39	Control Vitreous down vs P28 Vitreous	1	1	1	No change between Control Vitreous and P90 Vitreous	2.74693e-09	8.63923	8.63923	Control Retina up vs P15 Vitreous	3.26267e-05	2.84504	2.84504	Control Retina up vs P28 Vitreous	9.64717e-20	26844.1	26844.1	Control Retina up vs P90 Vitreous
Q91VA7	2.21779e-21	8.14793e-20	6952.05	6952.05	Control Retina up vs P15 Retina	0.00010329	2.23738	2.23738	Control Retina up vs P30 Retina	8.14793e-20	6952.05	6952.05	Control Retina up vs P90 Retina	2.37153e-19	0.000255436	-3914.87	Control Vitreous down vs P15 Vitreous	1	1	-1	No change between Control Vitreous and P28 Vitreous	1	1	1	No change between Control Vitreous and P90 Vitreous	0.00216143	1.77581	1.77581	Control Retina up vs P15 Vitreous	8.14793e-20	6952.05	6952.05	Control Retina up vs P28 Vitreous	8.14793e-20	6952.05	6952.05	Control Retina up vs P90 Vitreous
Q9CQI6	2.26278e-21	5.74655e-10	5.96898	5.96898	Control Retina up vs P15 Retina	5.01045e-15	45.7408	45.7408	Control Retina up vs P30 Retina	0.00141685	1.69076	1.69076	Control Retina up vs P90 Retina	2.60515e-05	2.21245	2.21245	Control Vitreous up vs P15 Vitreous	3.99759e-22	44634.7	44634.7	Control Vitreous up vs P28 Vitreous	0.000152843	0.510858	-1.95749	Control Vitreous down vs P90 Vitreous	9.16875e-07	2.85659	2.85659	Control Retina up vs P15 Vitreous	2.74342e-22	57629.8	57629.8	Control Retina up vs P28 Vitreous	0.00763528	0.659591	-1.51609	Control Retina down vs P90 Vitreous
P19157	2.2835e-21	0.00105887	1.65643	1.65643	Control Retina up vs P15 Retina	0.0230258	1.37455	1.37455	Control Retina up vs P30 Retina	1.25203e-05	2.19403	2.19403	Control Retina up vs P90 Retina	0.000842505	1.67941	1.67941	Control Vitreous up vs P15 Vitreous	4.23352e-22	19845	19845	Control Vitreous up vs P28 Vitreous	0.00584992	0.668914	-1.49496	Control Vitreous down vs P90 Vitreous	7.02386e-06	2.28301	2.28301	Control Retina up vs P15 Vitreous	2.59942e-22	26977.5	26977.5	Control Retina up vs P28 Vitreous	0.463535	0.909331	-1.09971	Control Retina down vs P90 Vitreous
Q8VIJ6	2.57845e-21	9.60597e-20	7933.84	7933.84	Control Retina up vs P15 Retina	6.53904e-05	2.37003	2.37003	Control Retina up vs P30 Retina	7.18802e-10	8.01398	8.01398	Control Retina up vs P90 Retina	1.49619e-19	0.000161272	-6200.71	Control Vitreous down vs P15 Vitreous	1	1	1	No change between Control Vitreous and P28 Vitreous	1	1	1	No change between Control Vitreous and P90 Vitreous	0.14618	1.27951	1.27951	Control Retina up vs P15 Vitreous	9.60597e-20	7933.84	7933.84	Control Retina up vs P28 Vitreous	9.60597e-20	7933.84	7933.84	Control Retina up vs P90 Vitreous
P15864	2.63566e-21	3.08602e-19	70266.7	70266.7	Control Retina up vs P15 Retina	0.00928536	0.528312	-1.89282	Control Retina down vs P30 Retina	4.07947e-10	18.0431	18.0431	Control Retina up vs P90 Retina	8.88881e-20	5.74152e-06	-174170	Control Vitreous down vs P15 Vitreous	1	1	1	No change between Control Vitreous and P28 Vitreous	1	1	1	No change between Control Vitreous and P90 Vitreous	0.000670161	0.403437	-2.4787	Control Retina down vs P15 Vitreous	3.08602e-19	70266.7	70266.7	Control Retina up vs P28 Vitreous	3.08602e-19	70266.7	70266.7	Control Retina up vs P90 Vitreous
P62814	3.40766e-21	5.57416e-20	27916	27916	Control Retina up vs P15 Retina	0.00419328	1.80947	1.80947	Control Retina up vs P30 Retina	2.03692e-06	3.61109	3.61109	Control Retina up vs P90 Retina	1.33473e-18	0.000228336	-4379.52	Control Vitreous down vs P15 Vitreous	1	1	1	No change between Control Vitreous and P28 Vitreous	8.44985e-19	0.000178781	-5593.44	Control Vitreous down vs P90 Vitreous	1.54908e-08	6.37421	6.37421	Control Retina up vs P15 Vitreous	5.57416e-20	27916	27916	Control Retina up vs P28 Vitreous	1.09411e-07	4.99084	4.99084	Control Retina up vs P90 Vitreous
Q99020	3.66302e-21	3.2791e-09	7.50569	7.50569	Control Retina up vs P15 Retina	0.0013162	1.96183	1.96183	Control Retina up vs P30 Retina	2.23435e-19	9456.57	9456.57	Control Retina up vs P90 Retina	1.08543e-19	6.91488e-05	-14461.6	Control Vitreous down vs P15 Vitreous	1	1	1	No change between Control Vitreous and P28 Vitreous	1	1	1	No change between Control Vitreous and P90 Vitreous	0.0262463	0.653911	-1.52926	Control Retina down vs P15 Vitreous	2.23435e-19	9456.57	9456.57	Control Retina up vs P28 Vitreous	2.23435e-19	9456.57	9456.57	Control Retina up vs P90 Vitreous
P32067	4.03695e-21	2.41147e-19	4160.17	4160.17	Control Retina up vs P15 Retina	0.00517121	0.598408	-1.6711	Control Retina down vs P30 Retina	2.41147e-19	4160.17	4160.17	Control Retina up vs P90 Retina	2.82162e-18	0.000793701	-1259.92	Control Vitreous down vs P15 Vitreous	1	1	-1	No change between Control Vitreous and P28 Vitreous	1	1	1	No change between Control Vitreous and P90 Vitreous	1.20977e-06	3.30193	3.30193	Control Retina up vs P15 Vitreous	2.41147e-19	4160.17	4160.17	Control Retina up vs P28 Vitreous	2.41147e-19	4160.17	4160.17	Control Retina up vs P90 Vitreous
Q9D394-2	4.56713e-21	1.50104e-19	3914.87	3914.87	Control Retina up vs P15 Retina	1.50104e-19	3914.87	3914.87	Control Retina up vs P30 Retina	0.00290938	1.70998	1.70998	Control Retina up vs P90 Retina	2.63928e-18	0.001	-1000	Control Vitreous down vs P15 Vitreous	1	1	-1	No change between Control Vitreous and P28 Vitreous	1.56493e-18	0.000793701	-1259.92	Control Vitreous down vs P90 Vitreous	1.30222e-07	3.91487	3.91487	Control Retina up vs P15 Vitreous	1.50104e-19	3914.87	3914.87	Control Retina up vs P28 Vitreous	1.46412e-06	3.10723	3.10723	Control Retina up vs P90 Vitreous
Q9Z130	4.85965e-21	9.63932e-11	12.8853	12.8853	Control Retina up vs P15 Retina	1.16628e-07	4.74697	4.74697	Control Retina up vs P30 Retina	1.49069e-19	11707	11707	Control Retina up vs P90 Retina	1.23564e-19	7.64383e-05	-13082.4	Control Vitreous down vs P15 Vitreous	1	1	1	No change between Control Vitreous and P28 Vitreous	1	1	1	No change between Control Vitreous and P90 Vitreous	0.530071	0.894866	-1.11749	Control Retina down vs P15 Vitreous	1.49069e-19	11707	11707	Control Retina up vs P28 Vitreous	1.49069e-19	11707	11707	Control Retina up vs P90 Vitreous
Q9CZ30-2	5.73193e-21	1.1188e-19	7318.61	7318.61	Control Retina up vs P15 Retina	9.44993e-06	2.79257	2.79257	Control Retina up vs P30 Retina	1.39045e-09	7.31861	7.31861	Control Retina up vs P90 Retina	2.30304e-19	0.00020274	-4932.42	Control Vitreous down vs P15 Vitreous	1	1	1	No change between Control Vitreous and P28 Vitreous	5.60181e-19	0.00032183	-3107.23	Control Vitreous down vs P90 Vitreous	0.0264894	1.48378	1.48378	Control Retina up vs P15 Vitreous	1.1188e-19	7318.61	7318.61	Control Retina up vs P28 Vitreous	7.09724e-05	2.35535	2.35535	Control Retina up vs P90 Vitreous
P62301	5.82861e-21	1	1	1	No change between Control Retina and P15 Retina	3.97671e-20	0.000381571	-2620.74	Control Retina down vs P30 Retina	1	1	1	No change between Control Retina and P90 Retina	1.88332e-19	0.000793701	-1259.92	Control Vitreous down vs P15 Vitreous	1	1	-1	No change between Control Vitreous and P28 Vitreous	1	1	-1	No change between Control Vitreous and P90 Vitreous	1.88332e-19	0.000793701	-1259.92	Control Retina down vs P15 Vitreous	1	1	1	No change between Control Retina and P28 Vitreous	1	1	1	No change between Control Retina and P90 Vitreous
Q91V61	5.87903e-21	3.76547e-19	4379.52	4379.52	Control Retina up vs P15 Retina	0.922328	1.0164	1.0164	Control Retina up vs P30 Retina	3.76547e-19	4379.52	4379.52	Control Retina up vs P90 Retina	8.48502e-19	0.000346681	-2884.5	Control Vitreous down vs P15 Vitreous	1	1	-1	No change between Control Vitreous and P28 Vitreous	1	1	1	No change between Control Vitreous and P90 Vitreous	0.0216955	1.51829	1.51829	Control Retina up vs P15 Vitreous	3.76547e-19	4379.52	4379.52	Control Retina up vs P28 Vitreous	3.76547e-19	4379.52	4379.52	Control Retina up vs P90 Vitreous
Q8K0U4	6.71292e-21	7.38338e-19	3419.95	3419.95	Control Retina up vs P15 Retina	0.442158	1.13998	1.13998	Control Retina up vs P30 Retina	7.38338e-19	3419.95	3419.95	Control Retina up vs P90 Retina	2.71712e-19	0.000172482	-5797.72	Control Vitreous down vs P15 Vitreous	1	1	1	No change between Control Vitreous and P28 Vitreous	1	1	1	No change between Control Vitreous and P90 Vitreous	0.0058767	0.589879	-1.69526	Control Retina down vs P15 Vitreous	7.38338e-19	3419.95	3419.95	Control Retina up vs P28 Vitreous	7.38338e-19	3419.95	3419.95	Control Retina up vs P90 Vitreous
Q91V14-2	7.33031e-21	4.76782e-19	15326.2	15326.2	Control Retina up vs P15 Retina	0.489889	0.873391	-1.14496	Control Retina down vs P30 Retina	1.00302e-08	7.82974	7.82974	Control Retina up vs P90 Retina	7.06981e-19	8.2599e-05	-12106.7	Control Vitreous down vs P15 Vitreous	1	1	1	No change between Control Vitreous and P28 Vitreous	1	1	1	No change between Control Vitreous and P90 Vitreous	0.236081	1.26593	1.26593	Control Retina up vs P15 Vitreous	4.76782e-19	15326.2	15326.2	Control Retina up vs P28 Vitreous	4.76782e-19	15326.2	15326.2	Control Retina up vs P90 Vitreous
Q8R5M8-2	7.68078e-21	2.40564e-20	7105.55	7105.55	Control Retina up vs P15 Retina	2.40564e-20	7105.55	7105.55	Control Retina up vs P30 Retina	2.40564e-20	7105.55	7105.55	Control Retina up vs P90 Retina	7.60725e-19	0.000793701	-1259.92	Control Vitreous down vs P15 Vitreous	1	1	-1	No change between Control Vitreous and P28 Vitreous	1	1	-1	No change between Control Vitreous and P90 Vitreous	2.50207e-09	5.63968	5.63968	Control Retina up vs P15 Vitreous	2.40564e-20	7105.55	7105.55	Control Retina up vs P28 Vitreous	2.40564e-20	7105.55	7105.55	Control Retina up vs P90 Vitreous
O35343	7.76773e-21	5.90077e-19	3634.24	3634.24	Control Retina up vs P15 Retina	5.90077e-19	3634.24	3634.24	Control Retina up vs P30 Retina	5.90077e-19	3634.24	3634.24	Control Retina up vs P90 Retina	1.47608e-19	0.000130496	-7663.09	Control Vitreous down vs P15 Vitreous	1	1	-1	No change between Control Vitreous and P28 Vitreous	5.31641e-18	0.000793701	-1259.92	Control Vitreous down vs P90 Vitreous	0.0003506	0.474252	-2.10858	Control Retina down vs P15 Vitreous	5.90077e-19	3634.24	3634.24	Control Retina up vs P28 Vitreous	8.55422e-06	2.8845	2.8845	Control Retina up vs P90 Vitreous
P09405	7.80565e-21	1.59039e-19	4333.98	4333.98	Control Retina up vs P15 Retina	0.841488	1.03208	1.03208	Control Retina up vs P30 Retina	3.07455e-08	4.66864	4.66864	Control Retina up vs P90 Retina	2.85721e-19	0.000312297	-3202.08	Control Vitreous down vs P15 Vitreous	1	1	1	No change between Control Vitreous and P28 Vitreous	6.04542e-17	0.0031498	-317.48	Control Vitreous down vs P90 Vitreous	0.0691121	1.35349	1.35349	Control Retina up vs P15 Vitreous	1.59039e-19	4333.98	4333.98	Control Retina up vs P28 Vitreous	1.34836e-11	13.6512	13.6512	Control Retina up vs P90 Vitreous
Q9WV55	8.34292e-21	1.61434e-21	3821.28	3821.28	Control Retina up vs P15 Retina	1.61434e-21	3821.28	3821.28	Control Retina up vs P30 Retina	1.61434e-21	3821.28	3821.28	Control Retina up vs P90 Retina	1	1	1	No change between Control Vitreous and P15 Vitreous	1	1	-1	No change between Control Vitreous and P28 Vitreous	1	1	-1	No change between Control Vitreous and P90 Vitreous	1.61434e-21	3821.28	3821.28	Control Retina up vs P15 Vitreous	1.61434e-21	3821.28	3821.28	Control Retina up vs P28 Vitreous	1.61434e-21	3821.28	3821.28	Control Retina up vs P90 Vitreous
P28656	9.98431e-21	4.24143e-19	14831.4	14831.4	Control Retina up vs P15 Retina	0.000170265	2.51638	2.51638	Control Retina up vs P30 Retina	0.000206652	2.47143	2.47143	Control Retina up vs P90 Retina	3.5485e-19	6.05035e-05	-16528	Control Vitreous down vs P15 Vitreous	1	1	1	No change between Control Vitreous and P28 Vitreous	8.67637e-19	0.000102893	-9718.84	Control Vitreous down vs P90 Vitreous	0.575568	0.897355	-1.11439	Control Retina down vs P15 Vitreous	4.24143e-19	14831.4	14831.4	Control Retina up vs P28 Vitreous	0.0403706	1.52605	1.52605	Control Retina up vs P90 Vitreous
P26443	1.03338e-20	9.65724e-20	9321.7	9321.7	Control Retina up vs P15 Retina	1.65884e-09	7.39864	7.39864	Control Retina up vs P30 Retina	9.65724e-20	9321.7	9321.7	Control Retina up vs P90 Retina	2.96248e-18	0.000629961	-1587.4	Control Vitreous down vs P15 Vitreous	1	1	-1	No change between Control Vitreous and P28 Vitreous	1	1	1	No change between Control Vitreous and P90 Vitreous	9.65011e-09	5.8723	5.8723	Control Retina up vs P15 Vitreous	9.65724e-20	9321.7	9321.7	Control Retina up vs P28 Vitreous	9.65724e-20	9321.7	9321.7	Control Retina up vs P90 Vitreous
P63011	1.12304e-20	3.87547e-19	22284.8	22284.8	Control Retina up vs P15 Retina	0.00020051	0.390346	-2.56183	Control Retina down vs P30 Retina	1.42603e-07	5.70503	5.70503	Control Retina up vs P90 Retina	1.56734e-18	0.000104186	-9598.19	Control Vitreous down vs P15 Vitreous	1	1	1	No change between Control Vitreous and P28 Vitreous	1.04004e-17	0.000291948	-3425.27	Control Vitreous down vs P90 Vitreous	0.000563794	2.32177	2.32177	Control Retina up vs P15 Vitreous	3.87547e-19	22284.8	22284.8	Control Retina up vs P28 Vitreous	5.30643e-08	6.50599	6.50599	Control Retina up vs P90 Vitreous
Q61792	1.29048e-20	4.10278e-20	0.000191852	-5212.36	Control Retina down vs P15 Retina	1.24216e-18	0.001	-1000	Control Retina down vs P30 Retina	1	1	1	No change between Control Retina and P90 Retina	1	1	-1	No change between Control Vitreous and P15 Vitreous	1	1	-1	No change between Control Vitreous and P28 Vitreous	1	1	-1	No change between Control Vitreous and P90 Vitreous	1	1	1	No change between Control Retina and P15 Vitreous	1	1	1	No change between Control Retina and P28 Vitreous	1	1	1	No change between Control Retina and P90 Vitreous
Q0VBL3	1.34153e-20	1	1	1	No change between Control Retina and P15 Retina	1	1	1	No change between Control Retina and P30 Retina	1	1	1	No change between Control Retina and P90 Retina	2.59501e-21	0.00031498	-3174.8	Control Vitreous down vs P15 Vitreous	1	1	1	No change between Control Vitreous and P28 Vitreous	1	1	-1	No change between Control Vitreous and P90 Vitreous	2.59501e-21	0.00031498	-3174.8	Control Retina down vs P15 Vitreous	1	1	1	No change between Control Retina and P28 Vitreous	1	1	-1	No change between Control Retina and P90 Vitreous
P07091	1.45361e-20	6.51362e-06	2.38529	2.38529	Control Retina up vs P15 Retina	7.08018e-10	5.52756	5.52756	Control Retina up vs P30 Retina	0.0596118	1.30799	1.30799	Control Retina up vs P90 Retina	0.000532308	0.564622	-1.7711	Control Vitreous down vs P15 Vitreous	3.35967e-20	2620.74	2620.74	Control Vitreous up vs P28 Vitreous	7.22798e-11	0.136176	-7.34342	Control Vitreous down vs P90 Vitreous	1.72374e-08	3.93219	3.93219	Control Retina up vs P15 Vitreous	1.00026e-21	18251.6	18251.6	Control Retina up vs P28 Vitreous	0.694244	0.948372	-1.05444	Control Retina down vs P90 Vitreous
Q8K3H0	1.73248e-20	1	1	1	No change between Control Retina and P15 Retina	1	1	1	No change between Control Retina and P30 Retina	1	1	1	No change between Control Retina and P90 Retina	3.35063e-21	0.000211968	-4717.69	Control Vitreous down vs P15 Vitreous	1	1	-1	No change between Control Vitreous and P28 Vitreous	1	1	-1	No change between Control Vitreous and P90 Vitreous	3.35063e-21	0.000211968	-4717.69	Control Retina down vs P15 Vitreous	1	1	1	No change between Control Retina and P28 Vitreous	1	1	1	No change between Control Retina and P90 Vitreous
P56546-2	1.90626e-20	1.67754e-19	9859.95	9859.95	Control Retina up vs P15 Retina	1.07711e-08	6.23217	6.23217	Control Retina up vs P30 Retina	1.67754e-19	9859.95	9859.95	Control Retina up vs P90 Retina	9.599e-18	0.000801718	-1247.32	Control Vitreous down vs P15 Vitreous	1	1	-1	No change between Control Vitreous and P28 Vitreous	1	1	1	No change between Control Vitreous and P90 Vitreous	1.87054e-09	7.9049	7.9049	Control Retina up vs P15 Vitreous	1.67754e-19	9859.95	9859.95	Control Retina up vs P28 Vitreous	1.67754e-19	9859.95	9859.95	Control Retina up vs P90 Vitreous
Q8BRT1	1.93095e-20	1	1	1	No change between Control Retina and P15 Retina	2.89629e-18	0.0015874	-629.961	Control Retina down vs P30 Retina	1	1	1	No change between Control Retina and P90 Retina	4.74393e-20	0.000237126	-4217.16	Control Vitreous down vs P15 Vitreous	1	1	-1	No change between Control Vitreous and P28 Vitreous	1	1	-1	No change between Control Vitreous and P90 Vitreous	4.74393e-20	0.000237126	-4217.16	Control Retina down vs P15 Vitreous	1	1	1	No change between Control Retina and P28 Vitreous	1	1	1	No change between Control Retina and P90 Vitreous
O54774	2.13368e-20	1	1	1	No change between Control Retina and P15 Retina	4.12594e-21	0.00039685	-2519.84	Control Retina down vs P30 Retina	1	1	1	No change between Control Retina and P90 Retina	1	1	-1	No change between Control Vitreous and P15 Vitreous	1	1	-1	No change between Control Vitreous and P28 Vitreous	1	1	-1	No change between Control Vitreous and P90 Vitreous	1	1	1	No change between Control Retina and P15 Vitreous	1	1	1	No change between Control Retina and P28 Vitreous	1	1	1	No change between Control Retina and P90 Vitreous
A2AIG8-2	2.13368e-20	1	1	1	No change between Control Retina and P15 Retina	1	1	1	No change between Control Retina and P30 Retina	1	1	1	No change between Control Retina and P90 Retina	4.12594e-21	0.00039685	-2519.84	Control Vitreous down vs P15 Vitreous	1	1	-1	No change between Control Vitreous and P28 Vitreous	1	1	-1	No change between Control Vitreous and P90 Vitreous	4.12594e-21	0.00039685	-2519.84	Control Retina down vs P15 Vitreous	1	1	1	No change between Control Retina and P28 Vitreous	1	1	-1	No change between Control Retina and P90 Vitreous
Q9D0K2	2.33672e-20	5.30435e-18	1587.4	1587.4	Control Retina up vs P15 Retina	1	1	1	No change between Control Retina and P30 Retina	5.30435e-18	1587.4	1587.4	Control Retina up vs P90 Retina	3.86711e-19	0.000168239	-5943.92	Control Vitreous down vs P15 Vitreous	1	1	-1	No change between Control Vitreous and P28 Vitreous	1	1	-1	No change between Control Vitreous and P90 Vitreous	8.41456e-07	0.267063	-3.74444	Control Retina down vs P15 Vitreous	5.30435e-18	1587.4	1587.4	Control Retina up vs P28 Vitreous	5.30435e-18	1587.4	1587.4	Control Retina up vs P90 Vitreous
Q62048	2.63572e-20	1.7149e-05	0.350313	-2.85459	Control Retina down vs P15 Retina	6.50071e-19	5260.16	5260.16	Control Retina up vs P30 Retina	0.141131	0.764277	-1.30843	Control Retina down vs P90 Retina	2.0306e-08	5.8968	5.8968	Control Vitreous up vs P15 Vitreous	2.34856e-19	9266.99	9266.99	Control Vitreous up vs P28 Vitreous	0.62933	1.08921	1.08921	Control Vitreous up vs P90 Vitreous	3.22765e-06	3.34716	3.34716	Control Retina up vs P15 Vitreous	6.50071e-19	5260.16	5260.16	Control Retina up vs P28 Vitreous	0.0136822	0.618259	-1.61745	Control Retina down vs P90 Vitreous
P46460	2.65743e-20	6.35683e-19	29238.6	29238.6	Control Retina up vs P15 Retina	0.959889	0.989425	-1.01069	Control Retina down vs P30 Retina	4.42419e-08	7.4686	7.4686	Control Retina up vs P90 Retina	2.19858e-18	7.40377e-05	-13506.6	Control Vitreous down vs P15 Vitreous	1	1	1	No change between Control Vitreous and P28 Vitreous	9.06269e-18	0.000166736	-5997.5	Control Vitreous down vs P90 Vitreous	0.00189755	2.16476	2.16476	Control Retina up vs P15 Vitreous	6.35683e-19	29238.6	29238.6	Control Retina up vs P28 Vitreous	1.05042e-06	4.87513	4.87513	Control Retina up vs P90 Vitreous
P02463	2.73723e-20	3.90474e-19	53652.1	53652.1	Control Retina up vs P15 Retina	0.0564702	0.644376	-1.55189	Control Retina down vs P30 Retina	5.79869e-09	10.8774	10.8774	Control Retina up vs P90 Retina	1.91059e-16	0.000629961	-1587.4	Control Vitreous down vs P15 Vitreous	6.60609e-18	0.000110064	-9085.6	Control Vitreous down vs P28 Vitreous	1	1	1	No change between Control Vitreous and P90 Vitreous	1.86545e-11	33.7987	33.7987	Control Retina up vs P15 Vitreous	3.38433e-07	5.90518	5.90518	Control Retina up vs P28 Vitreous	3.90474e-19	53652.1	53652.1	Control Retina up vs P90 Vitreous
Q99K48	2.95015e-20	3.46893e-18	2855.65	2855.65	Control Retina up vs P15 Retina	0.974094	0.994107	-1.00593	Control Retina down vs P30 Retina	3.46893e-18	2855.65	2855.65	Control Retina up vs P90 Retina	1.31416e-18	0.000212108	-4714.58	Control Vitreous down vs P15 Vitreous	1	1	-1	No change between Control Vitreous and P28 Vitreous	1	1	1	No change between Control Vitreous and P90 Vitreous	0.0128931	0.605707	-1.65096	Control Retina down vs P15 Vitreous	3.46893e-18	2855.65	2855.65	Control Retina up vs P28 Vitreous	3.46893e-18	2855.65	2855.65	Control Retina up vs P90 Vitreous
P29595	3.35758e-20	1	1	1	No change between Control Retina and P15 Retina	1	1	1	No change between Control Retina and P30 Retina	1	1	1	No change between Control Retina and P90 Retina	6.49037e-21	0.000152855	-6542.13	Control Vitreous down vs P15 Vitreous	1	1	-1	No change between Control Vitreous and P28 Vitreous	1	1	-1	No change between Control Vitreous and P90 Vitreous	6.49037e-21	0.000152855	-6542.13	Control Retina down vs P15 Vitreous	1	1	1	No change between Control Retina and P28 Vitreous	1	1	-1	No change between Control Retina and P90 Vitreous
Q9WVA4	4.22756e-20	1.50887e-18	0.000550321	-1817.12	Control Retina down vs P15 Retina	1	1	1	No change between Control Retina and P30 Retina	1	1	1	No change between Control Retina and P90 Retina	1	1	1	No change between Control Vitreous and P15 Vitreous	5.63106e-18	1000	1000	Control Vitreous up vs P28 Vitreous	5.63106e-18	1000	1000	Control Vitreous up vs P90 Vitreous	5.63106e-18	0.001	-1000	Control Retina down vs P15 Vitreous	1	1	1	No change between Control Retina and P28 Vitreous	1	1	1	No change between Control Retina and P90 Vitreous
Q00612	4.51132e-20	1.41088e-17	1803.99	1803.99	Control Retina up vs P15 Retina	1.41088e-17	1803.99	1803.99	Control Retina up vs P30 Retina	1.41088e-17	1803.99	1803.99	Control Retina up vs P90 Retina	6.72951e-19	0.000113762	-8790.25	Control Vitreous down vs P15 Vitreous	1	1	-1	No change between Control Vitreous and P28 Vitreous	8.71863e-18	0.000439969	-2272.89	Control Vitreous down vs P90 Vitreous	2.1908e-07	0.205227	-4.87266	Control Retina down vs P15 Vitreous	1.41088e-17	1803.99	1803.99	Control Retina up vs P28 Vitreous	0.228331	0.793701	-1.25992	Control Retina down vs P90 Vitreous
Q3TWN5	4.53793e-20	1.51994e-18	222.236	222.236	Control Retina up vs P15 Retina	0.00103202	1.5874	1.5874	Control Retina up vs P30 Retina	0.00103202	1.5874	1.5874	Control Retina up vs P90 Retina	1	1	-1	No change between Control Vitreous and P15 Vitreous	1	1	-1	No change between Control Vitreous and P28 Vitreous	1	1	1	No change between Control Vitreous and P90 Vitreous	1.51994e-18	222.236	222.236	Control Retina up vs P15 Vitreous	1.51994e-18	222.236	222.236	Control Retina up vs P28 Vitreous	1.51994e-18	222.236	222.236	Control Retina up vs P90 Vitreous
Q8R1Q8	4.62893e-20	3.6078e-18	2519.84	2519.84	Control Retina up vs P15 Retina	0.595028	1.10064	1.10064	Control Retina up vs P30 Retina	3.6078e-18	2519.84	2519.84	Control Retina up vs P90 Retina	3.6078e-18	0.00039685	-2519.84	Control Vitreous down vs P15 Vitreous	1	1	-1	No change between Control Vitreous and P28 Vitreous	1	1	1	No change between Control Vitreous and P90 Vitreous	1	1	1	No change between Control Retina and P15 Vitreous	3.6078e-18	2519.84	2519.84	Control Retina up vs P28 Vitreous	3.6078e-18	2519.84	2519.84	Control Retina up vs P90 Vitreous
P62141	4.71474e-20	3.96883e-19	15473.5	15473.5	Control Retina up vs P15 Retina	3.99559e-05	2.8898	2.8898	Control Retina up vs P30 Retina	4.69131e-10	12.3846	12.3846	Control Retina up vs P90 Retina	1.08776e-17	0.00039685	-2519.84	Control Vitreous down vs P15 Vitreous	1	1	1	No change between Control Vitreous and P28 Vitreous	7.84271e-18	0.000337096	-2966.51	Control Vitreous down vs P90 Vitreous	5.00373e-08	6.14066	6.14066	Control Retina up vs P15 Vitreous	3.96883e-19	15473.5	15473.5	Control Retina up vs P28 Vitreous	1.79607e-07	5.21606	5.21606	Control Retina up vs P90 Vitreous
Q80UU9	5.63078e-20	1.088e-20	1587.4	1587.4	Control Retina up vs P15 Retina	1.088e-20	1587.4	1587.4	Control Retina up vs P30 Retina	1.088e-20	1587.4	1587.4	Control Retina up vs P90 Retina	1	1	1	No change between Control Vitreous and P15 Vitreous	1	1	1	No change between Control Vitreous and P28 Vitreous	1	1	-1	No change between Control Vitreous and P90 Vitreous	1.088e-20	1587.4	1587.4	Control Retina up vs P15 Vitreous	1.088e-20	1587.4	1587.4	Control Retina up vs P28 Vitreous	1.088e-20	1587.4	1587.4	Control Retina up vs P90 Vitreous
P26516	5.63078e-20	1	1	1	No change between Control Retina and P15 Retina	1	1	1	No change between Control Retina and P30 Retina	1	1	1	No change between Control Retina and P90 Retina	1.088e-20	0.000629961	-1587.4	Control Vitreous down vs P15 Vitreous	1	1	1	No change between Control Vitreous and P28 Vitreous	1	1	-1	No change between Control Vitreous and P90 Vitreous	1.088e-20	0.000629961	-1587.4	Control Retina down vs P15 Vitreous	1	1	1	No change between Control Retina and P28 Vitreous	1	1	-1	No change between Control Retina and P90 Vitreous
P52293	5.63078e-20	1	1	1	No change between Control Retina and P15 Retina	1	1	1	No change between Control Retina and P30 Retina	1	1	1	No change between Control Retina and P90 Retina	1.088e-20	0.000629961	-1587.4	Control Vitreous down vs P15 Vitreous	1	1	1	No change between Control Vitreous and P28 Vitreous	1	1	-1	No change between Control Vitreous and P90 Vitreous	1.088e-20	0.000629961	-1587.4	Control Retina down vs P15 Vitreous	1	1	1	No change between Control Retina and P28 Vitreous	1	1	-1	No change between Control Retina and P90 Vitreous
Q3TIR1-2	5.63078e-20	1	1	1	No change between Control Retina and P15 Retina	1	1	1	No change between Control Retina and P30 Retina	1	1	1	No change between Control Retina and P90 Retina	1.088e-20	0.000629961	-1587.4	Control Vitreous down vs P15 Vitreous	1	1	1	No change between Control Vitreous and P28 Vitreous	1	1	-1	No change between Control Vitreous and P90 Vitreous	1.088e-20	0.000629961	-1587.4	Control Retina down vs P15 Vitreous	1	1	1	No change between Control Retina and P28 Vitreous	1	1	-1	No change between Control Retina and P90 Vitreous
Q6IFX4	5.63078e-20	1	1	1	No change between Control Retina and P15 Retina	1	1	1	No change between Control Retina and P30 Retina	1	1	1	No change between Control Retina and P90 Retina	1.088e-20	0.000629961	-1587.4	Control Vitreous down vs P15 Vitreous	1	1	1	No change between Control Vitreous and P28 Vitreous	1	1	-1	No change between Control Vitreous and P90 Vitreous	1.088e-20	0.000629961	-1587.4	Control Retina down vs P15 Vitreous	1	1	1	No change between Control Retina and P28 Vitreous	1	1	-1	No change between Control Retina and P90 Vitreous
Q8BY87-2	5.63078e-20	1	1	1	No change between Control Retina and P15 Retina	1	1	1	No change between Control Retina and P30 Retina	1	1	1	No change between Control Retina and P90 Retina	1.088e-20	0.000629961	-1587.4	Control Vitreous down vs P15 Vitreous	1	1	1	No change between Control Vitreous and P28 Vitreous	1	1	-1	No change between Control Vitreous and P90 Vitreous	1.088e-20	0.000629961	-1587.4	Control Retina down vs P15 Vitreous	1	1	1	No change between Control Retina and P28 Vitreous	1	1	-1	No change between Control Retina and P90 Vitreous
Q8C167-2	5.63078e-20	1	1	1	No change between Control Retina and P15 Retina	1	1	1	No change between Control Retina and P30 Retina	1	1	1	No change between Control Retina and P90 Retina	1.088e-20	0.000629961	-1587.4	Control Vitreous down vs P15 Vitreous	1	1	1	No change between Control Vitreous and P28 Vitreous	1	1	-1	No change between Control Vitreous and P90 Vitreous	1.088e-20	0.000629961	-1587.4	Control Retina down vs P15 Vitreous	1	1	1	No change between Control Retina and P28 Vitreous	1	1	-1	No change between Control Retina and P90 Vitreous
Q8VC88	5.63078e-20	1	1	1	No change between Control Retina and P15 Retina	1	1	1	No change between Control Retina and P30 Retina	1	1	1	No change between Control Retina and P90 Retina	1.088e-20	0.000629961	-1587.4	Control Vitreous down vs P15 Vitreous	1	1	1	No change between Control Vitreous and P28 Vitreous	1	1	-1	No change between Control Vitreous and P90 Vitreous	1.088e-20	0.000629961	-1587.4	Control Retina down vs P15 Vitreous	1	1	1	No change between Control Retina and P28 Vitreous	1	1	-1	No change between Control Retina and P90 Vitreous
Q91ZW3	5.63078e-20	1	1	1	No change between Control Retina and P15 Retina	1	1	1	No change between Control Retina and P30 Retina	1	1	1	No change between Control Retina and P90 Retina	1.088e-20	0.000629961	-1587.4	Control Vitreous down vs P15 Vitreous	1	1	1	No change between Control Vitreous and P28 Vitreous	1	1	-1	No change between Control Vitreous and P90 Vitreous	1.088e-20	0.000629961	-1587.4	Control Retina down vs P15 Vitreous	1	1	1	No change between Control Retina and P28 Vitreous	1	1	-1	No change between Control Retina and P90 Vitreous
Q924C1-3	5.63078e-20	1	1	1	No change between Control Retina and P15 Retina	1	1	1	No change between Control Retina and P30 Retina	1	1	1	No change between Control Retina and P90 Retina	1.088e-20	0.000629961	-1587.4	Control Vitreous down vs P15 Vitreous	1	1	1	No change between Control Vitreous and P28 Vitreous	1	1	-1	No change between Control Vitreous and P90 Vitreous	1.088e-20	0.000629961	-1587.4	Control Retina down vs P15 Vitreous	1	1	1	No change between Control Retina and P28 Vitreous	1	1	-1	No change between Control Retina and P90 Vitreous
Q9CZU3	5.63078e-20	1	1	1	No change between Control Retina and P15 Retina	1	1	1	No change between Control Retina and P30 Retina	1	1	1	No change between Control Retina and P90 Retina	1.088e-20	0.000629961	-1587.4	Control Vitreous down vs P15 Vitreous	1	1	1	No change between Control Vitreous and P28 Vitreous	1	1	-1	No change between Control Vitreous and P90 Vitreous	1.088e-20	0.000629961	-1587.4	Control Retina down vs P15 Vitreous	1	1	1	No change between Control Retina and P28 Vitreous	1	1	-1	No change between Control Retina and P90 Vitreous
Q9D1R9	5.63078e-20	1	1	1	No change between Control Retina and P15 Retina	1.088e-20	0.000629961	-1587.4	Control Retina down vs P30 Retina	1	1	1	No change between Control Retina and P90 Retina	1	1	1	No change between Control Vitreous and P15 Vitreous	1	1	1	No change between Control Vitreous and P28 Vitreous	1	1	-1	No change between Control Vitreous and P90 Vitreous	1	1	1	No change between Control Retina and P15 Vitreous	1	1	1	No change between Control Retina and P28 Vitreous	1	1	-1	No change between Control Retina and P90 Vitreous
Q9D666-2	5.63078e-20	1	1	1	No change between Control Retina and P15 Retina	1	1	1	No change between Control Retina and P30 Retina	1	1	1	No change between Control Retina and P90 Retina	1.088e-20	0.000629961	-1587.4	Control Vitreous down vs P15 Vitreous	1	1	1	No change between Control Vitreous and P28 Vitreous	1	1	-1	No change between Control Vitreous and P90 Vitreous	1.088e-20	0.000629961	-1587.4	Control Retina down vs P15 Vitreous	1	1	1	No change between Control Retina and P28 Vitreous	1	1	-1	No change between Control Retina and P90 Vitreous
Q9DBL1	5.63078e-20	1	1	1	No change between Control Retina and P15 Retina	1	1	1	No change between Control Retina and P30 Retina	1	1	1	No change between Control Retina and P90 Retina	1.088e-20	0.000629961	-1587.4	Control Vitreous down vs P15 Vitreous	1	1	1	No change between Control Vitreous and P28 Vitreous	1	1	-1	No change between Control Vitreous and P90 Vitreous	1.088e-20	0.000629961	-1587.4	Control Retina down vs P15 Vitreous	1	1	1	No change between Control Retina and P28 Vitreous	1	1	-1	No change between Control Retina and P90 Vitreous
P10107	5.73934e-20	6.84234e-09	5.56417	5.56417	Control Retina up vs P15 Retina	0.000136276	2.1693	2.1693	Control Retina up vs P30 Retina	0.106606	0.76652	-1.3046	Control Retina down vs P90 Retina	3.26703e-06	2.94723	2.94723	Control Vitreous up vs P15 Vitreous	3.33264e-20	10378.1	10378.1	Control Vitreous up vs P28 Vitreous	9.31946e-06	0.371465	-2.69205	Control Vitreous down vs P90 Vitreous	1.11565e-10	9.7215	9.7215	Control Retina up vs P15 Vitreous	4.81397e-21	34232.6	34232.6	Control Retina up vs P28 Vitreous	0.209836	1.22529	1.22529	Control Retina up vs P90 Vitreous
Q9CYH2	5.75472e-20	1	1	1	No change between Control Retina and P15 Retina	1.11193e-20	0.000636324	-1571.53	Control Retina down vs P30 Retina	1	1	1	No change between Control Retina and P90 Retina	1	1	1	No change between Control Vitreous and P15 Vitreous	1	1	1	No change between Control Vitreous and P28 Vitreous	1	1	-1	No change between Control Vitreous and P90 Vitreous	1	1	1	No change between Control Retina and P15 Vitreous	1	1	1	No change between Control Retina and P28 Vitreous	1	1	-1	No change between Control Retina and P90 Vitreous
P09671	5.77364e-20	3.16303e-18	9654.89	9654.89	Control Retina up vs P15 Retina	0.185914	1.32832	1.32832	Control Retina up vs P30 Retina	7.9682e-08	6.69433	6.69433	Control Retina up vs P90 Retina	4.25866e-18	0.000122801	-8143.25	Control Vitreous down vs P15 Vitreous	1	1	-1	No change between Control Vitreous and P28 Vitreous	1	1	1	No change between Control Vitreous and P90 Vitreous	0.419338	1.18563	1.18563	Control Retina up vs P15 Vitreous	3.16303e-18	9654.89	9654.89	Control Retina up vs P28 Vitreous	3.16303e-18	9654.89	9654.89	Control Retina up vs P90 Vitreous
P61264	6.0757e-20	3.03383e-18	1817.12	1817.12	Control Retina up vs P15 Retina	2.64209e-06	0.305711	-3.27107	Control Retina down vs P30 Retina	3.03383e-18	1817.12	1817.12	Control Retina up vs P90 Retina	1	1	-1	No change between Control Vitreous and P15 Vitreous	1	1	-1	No change between Control Vitreous and P28 Vitreous	1	1	-1	No change between Control Vitreous and P90 Vitreous	3.03383e-18	1817.12	1817.12	Control Retina up vs P15 Vitreous	3.03383e-18	1817.12	1817.12	Control Retina up vs P28 Vitreous	3.03383e-18	1817.12	1817.12	Control Retina up vs P90 Vitreous
Q99L47	6.43028e-20	3.41383e-18	2289.43	2289.43	Control Retina up vs P15 Retina	0.202928	1.25992	1.25992	Control Retina up vs P30 Retina	3.41383e-18	2289.43	2289.43	Control Retina up vs P90 Retina	2.05813e-17	0.001	-1000	Control Vitreous down vs P15 Vitreous	1	1	-1	No change between Control Vitreous and P28 Vitreous	2.05813e-17	0.001	-1000	Control Vitreous down vs P90 Vitreous	0.00021322	2.28943	2.28943	Control Retina up vs P15 Vitreous	3.41383e-18	2289.43	2289.43	Control Retina up vs P28 Vitreous	0.00021322	2.28943	2.28943	Control Retina up vs P90 Vitreous
Q9DCL9	7.49518e-20	3.59225e-18	13959.7	13959.7	Control Retina up vs P15 Retina	3.12762e-06	4.49265	4.49265	Control Retina up vs P30 Retina	1.06649e-06	5.1428	5.1428	Control Retina up vs P90 Retina	7.84265e-19	2.74476e-05	-36433	Control Vitreous down vs P15 Vitreous	1	1	1	No change between Control Vitreous and P28 Vitreous	4.53653e-18	8.23397e-05	-12144.8	Control Vitreous down vs P90 Vitreous	0.000400012	0.38316	-2.60987	Control Retina down vs P15 Vitreous	3.59225e-18	13959.7	13959.7	Control Retina up vs P28 Vitreous	0.527051	1.14944	1.14944	Control Retina up vs P90 Vitreous
O55240	8.47033e-20	1	1	1	No change between Control Retina and P15 Retina	1	1	1	No change between Control Retina and P30 Retina	1	1	1	No change between Control Retina and P90 Retina	1.6361e-20	0.000799036	-1251.51	Control Vitreous down vs P15 Vitreous	1	1	-1	No change between Control Vitreous and P28 Vitreous	1	1	-1	No change between Control Vitreous and P90 Vitreous	1.6361e-20	0.000799036	-1251.51	Control Retina down vs P15 Vitreous	1	1	1	No change between Control Retina and P28 Vitreous	1	1	-1	No change between Control Retina and P90 Vitreous
Q8VBV7	9.3594e-20	1.80766e-20	1259.92	1259.92	Control Retina up vs P15 Retina	1.80766e-20	1259.92	1259.92	Control Retina up vs P30 Retina	1.80766e-20	1259.92	1259.92	Control Retina up vs P90 Retina	1	1	1	No change between Control Vitreous and P15 Vitreous	1	1	-1	No change between Control Vitreous and P28 Vitreous	1	1	-1	No change between Control Vitreous and P90 Vitreous	1.80766e-20	1259.92	1259.92	Control Retina up vs P15 Vitreous	1.80766e-20	1259.92	1259.92	Control Retina up vs P28 Vitreous	1.80766e-20	1259.92	1259.92	Control Retina up vs P90 Vitreous
Q8CGA0	9.3594e-20	1	1	1	No change between Control Retina and P15 Retina	1	1	1	No change between Control Retina and P30 Retina	1.80766e-20	0.000793701	-1259.92	Control Retina down vs P90 Retina	1	1	-1	No change between Control Vitreous and P15 Vitreous	1	1	-1	No change between Control Vitreous and P28 Vitreous	1	1	-1	No change between Control Vitreous and P90 Vitreous	1	1	1	No change between Control Retina and P15 Vitreous	1	1	1	No change between Control Retina and P28 Vitreous	1	1	1	No change between Control Retina and P90 Vitreous
Q99L88-2	9.3594e-20	1	1	1	No change between Control Retina and P15 Retina	1	1	1	No change between Control Retina and P30 Retina	1.80766e-20	0.000793701	-1259.92	Control Retina down vs P90 Retina	1	1	-1	No change between Control Vitreous and P15 Vitreous	1	1	-1	No change between Control Vitreous and P28 Vitreous	1	1	-1	No change between Control Vitreous and P90 Vitreous	1	1	1	No change between Control Retina and P15 Vitreous	1	1	1	No change between Control Retina and P28 Vitreous	1	1	1	No change between Control Retina and P90 Vitreous
A2RSX9	9.3594e-20	1	1	1	No change between Control Retina and P15 Retina	1	1	1	No change between Control Retina and P30 Retina	1	1	1	No change between Control Retina and P90 Retina	1.80766e-20	0.000793701	-1259.92	Control Vitreous down vs P15 Vitreous	1	1	-1	No change between Control Vitreous and P28 Vitreous	1	1	-1	No change between Control Vitreous and P90 Vitreous	1.80766e-20	0.000793701	-1259.92	Control Retina down vs P15 Vitreous	1	1	1	No change between Control Retina and P28 Vitreous	1	1	-1	No change between Control Retina and P90 Vitreous
A6H5Y3	9.3594e-20	1	1	1	No change between Control Retina and P15 Retina	1	1	1	No change between Control Retina and P30 Retina	1	1	1	No change between Control Retina and P90 Retina	1.80766e-20	0.000793701	-1259.92	Control Vitreous down vs P15 Vitreous	1	1	-1	No change between Control Vitreous and P28 Vitreous	1	1	-1	No change between Control Vitreous and P90 Vitreous	1.80766e-20	0.000793701	-1259.92	Control Retina down vs P15 Vitreous	1	1	1	No change between Control Retina and P28 Vitreous	1	1	-1	No change between Control Retina and P90 Vitreous
O55026	9.3594e-20	1	1	1	No change between Control Retina and P15 Retina	1	1	1	No change between Control Retina and P30 Retina	1	1	1	No change between Control Retina and P90 Retina	1.80766e-20	0.000793701	-1259.92	Control Vitreous down vs P15 Vitreous	1	1	-1	No change between Control Vitreous and P28 Vitreous	1	1	-1	No change between Control Vitreous and P90 Vitreous	1.80766e-20	0.000793701	-1259.92	Control Retina down vs P15 Vitreous	1	1	1	No change between Control Retina and P28 Vitreous	1	1	-1	No change between Control Retina and P90 Vitreous
P22892	9.3594e-20	1	1	1	No change between Control Retina and P15 Retina	1	1	1	No change between Control Retina and P30 Retina	1	1	1	No change between Control Retina and P90 Retina	1.80766e-20	0.000793701	-1259.92	Control Vitreous down vs P15 Vitreous	1	1	-1	No change between Control Vitreous and P28 Vitreous	1	1	-1	No change between Control Vitreous and P90 Vitreous	1.80766e-20	0.000793701	-1259.92	Control Retina down vs P15 Vitreous	1	1	1	No change between Control Retina and P28 Vitreous	1	1	-1	No change between Control Retina and P90 Vitreous
P23492	9.3594e-20	1	1	1	No change between Control Retina and P15 Retina	1	1	1	No change between Control Retina and P30 Retina	1	1	1	No change between Control Retina and P90 Retina	1.80766e-20	0.000793701	-1259.92	Control Vitreous down vs P15 Vitreous	1	1	-1	No change between Control Vitreous and P28 Vitreous	1	1	-1	No change between Control Vitreous and P90 Vitreous	1.80766e-20	0.000793701	-1259.92	Control Retina down vs P15 Vitreous	1	1	1	No change between Control Retina and P28 Vitreous	1	1	-1	No change between Control Retina and P90 Vitreous
Q62432-2	9.3594e-20	1	1	1	No change between Control Retina and P15 Retina	1	1	1	No change between Control Retina and P30 Retina	1	1	1	No change between Control Retina and P90 Retina	1.80766e-20	0.000793701	-1259.92	Control Vitreous down vs P15 Vitreous	1	1	-1	No change between Control Vitreous and P28 Vitreous	1	1	-1	No change between Control Vitreous and P90 Vitreous	1.80766e-20	0.000793701	-1259.92	Control Retina down vs P15 Vitreous	1	1	1	No change between Control Retina and P28 Vitreous	1	1	-1	No change between Control Retina and P90 Vitreous
Q8BFY9-2	9.3594e-20	1	1	1	No change between Control Retina and P15 Retina	1	1	1	No change between Control Retina and P30 Retina	1	1	1	No change between Control Retina and P90 Retina	1.80766e-20	0.000793701	-1259.92	Control Vitreous down vs P15 Vitreous	1	1	-1	No change between Control Vitreous and P28 Vitreous	1	1	-1	No change between Control Vitreous and P90 Vitreous	1.80766e-20	0.000793701	-1259.92	Control Retina down vs P15 Vitreous	1	1	1	No change between Control Retina and P28 Vitreous	1	1	-1	No change between Control Retina and P90 Vitreous
Q8BTH8	9.3594e-20	1	1	1	No change between Control Retina and P15 Retina	1	1	1	No change between Control Retina and P30 Retina	1	1	1	No change between Control Retina and P90 Retina	1.80766e-20	0.000793701	-1259.92	Control Vitreous down vs P15 Vitreous	1	1	-1	No change between Control Vitreous and P28 Vitreous	1	1	-1	No change between Control Vitreous and P90 Vitreous	1.80766e-20	0.000793701	-1259.92	Control Retina down vs P15 Vitreous	1	1	1	No change between Control Retina and P28 Vitreous	1	1	-1	No change between Control Retina and P90 Vitreous
Q8BYB9	9.3594e-20	1	1	1	No change between Control Retina and P15 Retina	1	1	1	No change between Control Retina and P30 Retina	1	1	1	No change between Control Retina and P90 Retina	1.80766e-20	0.000793701	-1259.92	Control Vitreous down vs P15 Vitreous	1	1	-1	No change between Control Vitreous and P28 Vitreous	1	1	-1	No change between Control Vitreous and P90 Vitreous	1.80766e-20	0.000793701	-1259.92	Control Retina down vs P15 Vitreous	1	1	1	No change between Control Retina and P28 Vitreous	1	1	-1	No change between Control Retina and P90 Vitreous
Q8R2T8-2	9.3594e-20	1	1	1	No change between Control Retina and P15 Retina	1	1	1	No change between Control Retina and P30 Retina	1	1	1	No change between Control Retina and P90 Retina	1.80766e-20	0.000793701	-1259.92	Control Vitreous down vs P15 Vitreous	1	1	-1	No change between Control Vitreous and P28 Vitreous	1	1	-1	No change between Control Vitreous and P90 Vitreous	1.80766e-20	0.000793701	-1259.92	Control Retina down vs P15 Vitreous	1	1	1	No change between Control Retina and P28 Vitreous	1	1	-1	No change between Control Retina and P90 Vitreous
Q8VIM9	9.3594e-20	1	1	1	No change between Control Retina and P15 Retina	1	1	1	No change between Control Retina and P30 Retina	1	1	1	No change between Control Retina and P90 Retina	1.80766e-20	0.000793701	-1259.92	Control Vitreous down vs P15 Vitreous	1	1	-1	No change between Control Vitreous and P28 Vitreous	1	1	-1	No change between Control Vitreous and P90 Vitreous	1.80766e-20	0.000793701	-1259.92	Control Retina down vs P15 Vitreous	1	1	1	No change between Control Retina and P28 Vitreous	1	1	-1	No change between Control Retina and P90 Vitreous
Q920Q4	9.3594e-20	1	1	1	No change between Control Retina and P15 Retina	1	1	1	No change between Control Retina and P30 Retina	1	1	1	No change between Control Retina and P90 Retina	1.80766e-20	0.000793701	-1259.92	Control Vitreous down vs P15 Vitreous	1	1	-1	No change between Control Vitreous and P28 Vitreous	1	1	-1	No change between Control Vitreous and P90 Vitreous	1.80766e-20	0.000793701	-1259.92	Control Retina down vs P15 Vitreous	1	1	1	No change between Control Retina and P28 Vitreous	1	1	-1	No change between Control Retina and P90 Vitreous
Q9CQS4	9.3594e-20	1	1	1	No change between Control Retina and P15 Retina	1	1	1	No change between Control Retina and P30 Retina	1	1	1	No change between Control Retina and P90 Retina	1.80766e-20	0.000793701	-1259.92	Control Vitreous down vs P15 Vitreous	1	1	-1	No change between Control Vitreous and P28 Vitreous	1	1	-1	No change between Control Vitreous and P90 Vitreous	1.80766e-20	0.000793701	-1259.92	Control Retina down vs P15 Vitreous	1	1	1	No change between Control Retina and P28 Vitreous	1	1	-1	No change between Control Retina and P90 Vitreous
Q9D1M4	9.3594e-20	1	1	1	No change between Control Retina and P15 Retina	1	1	1	No change between Control Retina and P30 Retina	1	1	1	No change between Control Retina and P90 Retina	1.80766e-20	0.000793701	-1259.92	Control Vitreous down vs P15 Vitreous	1	1	-1	No change between Control Vitreous and P28 Vitreous	1	1	-1	No change between Control Vitreous and P90 Vitreous	1.80766e-20	0.000793701	-1259.92	Control Retina down vs P15 Vitreous	1	1	1	No change between Control Retina and P28 Vitreous	1	1	-1	No change between Control Retina and P90 Vitreous
Q9D8Y1	9.3594e-20	1	1	1	No change between Control Retina and P15 Retina	1	1	1	No change between Control Retina and P30 Retina	1	1	1	No change between Control Retina and P90 Retina	1.80766e-20	0.000793701	-1259.92	Control Vitreous down vs P15 Vitreous	1	1	-1	No change between Control Vitreous and P28 Vitreous	1	1	-1	No change between Control Vitreous and P90 Vitreous	1.80766e-20	0.000793701	-1259.92	Control Retina down vs P15 Vitreous	1	1	1	No change between Control Retina and P28 Vitreous	1	1	-1	No change between Control Retina and P90 Vitreous
Q9JL04	9.3594e-20	1	1	1	No change between Control Retina and P15 Retina	1	1	1	No change between Control Retina and P30 Retina	1	1	1	No change between Control Retina and P90 Retina	1.80766e-20	0.000793701	-1259.92	Control Vitreous down vs P15 Vitreous	1	1	-1	No change between Control Vitreous and P28 Vitreous	1	1	-1	No change between Control Vitreous and P90 Vitreous	1.80766e-20	0.000793701	-1259.92	Control Retina down vs P15 Vitreous	1	1	1	No change between Control Retina and P28 Vitreous	1	1	-1	No change between Control Retina and P90 Vitreous
P63213	9.3594e-20	1	1	1	No change between Control Retina and P15 Retina	1.80766e-20	0.000793701	-1259.92	Control Retina down vs P30 Retina	1	1	1	No change between Control Retina and P90 Retina	1	1	-1	No change between Control Vitreous and P15 Vitreous	1	1	-1	No change between Control Vitreous and P28 Vitreous	1	1	-1	No change between Control Vitreous and P90 Vitreous	1	1	1	No change between Control Retina and P15 Vitreous	1	1	1	No change between Control Retina and P28 Vitreous	1	1	1	No change between Control Retina and P90 Vitreous
P80206	9.3594e-20	1	1	1	No change between Control Retina and P15 Retina	1.80766e-20	0.000793701	-1259.92	Control Retina down vs P30 Retina	1	1	1	No change between Control Retina and P90 Retina	1	1	-1	No change between Control Vitreous and P15 Vitreous	1	1	-1	No change between Control Vitreous and P28 Vitreous	1	1	-1	No change between Control Vitreous and P90 Vitreous	1	1	1	No change between Control Retina and P15 Vitreous	1	1	1	No change between Control Retina and P28 Vitreous	1	1	1	No change between Control Retina and P90 Vitreous
Q8BK06-2	9.3594e-20	1	1	1	No change between Control Retina and P15 Retina	1.80766e-20	0.000793701	-1259.92	Control Retina down vs P30 Retina	1	1	1	No change between Control Retina and P90 Retina	1	1	-1	No change between Control Vitreous and P15 Vitreous	1	1	-1	No change between Control Vitreous and P28 Vitreous	1	1	-1	No change between Control Vitreous and P90 Vitreous	1	1	1	No change between Control Retina and P15 Vitreous	1	1	1	No change between Control Retina and P28 Vitreous	1	1	1	No change between Control Retina and P90 Vitreous
Q9CU62	9.3594e-20	1	1	1	No change between Control Retina and P15 Retina	1.80766e-20	0.000793701	-1259.92	Control Retina down vs P30 Retina	1	1	1	No change between Control Retina and P90 Retina	1	1	-1	No change between Control Vitreous and P15 Vitreous	1	1	-1	No change between Control Vitreous and P28 Vitreous	1	1	-1	No change between Control Vitreous and P90 Vitreous	1	1	1	No change between Control Retina and P15 Vitreous	1	1	1	No change between Control Retina and P28 Vitreous	1	1	1	No change between Control Retina and P90 Vitreous
Q9QZR9	9.3594e-20	1	1	1	No change between Control Retina and P15 Retina	1.80766e-20	0.000793701	-1259.92	Control Retina down vs P30 Retina	1	1	1	No change between Control Retina and P90 Retina	1	1	-1	No change between Control Vitreous and P15 Vitreous	1	1	-1	No change between Control Vitreous and P28 Vitreous	1	1	-1	No change between Control Vitreous and P90 Vitreous	1	1	1	No change between Control Retina and P15 Vitreous	1	1	1	No change between Control Retina and P28 Vitreous	1	1	1	No change between Control Retina and P90 Vitreous
E9Q0T8	9.3594e-20	1.80766e-20	0.000793701	-1259.92	Control Retina down vs P15 Retina	1	1	1	No change between Control Retina and P30 Retina	1	1	1	No change between Control Retina and P90 Retina	1	1	-1	No change between Control Vitreous and P15 Vitreous	1	1	-1	No change between Control Vitreous and P28 Vitreous	1	1	-1	No change between Control Vitreous and P90 Vitreous	1	1	1	No change between Control Retina and P15 Vitreous	1	1	1	No change between Control Retina and P28 Vitreous	1	1	1	No change between Control Retina and P90 Vitreous
P58044	9.3594e-20	1.80766e-20	0.000793701	-1259.92	Control Retina down vs P15 Retina	1	1	1	No change between Control Retina and P30 Retina	1	1	1	No change between Control Retina and P90 Retina	1	1	-1	No change between Control Vitreous and P15 Vitreous	1	1	-1	No change between Control Vitreous and P28 Vitreous	1	1	-1	No change between Control Vitreous and P90 Vitreous	1	1	1	No change between Control Retina and P15 Vitreous	1	1	1	No change between Control Retina and P28 Vitreous	1	1	1	No change between Control Retina and P90 Vitreous
Q61599	9.3594e-20	1.80766e-20	0.000793701	-1259.92	Control Retina down vs P15 Retina	1	1	1	No change between Control Retina and P30 Retina	1	1	1	No change between Control Retina and P90 Retina	1	1	-1	No change between Control Vitreous and P15 Vitreous	1	1	-1	No change between Control Vitreous and P28 Vitreous	1	1	-1	No change between Control Vitreous and P90 Vitreous	1	1	1	No change between Control Retina and P15 Vitreous	1	1	1	No change between Control Retina and P28 Vitreous	1	1	1	No change between Control Retina and P90 Vitreous
Q06890	9.57211e-20	1	1	1	No change between Control Retina and P15 Retina	1.84871e-20	0.000801718	-1247.32	Control Retina down vs P30 Retina	1	1	1	No change between Control Retina and P90 Retina	1	1	-1	No change between Control Vitreous and P15 Vitreous	1	1	-1	No change between Control Vitreous and P28 Vitreous	1	1	-1	No change between Control Vitreous and P90 Vitreous	1	1	1	No change between Control Retina and P15 Vitreous	1	1	1	No change between Control Retina and P28 Vitreous	1	1	1	No change between Control Retina and P90 Vitreous
O35344	9.57211e-20	1.84871e-20	1247.32	1247.32	Control Retina up vs P15 Retina	1.84871e-20	1247.32	1247.32	Control Retina up vs P30 Retina	1.84871e-20	1247.32	1247.32	Control Retina up vs P90 Retina	1	1	1	No change between Control Vitreous and P15 Vitreous	1	1	-1	No change between Control Vitreous and P28 Vitreous	1	1	-1	No change between Control Vitreous and P90 Vitreous	1.84871e-20	1247.32	1247.32	Control Retina up vs P15 Vitreous	1.84871e-20	1247.32	1247.32	Control Retina up vs P28 Vitreous	1.84871e-20	1247.32	1247.32	Control Retina up vs P90 Vitreous
P47962	9.8795e-20	4.82972e-18	2884.5	2884.5	Control Retina up vs P15 Retina	0.000347652	2.28943	2.28943	Control Retina up vs P30 Retina	4.82972e-18	2884.5	2884.5	Control Retina up vs P90 Retina	4.82972e-18	0.000346681	-2884.5	Control Vitreous down vs P15 Vitreous	1	1	-1	No change between Control Vitreous and P28 Vitreous	1	1	1	No change between Control Vitreous and P90 Vitreous	1	1	1	No change between Control Retina and P15 Vitreous	4.82972e-18	2884.5	2884.5	Control Retina up vs P28 Vitreous	4.82972e-18	2884.5	2884.5	Control Retina up vs P90 Vitreous
Q9Z1Q9	1.09538e-19	1.60773e-17	2266.53	2266.53	Control Retina up vs P15 Retina	0.00664433	1.81712	1.81712	Control Retina up vs P30 Retina	1.60773e-17	2266.53	2266.53	Control Retina up vs P90 Retina	5.54299e-18	0.000258017	-3875.72	Control Vitreous down vs P15 Vitreous	1	1	1	No change between Control Vitreous and P28 Vitreous	1.32214e-17	0.000400859	-2494.64	Control Vitreous down vs P90 Vitreous	0.0128548	0.584804	-1.70998	Control Retina down vs P15 Vitreous	1.60773e-17	2266.53	2266.53	Control Retina up vs P28 Vitreous	0.623606	0.90856	-1.10064	Control Retina down vs P90 Vitreous
Q91YE6	1.25479e-19	1	1	1	No change between Control Retina and P15 Retina	1	1	1	No change between Control Retina and P30 Retina	1	1	1	No change between Control Retina and P90 Retina	2.42284e-20	0.00032183	-3107.23	Control Vitreous down vs P15 Vitreous	1	1	-1	No change between Control Vitreous and P28 Vitreous	1	1	-1	No change between Control Vitreous and P90 Vitreous	2.42284e-20	0.00032183	-3107.23	Control Retina down vs P15 Vitreous	1	1	1	No change between Control Retina and P28 Vitreous	1	1	-1	No change between Control Retina and P90 Vitreous
O08992	1.28007e-19	1	1	1	No change between Control Retina and P15 Retina	2.4716e-20	0.000325081	-3076.16	Control Retina down vs P30 Retina	1	1	1	No change between Control Retina and P90 Retina	1	1	-1	No change between Control Vitreous and P15 Vitreous	1	1	-1	No change between Control Vitreous and P28 Vitreous	1	1	-1	No change between Control Vitreous and P90 Vitreous	1	1	1	No change between Control Retina and P15 Vitreous	1	1	1	No change between Control Retina and P28 Vitreous	1	1	-1	No change between Control Retina and P90 Vitreous
P26638	1.33158e-19	1.20644e-17	5919.76	5919.76	Control Retina up vs P15 Retina	0.253848	1.28458	1.28458	Control Retina up vs P30 Retina	0.712945	1.08246	1.08246	Control Retina up vs P90 Retina	1.9856e-18	5.93684e-05	-16844	Control Vitreous down vs P15 Vitreous	1	1	1	No change between Control Vitreous and P28 Vitreous	4.77445e-17	0.000347841	-2874.88	Control Vitreous down vs P90 Vitreous	0.000147043	0.351447	-2.84538	Control Retina down vs P15 Vitreous	1.20644e-17	5919.76	5919.76	Control Retina up vs P28 Vitreous	0.00355535	2.05914	2.05914	Control Retina up vs P90 Vitreous
Q8BZF8	1.41011e-19	6.07914e-18	3301.93	3301.93	Control Retina up vs P15 Retina	6.07914e-18	3301.93	3301.93	Control Retina up vs P30 Retina	6.07914e-18	3301.93	3301.93	Control Retina up vs P90 Retina	7.93896e-18	0.000346681	-2884.5	Control Vitreous down vs P15 Vitreous	1	1	-1	No change between Control Vitreous and P28 Vitreous	3.83799e-17	0.000736806	-1357.21	Control Vitreous down vs P90 Vitreous	0.484882	1.14471	1.14471	Control Retina up vs P15 Vitreous	6.07914e-18	3301.93	3301.93	Control Retina up vs P28 Vitreous	0.000239012	2.43288	2.43288	Control Retina up vs P90 Vitreous
P62962	1.42911e-19	0.244679	1.21309	1.21309	Control Retina up vs P15 Retina	6.59045e-05	2.3505	2.3505	Control Retina up vs P30 Retina	3.43214e-06	3.02584	3.02584	Control Retina up vs P90 Retina	0.00564951	1.66666	1.66666	Control Vitreous up vs P15 Vitreous	1.60366e-20	21114.9	21114.9	Control Vitreous up vs P28 Vitreous	0.624971	0.923379	-1.08298	Control Vitreous down vs P90 Vitreous	0.0174044	1.52825	1.52825	Control Retina up vs P15 Vitreous	1.84348e-20	19361.4	19361.4	Control Retina up vs P28 Vitreous	0.313572	0.846695	-1.18106	Control Retina down vs P90 Vitreous
Q9EQH3	1.45499e-19	1	1	1	No change between Control Retina and P15 Retina	2.28129e-17	0.000693361	-1442.25	Control Retina down vs P30 Retina	1	1	1	No change between Control Retina and P90 Retina	3.45235e-19	7.70754e-05	-12974.3	Control Vitreous down vs P15 Vitreous	1	1	-1	No change between Control Vitreous and P28 Vitreous	1	1	-1	No change between Control Vitreous and P90 Vitreous	3.45235e-19	7.70754e-05	-12974.3	Control Retina down vs P15 Vitreous	1	1	1	No change between Control Retina and P28 Vitreous	1	1	1	No change between Control Retina and P90 Vitreous
Q9CQM9	1.58415e-19	0.00149307	0.48075	-2.08008	Control Retina down vs P15 Retina	9.35757e-17	1000	1000	Control Retina up vs P30 Retina	9.35757e-17	1000	1000	Control Retina up vs P90 Retina	2.23963e-18	0.000159813	-6257.32	Control Vitreous down vs P15 Vitreous	1	1	-1	No change between Control Vitreous and P28 Vitreous	1	1	-1	No change between Control Vitreous and P90 Vitreous	5.00288e-08	0.159813	-6.25732	Control Retina down vs P15 Vitreous	9.35757e-17	1000	1000	Control Retina up vs P28 Vitreous	9.35757e-17	1000	1000	Control Retina up vs P90 Vitreous
Q8QZY1	1.72152e-19	6.48599e-18	3107.23	3107.23	Control Retina up vs P15 Retina	6.48599e-18	3107.23	3107.23	Control Retina up vs P30 Retina	6.48599e-18	3107.23	3107.23	Control Retina up vs P90 Retina	1.1988e-17	0.00043679	-2289.43	Control Vitreous down vs P15 Vitreous	1	1	-1	No change between Control Vitreous and P28 Vitreous	4.28234e-17	0.000793701	-1259.92	Control Vitreous down vs P90 Vitreous	0.124451	1.35721	1.35721	Control Retina up vs P15 Vitreous	6.48599e-18	3107.23	3107.23	Control Retina up vs P28 Vitreous	0.000199467	2.46621	2.46621	Control Retina up vs P90 Vitreous
P28236	1.81709e-19	1.69848e-18	11532.7	11532.7	Control Retina up vs P15 Retina	1.69848e-18	11532.7	11532.7	Control Retina up vs P30 Retina	8.30747e-08	6.41082	6.41082	Control Retina up vs P90 Retina	7.43323e-17	0.000629961	-1587.4	Control Vitreous down vs P15 Vitreous	1	1	-1	No change between Control Vitreous and P28 Vitreous	1	1	1	No change between Control Vitreous and P90 Vitreous	3.39449e-08	7.26517	7.26517	Control Retina up vs P15 Vitreous	1.69848e-18	11532.7	11532.7	Control Retina up vs P28 Vitreous	1.69848e-18	11532.7	11532.7	Control Retina up vs P90 Vitreous
Q8VHL5	1.84818e-19	7.25907e-07	4.10098	4.10098	Control Retina up vs P15 Retina	1.47343e-06	3.79958	3.79958	Control Retina up vs P30 Retina	0.219441	1.25887	1.25887	Control Retina up vs P90 Retina	3.29227e-13	0.0210718	-47.4568	Control Vitreous down vs P15 Vitreous	9.53317e-18	1817.12	1817.12	Control Vitreous up vs P28 Vitreous	9.62585e-12	0.0451107	-22.1677	Control Vitreous down vs P90 Vitreous	0.0925324	0.724509	-1.38025	Control Retina down vs P15 Vitreous	2.05069e-20	62477.8	62477.8	Control Retina up vs P28 Vitreous	0.0268695	1.55103	1.55103	Control Retina up vs P90 Vitreous
Q9CQM5	1.96051e-19	3.78389e-20	0.000292402	-3419.95	Control Retina down vs P15 Retina	1	1	1	No change between Control Retina and P30 Retina	1	1	1	No change between Control Retina and P90 Retina	1	1	1	No change between Control Vitreous and P15 Vitreous	1	1	1	No change between Control Vitreous and P28 Vitreous	1	1	-1	No change between Control Vitreous and P90 Vitreous	1	1	1	No change between Control Retina and P15 Vitreous	1	1	1	No change between Control Retina and P28 Vitreous	1	1	-1	No change between Control Retina and P90 Vitreous
Q9ER72-2	1.96051e-19	1	1	1	No change between Control Retina and P15 Retina	1	1	1	No change between Control Retina and P30 Retina	1	1	1	No change between Control Retina and P90 Retina	3.78389e-20	0.000292402	-3419.95	Control Vitreous down vs P15 Vitreous	1	1	-1	No change between Control Vitreous and P28 Vitreous	1	1	-1	No change between Control Vitreous and P90 Vitreous	3.78389e-20	0.000292402	-3419.95	Control Retina down vs P15 Vitreous	1	1	1	No change between Control Retina and P28 Vitreous	1	1	-1	No change between Control Retina and P90 Vitreous
Q7M6Y3-2	2.00482e-19	9.68325e-18	2758.92	2758.92	Control Retina up vs P15 Retina	0.000679052	0.449644	-2.22398	Control Retina down vs P30 Retina	0.00028269	2.41014	2.41014	Control Retina up vs P90 Retina	1.72186e-17	0.00048075	-2080.08	Control Vitreous down vs P15 Vitreous	1	1	1	No change between Control Vitreous and P28 Vitreous	2.53703e-16	0.0015874	-629.961	Control Vitreous down vs P90 Vitreous	0.157258	1.32635	1.32635	Control Retina up vs P15 Vitreous	9.68325e-18	2758.92	2758.92	Control Retina up vs P28 Vitreous	8.21412e-07	4.37952	4.37952	Control Retina up vs P90 Vitreous
Q9CR67	2.01101e-19	5.63106e-18	1000	1000	Control Retina up vs P15 Retina	0.00184579	0.550321	-1.81712	Control Retina down vs P30 Retina	5.63106e-18	1000	1000	Control Retina up vs P90 Retina	1	1	-1	No change between Control Vitreous and P15 Vitreous	1	1	-1	No change between Control Vitreous and P28 Vitreous	1	1	-1	No change between Control Vitreous and P90 Vitreous	5.63106e-18	1000	1000	Control Retina up vs P15 Vitreous	5.63106e-18	1000	1000	Control Retina up vs P28 Vitreous	5.63106e-18	1000	1000	Control Retina up vs P90 Vitreous
P70398	2.01828e-19	1	1	1	No change between Control Retina and P15 Retina	1	1	1	No change between Control Retina and P30 Retina	1	1	1	No change between Control Retina and P90 Retina	3.89528e-20	0.000251556	-3975.26	Control Vitreous down vs P15 Vitreous	1	1	-1	No change between Control Vitreous and P28 Vitreous	1	1	-1	No change between Control Vitreous and P90 Vitreous	3.89528e-20	0.000251556	-3975.26	Control Retina down vs P15 Vitreous	1	1	1	No change between Control Retina and P28 Vitreous	1	1	-1	No change between Control Retina and P90 Vitreous
Q8R5H6	2.12623e-19	1	1	1	No change between Control Retina and P15 Retina	1	1	1	No change between Control Retina and P30 Retina	1	1	1	No change between Control Retina and P90 Retina	4.10342e-20	0.000251316	-3979.06	Control Vitreous down vs P15 Vitreous	1	1	-1	No change between Control Vitreous and P28 Vitreous	1	1	-1	No change between Control Vitreous and P90 Vitreous	4.10342e-20	0.000251316	-3979.06	Control Retina down vs P15 Vitreous	1	1	1	No change between Control Retina and P28 Vitreous	1	1	1	No change between Control Retina and P90 Vitreous
P10493	2.18843e-19	6.21365e-18	3301.93	3301.93	Control Retina up vs P15 Retina	0.0266268	1.5874	1.5874	Control Retina up vs P30 Retina	6.21365e-18	3301.93	3301.93	Control Retina up vs P90 Retina	7.78037e-17	0.001	-1000	Control Vitreous down vs P15 Vitreous	1	1	-1	No change between Control Vitreous and P28 Vitreous	1	1	1	No change between Control Vitreous and P90 Vitreous	1.03592e-05	3.30193	3.30193	Control Retina up vs P15 Vitreous	6.21365e-18	3301.93	3301.93	Control Retina up vs P28 Vitreous	6.21365e-18	3301.93	3301.93	Control Retina up vs P90 Vitreous
Q06185	2.20552e-19	1.12943e-18	5517.85	5517.85	Control Retina up vs P15 Retina	1.41281e-05	3.03659	3.03659	Control Retina up vs P30 Retina	1.12943e-18	5517.85	5517.85	Control Retina up vs P90 Retina	1	1	-1	No change between Control Vitreous and P15 Vitreous	1	1	-1	No change between Control Vitreous and P28 Vitreous	1	1	-1	No change between Control Vitreous and P90 Vitreous	1.12943e-18	5517.85	5517.85	Control Retina up vs P15 Vitreous	1.12943e-18	5517.85	5517.85	Control Retina up vs P28 Vitreous	1.12943e-18	5517.85	5517.85	Control Retina up vs P90 Vitreous
Q62433	2.21458e-19	8.61418e-18	4265.78	4265.78	Control Retina up vs P15 Retina	1.69707e-06	4.30887	4.30887	Control Retina up vs P30 Retina	0.0239343	1.64414	1.64414	Control Retina up vs P90 Retina	3.41734e-18	0.000141992	-7042.65	Control Vitreous down vs P15 Vitreous	1	1	1	No change between Control Vitreous and P28 Vitreous	4.84907e-17	0.00055588	-1798.95	Control Vitreous down vs P90 Vitreous	0.0229541	0.605707	-1.65096	Control Retina down vs P15 Vitreous	8.61418e-18	4265.78	4265.78	Control Retina up vs P28 Vitreous	0.000515338	2.37126	2.37126	Control Retina up vs P90 Vitreous
Q9DCT2	2.4641e-19	2.83173e-18	9252.13	9252.13	Control Retina up vs P15 Retina	5.40267e-07	5.09164	5.09164	Control Retina up vs P30 Retina	2.83173e-18	9252.13	9252.13	Control Retina up vs P90 Retina	8.48138e-17	0.000629961	-1587.4	Control Vitreous down vs P15 Vitreous	1	1	-1	No change between Control Vitreous and P28 Vitreous	1	1	1	No change between Control Vitreous and P90 Vitreous	1.88944e-07	5.82848	5.82848	Control Retina up vs P15 Vitreous	2.83173e-18	9252.13	9252.13	Control Retina up vs P28 Vitreous	2.83173e-18	9252.13	9252.13	Control Retina up vs P90 Vitreous
P11404	2.47017e-19	4.4843e-18	0.000793701	-1259.92	Control Retina down vs P15 Retina	1	1	1	No change between Control Retina and P30 Retina	1	1	1	No change between Control Retina and P90 Retina	2.70423e-18	1587.4	1587.4	Control Vitreous up vs P15 Vitreous	2.70423e-18	1587.4	1587.4	Control Vitreous up vs P28 Vitreous	2.70423e-18	1587.4	1587.4	Control Vitreous up vs P90 Vitreous	1	1	1	No change between Control Retina and P15 Vitreous	1	1	1	No change between Control Retina and P28 Vitreous	1	1	1	No change between Control Retina and P90 Vitreous
P84091	2.52537e-19	1	1	1	No change between Control Retina and P15 Retina	4.58571e-18	0.000801718	-1247.32	Control Retina down vs P30 Retina	1	1	1	No change between Control Retina and P90 Retina	2.76348e-18	0.000636324	-1571.53	Control Vitreous down vs P15 Vitreous	1	1	-1	No change between Control Vitreous and P28 Vitreous	1	1	-1	No change between Control Vitreous and P90 Vitreous	2.76348e-18	0.000636324	-1571.53	Control Retina down vs P15 Vitreous	1	1	1	No change between Control Retina and P28 Vitreous	1	1	1	No change between Control Retina and P90 Vitreous
P55088-2	2.67013e-19	5.52446e-18	1817.12	1817.12	Control Retina up vs P15 Retina	5.52446e-18	1817.12	1817.12	Control Retina up vs P30 Retina	0.0515189	0.693361	-1.44225	Control Retina down vs P90 Retina	1	1	-1	No change between Control Vitreous and P15 Vitreous	1	1	-1	No change between Control Vitreous and P28 Vitreous	1	1	-1	No change between Control Vitreous and P90 Vitreous	5.52446e-18	1817.12	1817.12	Control Retina up vs P15 Vitreous	5.52446e-18	1817.12	1817.12	Control Retina up vs P28 Vitreous	5.52446e-18	1817.12	1817.12	Control Retina up vs P90 Vitreous
Q9DC70	2.71188e-19	5.7095e-18	2620.74	2620.74	Control Retina up vs P15 Retina	0.0433289	0.669433	-1.4938	Control Retina down vs P30 Retina	5.7095e-18	2620.74	2620.74	Control Retina up vs P90 Retina	1	1	-1	No change between Control Vitreous and P15 Vitreous	1	1	-1	No change between Control Vitreous and P28 Vitreous	1	1	-1	No change between Control Vitreous and P90 Vitreous	5.7095e-18	2620.74	2620.74	Control Retina up vs P15 Vitreous	5.7095e-18	2620.74	2620.74	Control Retina up vs P28 Vitreous	5.7095e-18	2620.74	2620.74	Control Retina up vs P90 Vitreous
Q8BFR5-2	3.15438e-19	1.08289e-17	1817.12	1817.12	Control Retina up vs P15 Retina	0.000274194	0.430887	-2.32079	Control Retina down vs P30 Retina	1.08289e-17	1817.12	1817.12	Control Retina up vs P90 Retina	1	1	-1	No change between Control Vitreous and P15 Vitreous	1	1	-1	No change between Control Vitreous and P28 Vitreous	1	1	-1	No change between Control Vitreous and P90 Vitreous	1.08289e-17	1817.12	1817.12	Control Retina up vs P15 Vitreous	1.08289e-17	1817.12	1817.12	Control Retina up vs P28 Vitreous	1.08289e-17	1817.12	1817.12	Control Retina up vs P90 Vitreous
Q9Z218	3.27198e-19	4.58571e-18	1247.32	1247.32	Control Retina up vs P15 Retina	4.58571e-18	1247.32	1247.32	Control Retina up vs P30 Retina	4.58571e-18	1247.32	1247.32	Control Retina up vs P90 Retina	4.58571e-18	0.000801718	-1247.32	Control Vitreous down vs P15 Vitreous	1	1	-1	No change between Control Vitreous and P28 Vitreous	1	1	-1	No change between Control Vitreous and P90 Vitreous	1	1	1	No change between Control Retina and P15 Vitreous	4.58571e-18	1247.32	1247.32	Control Retina up vs P28 Vitreous	4.58571e-18	1247.32	1247.32	Control Retina up vs P90 Vitreous
P49312	3.28843e-19	9.97009e-07	0.179252	-5.57873	Control Retina down vs P15 Retina	0.0231505	0.568506	-1.759	Control Retina down vs P30 Retina	2.22199e-16	2166.02	2166.02	Control Retina up vs P90 Retina	4.67588e-17	0.000208375	-4799.04	Control Vitreous down vs P15 Vitreous	1	1	1	No change between Control Vitreous and P28 Vitreous	1	1	1	No change between Control Vitreous and P90 Vitreous	0.00273911	0.451344	-2.21561	Control Retina down vs P15 Vitreous	2.22199e-16	2166.02	2166.02	Control Retina up vs P28 Vitreous	2.22199e-16	2166.02	2166.02	Control Retina up vs P90 Vitreous
Q91W90	3.41342e-19	6.08605e-18	1806.01	1806.01	Control Retina up vs P15 Retina	6.08605e-18	1806.01	1806.01	Control Retina up vs P30 Retina	6.08605e-18	1806.01	1806.01	Control Retina up vs P90 Retina	3.78994e-18	0.000441202	-2266.53	Control Vitreous down vs P15 Vitreous	1	1	-1	No change between Control Vitreous and P28 Vitreous	1	1	-1	No change between Control Vitreous and P90 Vitreous	0.212599	0.796815	-1.255	Control Retina down vs P15 Vitreous	6.08605e-18	1806.01	1806.01	Control Retina up vs P28 Vitreous	6.08605e-18	1806.01	1806.01	Control Retina up vs P90 Vitreous
Q9R1P1	3.47593e-19	1	1	1	No change between Control Retina and P15 Retina	2.78322e-17	0.0005	-2000	Control Retina down vs P30 Retina	1	1	1	No change between Control Retina and P90 Retina	1.5997e-17	0.000381571	-2620.74	Control Vitreous down vs P15 Vitreous	1	1	-1	No change between Control Vitreous and P28 Vitreous	5.58354e-17	0.000693361	-1442.25	Control Vitreous down vs P90 Vitreous	1.5997e-17	0.000381571	-2620.74	Control Retina down vs P15 Vitreous	1	1	1	No change between Control Retina and P28 Vitreous	5.58354e-17	0.000693361	-1442.25	Control Retina down vs P90 Vitreous
Q6ZWV3	3.50036e-19	8.70927e-17	1587.4	1587.4	Control Retina up vs P15 Retina	0.00239343	0.48075	-2.08008	Control Retina down vs P30 Retina	8.70927e-17	1587.4	1587.4	Control Retina up vs P90 Retina	1.61233e-17	0.000275161	-3634.24	Control Vitreous down vs P15 Vitreous	1	1	-1	No change between Control Vitreous and P28 Vitreous	1	1	-1	No change between Control Vitreous and P90 Vitreous	0.000885981	0.43679	-2.28943	Control Retina down vs P15 Vitreous	8.70927e-17	1587.4	1587.4	Control Retina up vs P28 Vitreous	8.70927e-17	1587.4	1587.4	Control Retina up vs P90 Vitreous
P21619-2	3.70335e-19	7.14305e-20	698.456	698.456	Control Retina up vs P15 Retina	7.14305e-20	698.456	698.456	Control Retina up vs P30 Retina	7.14305e-20	698.456	698.456	Control Retina up vs P90 Retina	1	1	1	No change between Control Vitreous and P15 Vitreous	1	1	-1	No change between Control Vitreous and P28 Vitreous	1	1	-1	No change between Control Vitreous and P90 Vitreous	7.14305e-20	698.456	698.456	Control Retina up vs P15 Vitreous	7.14305e-20	698.456	698.456	Control Retina up vs P28 Vitreous	7.14305e-20	698.456	698.456	Control Retina up vs P90 Vitreous
P03930	3.83762e-19	8.80391e-17	1587.4	1587.4	Control Retina up vs P15 Retina	7.59415e-05	0.341995	-2.92402	Control Retina down vs P30 Retina	0.272988	1.25992	1.25992	Control Retina up vs P90 Retina	8.80391e-17	0.000629961	-1587.4	Control Vitreous down vs P15 Vitreous	1	1	1	No change between Control Vitreous and P28 Vitreous	1	1	1	No change between Control Vitreous and P90 Vitreous	1	1	1	No change between Control Retina and P15 Vitreous	8.80391e-17	1587.4	1587.4	Control Retina up vs P28 Vitreous	8.80391e-17	1587.4	1587.4	Control Retina up vs P90 Vitreous
P62827	3.88469e-19	0.00342645	1.82717	1.82717	Control Retina up vs P15 Retina	4.903e-06	3.25719	3.25719	Control Retina up vs P30 Retina	0.000679766	2.09103	2.09103	Control Retina up vs P90 Retina	0.135322	1.31824	1.31824	Control Vitreous up vs P15 Vitreous	5.25681e-20	25642.2	25642.2	Control Vitreous up vs P28 Vitreous	0.529726	1.11946	1.11946	Control Vitreous up vs P90 Vitreous	0.0085578	1.69255	1.69255	Control Retina up vs P15 Vitreous	3.56832e-20	32923.1	32923.1	Control Retina up vs P28 Vitreous	0.0555061	1.43732	1.43732	Control Retina up vs P90 Vitreous
Q9CZX8	3.90395e-19	4.70208e-18	6976.83	6976.83	Control Retina up vs P15 Retina	0.00017054	2.68905	2.68905	Control Retina up vs P30 Retina	0.00120811	2.21976	2.21976	Control Retina up vs P90 Retina	1.44751e-16	0.000801718	-1247.32	Control Vitreous down vs P15 Vitreous	1	1	1	No change between Control Vitreous and P28 Vitreous	2.43613e-16	0.0010101	-990	Control Vitreous down vs P90 Vitreous	2.6057e-07	5.59344	5.59344	Control Retina up vs P15 Vitreous	4.70208e-18	6976.83	6976.83	Control Retina up vs P28 Vitreous	4.75208e-08	7.0473	7.0473	Control Retina up vs P90 Vitreous
P29758	4.90067e-19	5.43066e-17	3914.87	3914.87	Control Retina up vs P15 Retina	0.206386	0.746901	-1.33887	Control Retina down vs P30 Retina	0.00319832	2.15443	2.15443	Control Retina up vs P90 Retina	5.80894e-17	0.000264567	-3779.76	Control Vitreous down vs P15 Vitreous	1	1	1	No change between Control Vitreous and P28 Vitreous	1	1	1	No change between Control Vitreous and P90 Vitreous	0.876047	1.03574	1.03574	Control Retina up vs P15 Vitreous	5.43066e-17	3914.87	3914.87	Control Retina up vs P28 Vitreous	5.43066e-17	3914.87	3914.87	Control Retina up vs P90 Vitreous
O35286	5.19381e-19	1	1	1	No change between Control Retina and P15 Retina	4.19329e-18	0.000190786	-5241.48	Control Retina down vs P30 Retina	1	1	1	No change between Control Retina and P90 Retina	1.32026e-17	0.000346681	-2884.5	Control Vitreous down vs P15 Vitreous	1	1	-1	No change between Control Vitreous and P28 Vitreous	1	1	-1	No change between Control Vitreous and P90 Vitreous	1.32026e-17	0.000346681	-2884.5	Control Retina down vs P15 Vitreous	1	1	1	No change between Control Retina and P28 Vitreous	1	1	1	No change between Control Retina and P90 Vitreous
Q8BG39	5.86648e-19	3.69685e-18	4932.42	4932.42	Control Retina up vs P15 Retina	0.000370396	2.37126	2.37126	Control Retina up vs P30 Retina	3.69685e-18	4932.42	4932.42	Control Retina up vs P90 Retina	1	1	-1	No change between Control Vitreous and P15 Vitreous	1	1	-1	No change between Control Vitreous and P28 Vitreous	1	1	-1	No change between Control Vitreous and P90 Vitreous	3.69685e-18	4932.42	4932.42	Control Retina up vs P15 Vitreous	3.69685e-18	4932.42	4932.42	Control Retina up vs P28 Vitreous	3.69685e-18	4932.42	4932.42	Control Retina up vs P90 Vitreous
P25444	6.06279e-19	1.94931e-17	2471.33	2471.33	Control Retina up vs P15 Retina	0.675013	0.919641	-1.08738	Control Retina down vs P30 Retina	6.4322e-07	4.71769	4.71769	Control Retina up vs P90 Retina	4.52012e-17	0.000606061	-1650	Control Vitreous down vs P15 Vitreous	1	1	1	No change between Control Vitreous and P28 Vitreous	8.31253e-17	0.000801718	-1247.32	Control Vitreous down vs P90 Vitreous	0.056098	1.49777	1.49777	Control Retina up vs P15 Vitreous	1.94931e-17	2471.33	2471.33	Control Retina up vs P28 Vitreous	0.00305318	1.98131	1.98131	Control Retina up vs P90 Vitreous
Q9JMH6-2	8.76345e-19	1	1	1	No change between Control Retina and P15 Retina	1	1	1	No change between Control Retina and P30 Retina	1	1	1	No change between Control Retina and P90 Retina	1.68868e-19	0.000274184	-3647.19	Control Vitreous down vs P15 Vitreous	1	1	-1	No change between Control Vitreous and P28 Vitreous	1	1	-1	No change between Control Vitreous and P90 Vitreous	1.68868e-19	0.000274184	-3647.19	Control Retina down vs P15 Vitreous	1	1	1	No change between Control Retina and P28 Vitreous	1	1	-1	No change between Control Retina and P90 Vitreous
Q64133	8.91671e-19	1	1	1	No change between Control Retina and P15 Retina	1	1	1	No change between Control Retina and P30 Retina	1	1	1	No change between Control Retina and P90 Retina	1.71817e-19	0.00018344	-5451.36	Control Vitreous down vs P15 Vitreous	1	1	-1	No change between Control Vitreous and P28 Vitreous	1	1	-1	No change between Control Vitreous and P90 Vitreous	1.71817e-19	0.00018344	-5451.36	Control Retina down vs P15 Vitreous	1	1	1	No change between Control Retina and P28 Vitreous	1	1	-1	No change between Control Retina and P90 Vitreous
Q9CQE8	8.94348e-19	1.56036e-16	1587.4	1587.4	Control Retina up vs P15 Retina	0.53093	0.87358	-1.14471	Control Retina down vs P30 Retina	1.56036e-16	1587.4	1587.4	Control Retina up vs P90 Retina	2.50683e-17	0.000255436	-3914.87	Control Vitreous down vs P15 Vitreous	1	1	-1	No change between Control Vitreous and P28 Vitreous	1	1	-1	No change between Control Vitreous and P90 Vitreous	0.000576918	0.40548	-2.46621	Control Retina down vs P15 Vitreous	1.56036e-16	1587.4	1587.4	Control Retina up vs P28 Vitreous	1.56036e-16	1587.4	1587.4	Control Retina up vs P90 Vitreous
Q80TV8-2	9.21923e-19	1	1	1	No change between Control Retina and P15 Retina	1.04332e-16	0.0015874	-629.961	Control Retina down vs P30 Retina	1	1	1	No change between Control Retina and P90 Retina	2.59435e-18	0.000292402	-3419.95	Control Vitreous down vs P15 Vitreous	1	1	-1	No change between Control Vitreous and P28 Vitreous	1	1	-1	No change between Control Vitreous and P90 Vitreous	2.59435e-18	0.000292402	-3419.95	Control Retina down vs P15 Vitreous	1	1	1	No change between Control Retina and P28 Vitreous	1	1	-1	No change between Control Retina and P90 Vitreous
Q9CR62	9.28678e-19	1.89781e-17	35070.3	35070.3	Control Retina up vs P15 Retina	9.12298e-08	11.0649	11.0649	Control Retina up vs P30 Retina	2.62305e-09	22.0929	22.0929	Control Retina up vs P90 Retina	2.07162e-17	3.02079e-05	-33104	Control Vitreous down vs P15 Vitreous	1	1	1	No change between Control Vitreous and P28 Vitreous	1	1	1	No change between Control Vitreous and P90 Vitreous	0.828665	1.0594	1.0594	Control Retina up vs P15 Vitreous	1.89781e-17	35070.3	35070.3	Control Retina up vs P28 Vitreous	1.89781e-17	35070.3	35070.3	Control Retina up vs P90 Vitreous
Q61548-2	9.34848e-19	4.64183e-17	2758.92	2758.92	Control Retina up vs P15 Retina	0.000219113	0.368896	-2.71079	Control Retina down vs P30 Retina	0.000697581	2.41014	2.41014	Control Retina up vs P90 Retina	1.24693e-16	0.000585585	-1707.69	Control Vitreous down vs P15 Vitreous	1	1	1	No change between Control Vitreous and P28 Vitreous	1.20696e-15	0.0015874	-629.961	Control Vitreous down vs P90 Vitreous	0.0364385	1.61559	1.61559	Control Retina up vs P15 Vitreous	4.64183e-17	2758.92	2758.92	Control Retina up vs P28 Vitreous	2.84615e-06	4.37952	4.37952	Control Retina up vs P90 Vitreous
Q8BTM8	1.10909e-18	5.45947e-17	1426.22	1426.22	Control Retina up vs P15 Retina	2.23134e-05	0.317118	-3.1534	Control Retina down vs P30 Retina	5.45947e-17	1426.22	1426.22	Control Retina up vs P90 Retina	1	1	-1	No change between Control Vitreous and P15 Vitreous	1	1	-1	No change between Control Vitreous and P28 Vitreous	1	1	-1	No change between Control Vitreous and P90 Vitreous	5.45947e-17	1426.22	1426.22	Control Retina up vs P15 Vitreous	5.45947e-17	1426.22	1426.22	Control Retina up vs P28 Vitreous	5.45947e-17	1426.22	1426.22	Control Retina up vs P90 Vitreous
Q4VA93	1.30929e-18	4.08802e-16	2266.53	2266.53	Control Retina up vs P15 Retina	0.320439	0.785764	-1.27265	Control Retina down vs P30 Retina	4.08802e-16	2266.53	2266.53	Control Retina up vs P90 Retina	1.87337e-17	8.36651e-05	-11952.4	Control Vitreous down vs P15 Vitreous	1	1	-1	No change between Control Vitreous and P28 Vitreous	1	1	1	No change between Control Vitreous and P90 Vitreous	2.64498e-06	0.18963	-5.27343	Control Retina down vs P15 Vitreous	4.08802e-16	2266.53	2266.53	Control Retina up vs P28 Vitreous	4.08802e-16	2266.53	2266.53	Control Retina up vs P90 Vitreous
Q811C0	1.37962e-18	2.65701e-19	415.774	415.774	Control Retina up vs P15 Retina	2.65701e-19	415.774	415.774	Control Retina up vs P30 Retina	2.65701e-19	415.774	415.774	Control Retina up vs P90 Retina	1	1	1	No change between Control Vitreous and P15 Vitreous	1	1	-1	No change between Control Vitreous and P28 Vitreous	1	1	-1	No change between Control Vitreous and P90 Vitreous	2.65701e-19	415.774	415.774	Control Retina up vs P15 Vitreous	2.65701e-19	415.774	415.774	Control Retina up vs P28 Vitreous	2.65701e-19	415.774	415.774	Control Retina up vs P90 Vitreous
P62270	1.44144e-18	1.1978e-16	978.717	978.717	Control Retina up vs P15 Retina	3.96781e-05	0.337445	-2.96344	Control Retina down vs P30 Retina	2.47788e-05	3.10723	3.10723	Control Retina up vs P90 Retina	9.54508e-17	0.000924896	-1081.2	Control Vitreous down vs P15 Vitreous	1	1	1	No change between Control Vitreous and P28 Vitreous	4.31271e-16	0.00174716	-572.357	Control Vitreous down vs P90 Vitreous	0.614561	0.905212	-1.10471	Control Retina down vs P15 Vitreous	1.1978e-16	978.717	978.717	Control Retina up vs P28 Vitreous	0.0137529	1.70998	1.70998	Control Retina up vs P90 Vitreous
Q9CPY7-2	1.51791e-18	3.87086e-17	2884.5	2884.5	Control Retina up vs P15 Retina	3.87086e-17	2884.5	2884.5	Control Retina up vs P30 Retina	3.87086e-17	2884.5	2884.5	Control Retina up vs P90 Retina	1.63367e-16	0.000693361	-1442.25	Control Vitreous down vs P15 Vitreous	1	1	-1	No change between Control Vitreous and P28 Vitreous	3.69367e-16	0.001	-1000	Control Vitreous down vs P90 Vitreous	0.0043479	2	2	Control Retina up vs P15 Vitreous	3.87086e-17	2884.5	2884.5	Control Retina up vs P28 Vitreous	0.000113325	2.8845	2.8845	Control Retina up vs P90 Vitreous
Q9EPN1-3	1.5721e-18	1	1	1	No change between Control Retina and P15 Retina	1	1	1	No change between Control Retina and P30 Retina	1	1	1	No change between Control Retina and P90 Retina	3.02719e-19	0.000368403	-2714.42	Control Vitreous down vs P15 Vitreous	1	1	-1	No change between Control Vitreous and P28 Vitreous	1	1	-1	No change between Control Vitreous and P90 Vitreous	3.02719e-19	0.000368403	-2714.42	Control Retina down vs P15 Vitreous	1	1	1	No change between Control Retina and P28 Vitreous	1	1	-1	No change between Control Retina and P90 Vitreous
Q9Z0U1	1.5721e-18	1	1	1	No change between Control Retina and P15 Retina	1	1	1	No change between Control Retina and P30 Retina	1	1	1	No change between Control Retina and P90 Retina	3.02719e-19	0.000368403	-2714.42	Control Vitreous down vs P15 Vitreous	1	1	-1	No change between Control Vitreous and P28 Vitreous	1	1	-1	No change between Control Vitreous and P90 Vitreous	3.02719e-19	0.000368403	-2714.42	Control Retina down vs P15 Vitreous	1	1	1	No change between Control Retina and P28 Vitreous	1	1	-1	No change between Control Retina and P90 Vitreous
Q9Z2W0	1.79126e-18	7.52228e-17	6804.09	6804.09	Control Retina up vs P15 Retina	0.270269	0.759147	-1.31727	Control Retina down vs P30 Retina	0.00504025	2.18976	2.18976	Control Retina up vs P90 Retina	3.13607e-16	0.00031498	-3174.8	Control Vitreous down vs P15 Vitreous	1	1	1	No change between Control Vitreous and P28 Vitreous	2.71283e-16	0.000292402	-3419.95	Control Vitreous down vs P90 Vitreous	0.00607891	2.14315	2.14315	Control Retina up vs P15 Vitreous	7.52228e-17	6804.09	6804.09	Control Retina up vs P28 Vitreous	0.0115623	1.98953	1.98953	Control Retina up vs P90 Vitreous
P50544	1.92407e-18	1	1	1	No change between Control Retina and P15 Retina	1	1	1	No change between Control Retina and P30 Retina	1	1	1	No change between Control Retina and P90 Retina	3.70399e-19	0.000275161	-3634.24	Control Vitreous down vs P15 Vitreous	1	1	1	No change between Control Vitreous and P28 Vitreous	1	1	-1	No change between Control Vitreous and P90 Vitreous	3.70399e-19	0.000275161	-3634.24	Control Retina down vs P15 Vitreous	1	1	1	No change between Control Retina and P28 Vitreous	1	1	-1	No change between Control Retina and P90 Vitreous
Q9D051	2.02979e-18	1.38482e-16	3419.95	3419.95	Control Retina up vs P15 Retina	0.045577	0.605707	-1.65096	Control Retina down vs P30 Retina	1.38482e-16	3419.95	3419.95	Control Retina up vs P90 Retina	8.13401e-16	0.000693361	-1442.25	Control Vitreous down vs P15 Vitreous	1	1	-1	No change between Control Vitreous and P28 Vitreous	1	1	1	No change between Control Vitreous and P90 Vitreous	0.0018087	2.37126	2.37126	Control Retina up vs P15 Vitreous	1.38482e-16	3419.95	3419.95	Control Retina up vs P28 Vitreous	1.38482e-16	3419.95	3419.95	Control Retina up vs P90 Vitreous
Q8VH51-2	2.18797e-18	2.14089e-16	1980	1980	Control Retina up vs P15 Retina	0.550748	0.87358	-1.14471	Control Retina down vs P30 Retina	2.14089e-16	1980	1980	Control Retina up vs P90 Retina	1.61993e-16	0.000441202	-2266.53	Control Vitreous down vs P15 Vitreous	1	1	-1	No change between Control Vitreous and P28 Vitreous	1	1	-1	No change between Control Vitreous and P90 Vitreous	0.550748	0.87358	-1.14471	Control Retina down vs P15 Vitreous	2.14089e-16	1980	1980	Control Retina up vs P28 Vitreous	2.14089e-16	1980	1980	Control Retina up vs P90 Vitreous
P12787	2.28811e-18	5.86264e-17	4717.69	4717.69	Control Retina up vs P15 Retina	2.71578e-05	3.74444	3.74444	Control Retina up vs P30 Retina	5.86264e-17	4717.69	4717.69	Control Retina up vs P90 Retina	1.70695e-16	0.000368403	-2714.42	Control Vitreous down vs P15 Vitreous	1	1	-1	No change between Control Vitreous and P28 Vitreous	1	1	1	No change between Control Vitreous and P90 Vitreous	0.0273614	1.73801	1.73801	Control Retina up vs P15 Vitreous	5.86264e-17	4717.69	4717.69	Control Retina up vs P28 Vitreous	5.86264e-17	4717.69	4717.69	Control Retina up vs P90 Vitreous
Q00PI9	3.06907e-18	3.8676e-16	1259.92	1259.92	Control Retina up vs P15 Retina	0.0486289	0.629961	-1.5874	Control Retina down vs P30 Retina	3.8676e-16	1259.92	1259.92	Control Retina up vs P90 Retina	2.87652e-16	0.000693361	-1442.25	Control Vitreous down vs P15 Vitreous	1	1	-1	No change between Control Vitreous and P28 Vitreous	1	1	1	No change between Control Vitreous and P90 Vitreous	0.541249	0.87358	-1.14471	Control Retina down vs P15 Vitreous	3.8676e-16	1259.92	1259.92	Control Retina up vs P28 Vitreous	3.8676e-16	1259.92	1259.92	Control Retina up vs P90 Vitreous
P28481-1	3.83094e-18	1	1	1	No change between Control Retina and P15 Retina	3.13804e-17	0.00032183	-3107.23	Control Retina down vs P30 Retina	1	1	1	No change between Control Retina and P90 Retina	9.36002e-17	0.000550321	-1817.12	Control Vitreous down vs P15 Vitreous	1	1	-1	No change between Control Vitreous and P28 Vitreous	1	1	-1	No change between Control Vitreous and P90 Vitreous	9.36002e-17	0.000550321	-1817.12	Control Retina down vs P15 Vitreous	1	1	1	No change between Control Retina and P28 Vitreous	1	1	-1	No change between Control Retina and P90 Vitreous
Q9CZ42-2	4.06601e-18	2.97463e-17	3914.87	3914.87	Control Retina up vs P15 Retina	2.97463e-17	3914.87	3914.87	Control Retina up vs P30 Retina	2.97463e-17	3914.87	3914.87	Control Retina up vs P90 Retina	1	1	1	No change between Control Vitreous and P15 Vitreous	1	1	1	No change between Control Vitreous and P28 Vitreous	1.13617e-16	0.0005	-2000	Control Vitreous down vs P90 Vitreous	2.97463e-17	3914.87	3914.87	Control Retina up vs P15 Vitreous	2.97463e-17	3914.87	3914.87	Control Retina up vs P28 Vitreous	0.00621385	1.95743	1.95743	Control Retina up vs P90 Vitreous
Q99JF8	4.12011e-18	1.3564e-05	4.55488	4.55488	Control Retina up vs P15 Retina	6.61655e-06	5.0133	5.0133	Control Retina up vs P30 Retina	9.09905e-17	7230.43	7230.43	Control Retina up vs P90 Retina	5.1033e-16	0.000346681	-2884.5	Control Vitreous down vs P15 Vitreous	1	1	1	No change between Control Vitreous and P28 Vitreous	1	1	1	No change between Control Vitreous and P90 Vitreous	0.00179632	2.50665	2.50665	Control Retina up vs P15 Vitreous	9.09905e-17	7230.43	7230.43	Control Retina up vs P28 Vitreous	9.09905e-17	7230.43	7230.43	Control Retina up vs P90 Vitreous
Q61543	4.41237e-18	4.15494e-17	1817.12	1817.12	Control Retina up vs P15 Retina	4.15494e-17	1817.12	1817.12	Control Retina up vs P30 Retina	4.15494e-17	1817.12	1817.12	Control Retina up vs P90 Retina	9.17041e-17	0.000793701	-1259.92	Control Vitreous down vs P15 Vitreous	1	1	-1	No change between Control Vitreous and P28 Vitreous	1	1	-1	No change between Control Vitreous and P90 Vitreous	0.0824487	1.44225	1.44225	Control Retina up vs P15 Vitreous	4.15494e-17	1817.12	1817.12	Control Retina up vs P28 Vitreous	4.15494e-17	1817.12	1817.12	Control Retina up vs P90 Vitreous
Q9Z1L4	4.4482e-18	8.36523e-17	26987.6	26987.6	Control Retina up vs P15 Retina	6.74331e-05	4.47051	4.47051	Control Retina up vs P30 Retina	8.36523e-17	26987.6	26987.6	Control Retina up vs P90 Retina	7.35086e-16	0.00013758	-7268.48	Control Vitreous down vs P15 Vitreous	1	1	-1	No change between Control Vitreous and P28 Vitreous	1	1	1	No change between Control Vitreous and P90 Vitreous	0.000255678	3.71297	3.71297	Control Retina up vs P15 Vitreous	8.36523e-17	26987.6	26987.6	Control Retina up vs P28 Vitreous	8.36523e-17	26987.6	26987.6	Control Retina up vs P90 Vitreous
Q5M8N0	4.49981e-18	1.21604e-16	1817.12	1817.12	Control Retina up vs P15 Retina	1.21604e-16	1817.12	1817.12	Control Retina up vs P30 Retina	0.00866688	0.531329	-1.88207	Control Retina down vs P90 Retina	1	1	1	No change between Control Vitreous and P15 Vitreous	1	1	1	No change between Control Vitreous and P28 Vitreous	1	1	-1	No change between Control Vitreous and P90 Vitreous	1.21604e-16	1817.12	1817.12	Control Retina up vs P15 Vitreous	1.21604e-16	1817.12	1817.12	Control Retina up vs P28 Vitreous	1.21604e-16	1817.12	1817.12	Control Retina up vs P90 Vitreous
Q8JZN5	6.10686e-18	9.70412e-17	2000	2000	Control Retina up vs P15 Retina	9.70412e-17	2000	2000	Control Retina up vs P30 Retina	9.70412e-17	2000	2000	Control Retina up vs P90 Retina	7.34296e-17	0.00043679	-2289.43	Control Vitreous down vs P15 Vitreous	1	1	-1	No change between Control Vitreous and P28 Vitreous	1	1	-1	No change between Control Vitreous and P90 Vitreous	0.531266	0.87358	-1.14471	Control Retina down vs P15 Vitreous	9.70412e-17	2000	2000	Control Retina up vs P28 Vitreous	9.70412e-17	2000	2000	Control Retina up vs P90 Vitreous
Q60605-2	7.2321e-18	3.17158e-16	5517.85	5517.85	Control Retina up vs P15 Retina	0.00162253	2.65566	2.65566	Control Retina up vs P30 Retina	0.00917385	0.465642	-2.14757	Control Retina down vs P90 Retina	6.121e-15	0.000793701	-1259.92	Control Vitreous down vs P15 Vitreous	1	1	1	No change between Control Vitreous and P28 Vitreous	6.94471e-16	0.000275161	-3634.24	Control Vitreous down vs P90 Vitreous	3.13683e-05	4.37952	4.37952	Control Retina up vs P15 Vitreous	3.17158e-16	5517.85	5517.85	Control Retina up vs P28 Vitreous	0.125121	1.51829	1.51829	Control Retina up vs P90 Vitreous
P30677	7.28462e-18	6.07974e-16	2970	2970	Control Retina up vs P15 Retina	0.000445213	3	3	Control Retina up vs P30 Retina	0.203243	1.39248	1.39248	Control Retina up vs P90 Retina	3.13545e-16	0.000238994	-4184.2	Control Vitreous down vs P15 Vitreous	1	1	-1	No change between Control Vitreous and P28 Vitreous	1	1	1	No change between Control Vitreous and P90 Vitreous	0.188559	0.709813	-1.40882	Control Retina down vs P15 Vitreous	6.07974e-16	2970	2970	Control Retina up vs P28 Vitreous	6.07974e-16	2970	2970	Control Retina up vs P90 Vitreous
Q8BWF0	7.49303e-18	4.23981e-16	1817.12	1817.12	Control Retina up vs P15 Retina	0.563193	1.14471	1.14471	Control Retina up vs P30 Retina	4.23981e-16	1817.12	1817.12	Control Retina up vs P90 Retina	9.3303e-16	0.000793701	-1259.92	Control Vitreous down vs P15 Vitreous	1	1	-1	No change between Control Vitreous and P28 Vitreous	1	1	-1	No change between Control Vitreous and P90 Vitreous	0.129246	1.44225	1.44225	Control Retina up vs P15 Vitreous	4.23981e-16	1817.12	1817.12	Control Retina up vs P28 Vitreous	4.23981e-16	1817.12	1817.12	Control Retina up vs P90 Vitreous
O88851	7.85365e-18	1.50887e-18	0.000550321	-1817.12	Control Retina down vs P15 Retina	1	1	1	No change between Control Retina and P30 Retina	1	1	1	No change between Control Retina and P90 Retina	1	1	-1	No change between Control Vitreous and P15 Vitreous	1	1	-1	No change between Control Vitreous and P28 Vitreous	1	1	-1	No change between Control Vitreous and P90 Vitreous	1	1	1	No change between Control Retina and P15 Vitreous	1	1	1	No change between Control Retina and P28 Vitreous	1	1	1	No change between Control Retina and P90 Vitreous
P31725	7.85365e-18	1.50887e-18	0.000550321	-1817.12	Control Retina down vs P15 Retina	1	1	1	No change between Control Retina and P30 Retina	1	1	1	No change between Control Retina and P90 Retina	1	1	-1	No change between Control Vitreous and P15 Vitreous	1	1	-1	No change between Control Vitreous and P28 Vitreous	1	1	-1	No change between Control Vitreous and P90 Vitreous	1	1	1	No change between Control Retina and P15 Vitreous	1	1	1	No change between Control Retina and P28 Vitreous	1	1	1	No change between Control Retina and P90 Vitreous
Q62108-2	7.85365e-18	1.50887e-18	1817.12	1817.12	Control Retina up vs P15 Retina	1.50887e-18	1817.12	1817.12	Control Retina up vs P30 Retina	1.50887e-18	1817.12	1817.12	Control Retina up vs P90 Retina	1	1	1	No change between Control Vitreous and P15 Vitreous	1	1	1	No change between Control Vitreous and P28 Vitreous	1	1	-1	No change between Control Vitreous and P90 Vitreous	1.50887e-18	1817.12	1817.12	Control Retina up vs P15 Vitreous	1.50887e-18	1817.12	1817.12	Control Retina up vs P28 Vitreous	1.50887e-18	1817.12	1817.12	Control Retina up vs P90 Vitreous
O70251	7.85365e-18	1	1	1	No change between Control Retina and P15 Retina	1.50887e-18	0.000550321	-1817.12	Control Retina down vs P30 Retina	1	1	1	No change between Control Retina and P90 Retina	1	1	1	No change between Control Vitreous and P15 Vitreous	1	1	1	No change between Control Vitreous and P28 Vitreous	1	1	-1	No change between Control Vitreous and P90 Vitreous	1	1	1	No change between Control Retina and P15 Vitreous	1	1	1	No change between Control Retina and P28 Vitreous	1	1	-1	No change between Control Retina and P90 Vitreous
P84099	7.85365e-18	1	1	1	No change between Control Retina and P15 Retina	1.50887e-18	0.000550321	-1817.12	Control Retina down vs P30 Retina	1	1	1	No change between Control Retina and P90 Retina	1	1	1	No change between Control Vitreous and P15 Vitreous	1	1	1	No change between Control Vitreous and P28 Vitreous	1	1	-1	No change between Control Vitreous and P90 Vitreous	1	1	1	No change between Control Retina and P15 Vitreous	1	1	1	No change between Control Retina and P28 Vitreous	1	1	-1	No change between Control Retina and P90 Vitreous
P61290	7.85365e-18	1	1	1	No change between Control Retina and P15 Retina	1	1	1	No change between Control Retina and P30 Retina	1	1	1	No change between Control Retina and P90 Retina	1.50887e-18	0.000550321	-1817.12	Control Vitreous down vs P15 Vitreous	1	1	1	No change between Control Vitreous and P28 Vitreous	1	1	-1	No change between Control Vitreous and P90 Vitreous	1.50887e-18	0.000550321	-1817.12	Control Retina down vs P15 Vitreous	1	1	1	No change between Control Retina and P28 Vitreous	1	1	-1	No change between Control Retina and P90 Vitreous
Q65Z40	7.85365e-18	1	1	1	No change between Control Retina and P15 Retina	1	1	1	No change between Control Retina and P30 Retina	1	1	1	No change between Control Retina and P90 Retina	1.50887e-18	0.000550321	-1817.12	Control Vitreous down vs P15 Vitreous	1	1	1	No change between Control Vitreous and P28 Vitreous	1	1	-1	No change between Control Vitreous and P90 Vitreous	1.50887e-18	0.000550321	-1817.12	Control Retina down vs P15 Vitreous	1	1	1	No change between Control Retina and P28 Vitreous	1	1	-1	No change between Control Retina and P90 Vitreous
Q8BFR4	7.85365e-18	1	1	1	No change between Control Retina and P15 Retina	1	1	1	No change between Control Retina and P30 Retina	1	1	1	No change between Control Retina and P90 Retina	1.50887e-18	0.000550321	-1817.12	Control Vitreous down vs P15 Vitreous	1	1	1	No change between Control Vitreous and P28 Vitreous	1	1	-1	No change between Control Vitreous and P90 Vitreous	1.50887e-18	0.000550321	-1817.12	Control Retina down vs P15 Vitreous	1	1	1	No change between Control Retina and P28 Vitreous	1	1	-1	No change between Control Retina and P90 Vitreous
Q8K0E8	7.85365e-18	1	1	1	No change between Control Retina and P15 Retina	1	1	1	No change between Control Retina and P30 Retina	1	1	1	No change between Control Retina and P90 Retina	1.50887e-18	0.000550321	-1817.12	Control Vitreous down vs P15 Vitreous	1	1	1	No change between Control Vitreous and P28 Vitreous	1	1	-1	No change between Control Vitreous and P90 Vitreous	1.50887e-18	0.000550321	-1817.12	Control Retina down vs P15 Vitreous	1	1	1	No change between Control Retina and P28 Vitreous	1	1	-1	No change between Control Retina and P90 Vitreous
Q8K1X1	7.85365e-18	1	1	1	No change between Control Retina and P15 Retina	1	1	1	No change between Control Retina and P30 Retina	1	1	1	No change between Control Retina and P90 Retina	1.50887e-18	0.000550321	-1817.12	Control Vitreous down vs P15 Vitreous	1	1	1	No change between Control Vitreous and P28 Vitreous	1	1	-1	No change between Control Vitreous and P90 Vitreous	1.50887e-18	0.000550321	-1817.12	Control Retina down vs P15 Vitreous	1	1	1	No change between Control Retina and P28 Vitreous	1	1	-1	No change between Control Retina and P90 Vitreous
Q91V09	7.85365e-18	1	1	1	No change between Control Retina and P15 Retina	1	1	1	No change between Control Retina and P30 Retina	1	1	1	No change between Control Retina and P90 Retina	1.50887e-18	0.000550321	-1817.12	Control Vitreous down vs P15 Vitreous	1	1	1	No change between Control Vitreous and P28 Vitreous	1	1	-1	No change between Control Vitreous and P90 Vitreous	1.50887e-18	0.000550321	-1817.12	Control Retina down vs P15 Vitreous	1	1	1	No change between Control Retina and P28 Vitreous	1	1	-1	No change between Control Retina and P90 Vitreous
Q99K01-2	7.85365e-18	1	1	1	No change between Control Retina and P15 Retina	1	1	1	No change between Control Retina and P30 Retina	1	1	1	No change between Control Retina and P90 Retina	1.50887e-18	0.000550321	-1817.12	Control Vitreous down vs P15 Vitreous	1	1	1	No change between Control Vitreous and P28 Vitreous	1	1	-1	No change between Control Vitreous and P90 Vitreous	1.50887e-18	0.000550321	-1817.12	Control Retina down vs P15 Vitreous	1	1	1	No change between Control Retina and P28 Vitreous	1	1	-1	No change between Control Retina and P90 Vitreous
P62869	8.02294e-18	1.54135e-18	1798.95	1798.95	Control Retina up vs P15 Retina	1.54135e-18	1798.95	1798.95	Control Retina up vs P30 Retina	1.54135e-18	1798.95	1798.95	Control Retina up vs P90 Retina	1	1	1	No change between Control Vitreous and P15 Vitreous	1	1	1	No change between Control Vitreous and P28 Vitreous	1	1	-1	No change between Control Vitreous and P90 Vitreous	1.54135e-18	1798.95	1798.95	Control Retina up vs P15 Vitreous	1.54135e-18	1798.95	1798.95	Control Retina up vs P28 Vitreous	1.54135e-18	1798.95	1798.95	Control Retina up vs P90 Vitreous
P14231	9.7712e-18	7.70442e-17	12657.7	12657.7	Control Retina up vs P15 Retina	5.31254e-07	7.97387	7.97387	Control Retina up vs P30 Retina	7.70442e-17	12657.7	12657.7	Control Retina up vs P90 Retina	3.85896e-15	0.000629961	-1587.4	Control Vitreous down vs P15 Vitreous	1	1	-1	No change between Control Vitreous and P28 Vitreous	1	1	1	No change between Control Vitreous and P90 Vitreous	5.31254e-07	7.97387	7.97387	Control Retina up vs P15 Vitreous	7.70442e-17	12657.7	12657.7	Control Retina up vs P28 Vitreous	7.70442e-17	12657.7	12657.7	Control Retina up vs P90 Vitreous
Q8R1I1	1.48386e-17	7.8715e-17	6257.32	6257.32	Control Retina up vs P15 Retina	0.000404685	2.90439	2.90439	Control Retina up vs P30 Retina	7.8715e-17	6257.32	6257.32	Control Retina up vs P90 Retina	1	1	1	No change between Control Vitreous and P15 Vitreous	1	1	1	No change between Control Vitreous and P28 Vitreous	1	1	-1	No change between Control Vitreous and P90 Vitreous	7.8715e-17	6257.32	6257.32	Control Retina up vs P15 Vitreous	7.8715e-17	6257.32	6257.32	Control Retina up vs P28 Vitreous	7.8715e-17	6257.32	6257.32	Control Retina up vs P90 Vitreous
Q9CPU0	1.50418e-17	1.03301e-05	3.761	3.761	Control Retina up vs P15 Retina	1.74812e-06	4.63772	4.63772	Control Retina up vs P30 Retina	0.0159452	1.7603	1.7603	Control Retina up vs P90 Retina	2.21727e-05	0.289613	-3.45288	Control Vitreous down vs P15 Vitreous	1.1105e-17	5769	5769	Control Vitreous up vs P28 Vitreous	1.09945e-05	0.267773	-3.7345	Control Vitreous down vs P90 Vitreous	0.98806	1.00319	1.00319	Control Retina up vs P15 Vitreous	1.32183e-18	19983.3	19983.3	Control Retina up vs P28 Vitreous	0.724714	0.927544	-1.07812	Control Retina down vs P90 Vitreous
Q921F4	1.61566e-17	3.8676e-16	1259.92	1259.92	Control Retina up vs P15 Retina	3.8676e-16	1259.92	1259.92	Control Retina up vs P30 Retina	3.8676e-16	1259.92	1259.92	Control Retina up vs P90 Retina	1.32389e-16	0.00048075	-2080.08	Control Vitreous down vs P15 Vitreous	1	1	-1	No change between Control Vitreous and P28 Vitreous	1	1	-1	No change between Control Vitreous and P90 Vitreous	0.0341701	0.605707	-1.65096	Control Retina down vs P15 Vitreous	3.8676e-16	1259.92	1259.92	Control Retina up vs P28 Vitreous	3.8676e-16	1259.92	1259.92	Control Retina up vs P90 Vitreous
P63054	1.85333e-17	1.93749e-16	7.34852e-05	-13608.2	Control Retina down vs P15 Retina	1	1	1	No change between Control Retina and P30 Retina	2.9915e-14	0.001	-1000	Control Retina down vs P90 Retina	0.0808103	0.597521	-1.67358	Control Vitreous down vs P15 Vitreous	2.04016e-15	3634.24	3634.24	Control Vitreous up vs P28 Vitreous	0.306578	1.33887	1.33887	Control Vitreous up vs P90 Vitreous	7.81752e-16	0.000164414	-6082.2	Control Retina down vs P15 Vitreous	1	1	1	No change between Control Retina and P28 Vitreous	3.60679e-15	0.000368403	-2714.42	Control Retina down vs P90 Vitreous
P05201	2.02727e-17	2.10141e-06	5.12152	5.12152	Control Retina up vs P15 Retina	0.537824	1.15346	1.15346	Control Retina up vs P30 Retina	5.5796e-07	6.12953	6.12953	Control Retina up vs P90 Retina	1.21033e-05	0.243668	-4.10394	Control Vitreous down vs P15 Vitreous	4.00887e-17	5593.44	5593.44	Control Vitreous up vs P28 Vitreous	0.000791408	0.392326	-2.5489	Control Vitreous down vs P90 Vitreous	0.00175822	2.33885	2.33885	Control Retina up vs P15 Vitreous	9.97668e-19	53688.8	53688.8	Control Retina up vs P28 Vitreous	2.47395e-05	3.76574	3.76574	Control Retina up vs P90 Vitreous
Q99LC3	2.04124e-17	1.16704e-15	6952.05	6952.05	Control Retina up vs P15 Retina	0.0253872	2.03279	2.03279	Control Retina up vs P30 Retina	0.466262	0.806714	-1.2396	Control Retina down vs P90 Retina	2.51911e-14	0.000693361	-1442.25	Control Vitreous down vs P15 Vitreous	1	1	1	No change between Control Vitreous and P28 Vitreous	1	1	1	No change between Control Vitreous and P90 Vitreous	5.18293e-05	4.82028	4.82028	Control Retina up vs P15 Vitreous	1.16704e-15	6952.05	6952.05	Control Retina up vs P28 Vitreous	1.16704e-15	6952.05	6952.05	Control Retina up vs P90 Vitreous
P97494	2.40472e-17	2.78235e-15	1259.92	1259.92	Control Retina up vs P15 Retina	2.78235e-15	1259.92	1259.92	Control Retina up vs P30 Retina	2.78235e-15	1259.92	1259.92	Control Retina up vs P90 Retina	9.56127e-16	0.00048075	-2080.08	Control Vitreous down vs P15 Vitreous	1	1	-1	No change between Control Vitreous and P28 Vitreous	2.78235e-15	0.000793701	-1259.92	Control Vitreous down vs P90 Vitreous	0.0578763	0.605707	-1.65096	Control Retina down vs P15 Vitreous	2.78235e-15	1259.92	1259.92	Control Retina up vs P28 Vitreous	1	1	1	No change between Control Retina and P90 Vitreous
O35927-2	3.11612e-17	4.59491e-16	2000	2000	Control Retina up vs P15 Retina	0.753727	0.928318	-1.07722	Control Retina down vs P30 Retina	4.59491e-16	2000	2000	Control Retina up vs P90 Retina	1	1	1	No change between Control Vitreous and P15 Vitreous	1	1	1	No change between Control Vitreous and P28 Vitreous	1	1	-1	No change between Control Vitreous and P90 Vitreous	4.59491e-16	2000	2000	Control Retina up vs P15 Vitreous	4.59491e-16	2000	2000	Control Retina up vs P28 Vitreous	4.59491e-16	2000	2000	Control Retina up vs P90 Vitreous
Q9D8W5	4.10351e-17	1.06784e-14	990	990	Control Retina up vs P15 Retina	0.384351	0.793701	-1.25992	Control Retina down vs P30 Retina	0.0025149	0.39685	-2.51984	Control Retina down vs P90 Retina	1.06784e-14	0.0010101	-990	Control Vitreous down vs P15 Vitreous	1	1	1	No change between Control Vitreous and P28 Vitreous	1	1	1	No change between Control Vitreous and P90 Vitreous	1	1	1	No change between Control Retina and P15 Vitreous	1.06784e-14	990	990	Control Retina up vs P28 Vitreous	1.06784e-14	990	990	Control Retina up vs P90 Vitreous
Q9DCJ9	4.75986e-17	3.39354e-15	12830.1	12830.1	Control Retina up vs P15 Retina	3.39354e-15	12830.1	12830.1	Control Retina up vs P30 Retina	0.956698	1.01833	1.01833	Control Retina up vs P90 Retina	7.89768e-14	0.00043679	-2289.43	Control Vitreous down vs P15 Vitreous	1	1	1	No change between Control Vitreous and P28 Vitreous	3.07829e-15	7.34852e-05	-13608.2	Control Vitreous down vs P90 Vitreous	8.19331e-05	5.60408	5.60408	Control Retina up vs P15 Vitreous	3.39354e-15	12830.1	12830.1	Control Retina up vs P28 Vitreous	0.860351	0.942825	-1.06064	Control Retina down vs P90 Vitreous
Q9JI46	4.86725e-17	9.32159e-18	0.00048075	-2080.08	Control Retina down vs P15 Retina	1	1	1	No change between Control Retina and P30 Retina	1	1	1	No change between Control Retina and P90 Retina	1	1	-1	No change between Control Vitreous and P15 Vitreous	1	1	-1	No change between Control Vitreous and P28 Vitreous	1	1	-1	No change between Control Vitreous and P90 Vitreous	1	1	1	No change between Control Retina and P15 Vitreous	1	1	1	No change between Control Retina and P28 Vitreous	1	1	1	No change between Control Retina and P90 Vitreous
P83887	4.86725e-17	1	1	1	No change between Control Retina and P15 Retina	1	1	1	No change between Control Retina and P30 Retina	1	1	1	No change between Control Retina and P90 Retina	9.32159e-18	0.00048075	-2080.08	Control Vitreous down vs P15 Vitreous	1	1	1	No change between Control Vitreous and P28 Vitreous	1	1	-1	No change between Control Vitreous and P90 Vitreous	9.32159e-18	0.00048075	-2080.08	Control Retina down vs P15 Vitreous	1	1	1	No change between Control Retina and P28 Vitreous	1	1	-1	No change between Control Retina and P90 Vitreous
Q8VD63	4.86725e-17	1	1	1	No change between Control Retina and P15 Retina	1	1	1	No change between Control Retina and P30 Retina	1	1	1	No change between Control Retina and P90 Retina	9.32159e-18	0.00048075	-2080.08	Control Vitreous down vs P15 Vitreous	1	1	1	No change between Control Vitreous and P28 Vitreous	1	1	-1	No change between Control Vitreous and P90 Vitreous	9.32159e-18	0.00048075	-2080.08	Control Retina down vs P15 Vitreous	1	1	1	No change between Control Retina and P28 Vitreous	1	1	-1	No change between Control Retina and P90 Vitreous
Q9D6J5	4.97015e-17	1	1	1	No change between Control Retina and P15 Retina	1	1	1	No change between Control Retina and P30 Retina	1	1	1	No change between Control Retina and P90 Retina	9.51826e-18	0.000485606	-2059.28	Control Vitreous down vs P15 Vitreous	1	1	1	No change between Control Vitreous and P28 Vitreous	1	1	-1	No change between Control Vitreous and P90 Vitreous	9.51826e-18	0.000485606	-2059.28	Control Retina down vs P15 Vitreous	1	1	1	No change between Control Retina and P28 Vitreous	1	1	-1	No change between Control Retina and P90 Vitreous
P56399	9.89095e-17	1.34012e-15	7948.9	7948.9	Control Retina up vs P15 Retina	1.15904e-05	6.30905	6.30905	Control Retina up vs P30 Retina	0.00012594	4.38913	4.38913	Control Retina up vs P90 Retina	1.39505e-14	0.00043679	-2289.43	Control Vitreous down vs P15 Vitreous	1	1	1	No change between Control Vitreous and P28 Vitreous	3.54062e-15	0.000215443	-4641.59	Control Vitreous down vs P90 Vitreous	0.000645744	3.472	3.472	Control Retina up vs P15 Vitreous	1.34012e-15	7948.9	7948.9	Control Retina up vs P28 Vitreous	0.0866516	1.71254	1.71254	Control Retina up vs P90 Vitreous
Q9CR20	1.06218e-16	1	1	1	No change between Control Retina and P15 Retina	1	1	1	No change between Control Retina and P30 Retina	1	1	1	No change between Control Retina and P90 Retina	2.03102e-17	0.000693361	-1442.25	Control Vitreous down vs P15 Vitreous	1	1	-1	No change between Control Vitreous and P28 Vitreous	1	1	-1	No change between Control Vitreous and P90 Vitreous	2.03102e-17	0.000693361	-1442.25	Control Retina down vs P15 Vitreous	1	1	1	No change between Control Retina and P28 Vitreous	1	1	-1	No change between Control Retina and P90 Vitreous
Q9WU78-3	1.06218e-16	1	1	1	No change between Control Retina and P15 Retina	2.03102e-17	0.000693361	-1442.25	Control Retina down vs P30 Retina	1	1	1	No change between Control Retina and P90 Retina	1	1	-1	No change between Control Vitreous and P15 Vitreous	1	1	-1	No change between Control Vitreous and P28 Vitreous	1	1	-1	No change between Control Vitreous and P90 Vitreous	1	1	1	No change between Control Retina and P15 Vitreous	1	1	1	No change between Control Retina and P28 Vitreous	1	1	1	No change between Control Retina and P90 Vitreous
F8VQ65	1.08577e-16	1	1	1	No change between Control Retina and P15 Retina	1	1	1	No change between Control Retina and P30 Retina	1	1	1	No change between Control Retina and P90 Retina	2.07602e-17	0.000700365	-1427.83	Control Vitreous down vs P15 Vitreous	1	1	-1	No change between Control Vitreous and P28 Vitreous	1	1	-1	No change between Control Vitreous and P90 Vitreous	2.07602e-17	0.000700365	-1427.83	Control Retina down vs P15 Vitreous	1	1	1	No change between Control Retina and P28 Vitreous	1	1	1	No change between Control Retina and P90 Vitreous
P35700	1.21378e-16	9.85533e-09	13.9591	13.9591	Control Retina up vs P15 Retina	9.2825e-05	3.55092	3.55092	Control Retina up vs P30 Retina	0.0241928	1.84042	1.84042	Control Retina up vs P90 Retina	2.88621e-07	0.127365	-7.85142	Control Vitreous down vs P15 Vitreous	2.07156e-15	1427.83	1427.83	Control Vitreous up vs P28 Vitreous	1.2446e-09	0.0476379	-20.9917	Control Vitreous down vs P90 Vitreous	0.000632095	2.82224	2.82224	Control Retina up vs P15 Vitreous	7.5478e-18	31638.7	31638.7	Control Retina up vs P28 Vitreous	0.828063	1.05559	1.05559	Control Retina up vs P90 Vitreous
P04342	1.3002e-16	0.000234521	0.664185	-1.5056	Control Retina down vs P15 Retina	6.58242e-12	4.62442	4.62442	Control Retina up vs P30 Retina	0.000198276	0.659464	-1.51638	Control Retina down vs P90 Retina	5.56094e-08	2.28194	2.28194	Control Vitreous up vs P15 Vitreous	2.22823e-17	30.8465	30.8465	Control Vitreous up vs P28 Vitreous	0.0240516	1.24157	1.24157	Control Vitreous up vs P90 Vitreous	0.248137	1.10967	1.10967	Control Retina up vs P15 Vitreous	9.29193e-16	15.0002	15.0002	Control Retina up vs P28 Vitreous	2.65021e-05	0.603755	-1.6563	Control Retina down vs P90 Vitreous
P04344	1.37102e-16	0.210046	1.12975	1.12975	Control Retina up vs P15 Retina	6.21751e-13	6.82948	6.82948	Control Retina up vs P30 Retina	0.10816	1.1723	1.1723	Control Retina up vs P90 Retina	3.7224e-12	5.53032	5.53032	Control Vitreous up vs P15 Vitreous	1.21502e-17	46.2151	46.2151	Control Vitreous up vs P28 Vitreous	0.00421371	1.3653	1.3653	Control Vitreous up vs P90 Vitreous	1.11449e-07	2.32452	2.32452	Control Retina up vs P15 Vitreous	6.99937e-16	19.4252	19.4252	Control Retina up vs P28 Vitreous	2.05556e-05	0.573867	-1.74256	Control Retina down vs P90 Vitreous
Q9D517	1.86738e-16	2.66679e-15	2714.42	2714.42	Control Retina up vs P15 Retina	2.66679e-15	2714.42	2714.42	Control Retina up vs P30 Retina	2.66679e-15	2714.42	2714.42	Control Retina up vs P90 Retina	2.36429e-15	0.000346681	-2884.5	Control Vitreous down vs P15 Vitreous	1	1	1	No change between Control Vitreous and P28 Vitreous	1	1	1	No change between Control Vitreous and P90 Vitreous	0.825424	0.941036	-1.06266	Control Retina down vs P15 Vitreous	2.66679e-15	2714.42	2714.42	Control Retina up vs P28 Vitreous	2.66679e-15	2714.42	2714.42	Control Retina up vs P90 Vitreous
P62751	2.08947e-16	1.78163e-14	2620.74	2620.74	Control Retina up vs P15 Retina	1	1	1	No change between Control Retina and P30 Retina	0.635256	0.863054	-1.15868	Control Retina down vs P90 Retina	1	1	1	No change between Control Vitreous and P15 Vitreous	1	1	-1	No change between Control Vitreous and P28 Vitreous	1	1	1	No change between Control Vitreous and P90 Vitreous	1.78163e-14	2620.74	2620.74	Control Retina up vs P15 Vitreous	1.78163e-14	2620.74	2620.74	Control Retina up vs P28 Vitreous	1.78163e-14	2620.74	2620.74	Control Retina up vs P90 Vitreous
P19536	2.16253e-16	4.12846e-17	2000	2000	Control Retina up vs P15 Retina	4.12846e-17	2000	2000	Control Retina up vs P30 Retina	4.12846e-17	2000	2000	Control Retina up vs P90 Retina	1	1	1	No change between Control Vitreous and P15 Vitreous	1	1	-1	No change between Control Vitreous and P28 Vitreous	1	1	-1	No change between Control Vitreous and P90 Vitreous	4.12846e-17	2000	2000	Control Retina up vs P15 Vitreous	4.12846e-17	2000	2000	Control Retina up vs P28 Vitreous	4.12846e-17	2000	2000	Control Retina up vs P90 Vitreous
P23591	2.16253e-16	1	1	1	No change between Control Retina and P15 Retina	1	1	1	No change between Control Retina and P30 Retina	1	1	1	No change between Control Retina and P90 Retina	4.12846e-17	0.0005	-2000	Control Vitreous down vs P15 Vitreous	1	1	-1	No change between Control Vitreous and P28 Vitreous	1	1	-1	No change between Control Vitreous and P90 Vitreous	4.12846e-17	0.0005	-2000	Control Retina down vs P15 Vitreous	1	1	1	No change between Control Retina and P28 Vitreous	1	1	-1	No change between Control Retina and P90 Vitreous
Q8C5H1	2.16253e-16	1	1	1	No change between Control Retina and P15 Retina	1	1	1	No change between Control Retina and P30 Retina	1	1	1	No change between Control Retina and P90 Retina	4.12846e-17	2000	2000	Control Vitreous up vs P15 Vitreous	4.12846e-17	2000	2000	Control Vitreous up vs P28 Vitreous	4.12846e-17	2000	2000	Control Vitreous up vs P90 Vitreous	1	1	1	No change between Control Retina and P15 Vitreous	1	1	1	No change between Control Retina and P28 Vitreous	1	1	-1	No change between Control Retina and P90 Vitreous
Q61753	3.48694e-16	2.81346e-15	18401.5	18401.5	Control Retina up vs P15 Retina	6.13669e-07	14.6053	14.6053	Control Retina up vs P30 Retina	2.64085e-05	7.12668	7.12668	Control Retina up vs P90 Retina	1.0919e-13	0.000421235	-2373.97	Control Vitreous down vs P15 Vitreous	1	1	1	No change between Control Vitreous and P28 Vitreous	8.24232e-15	0.00010408	-9607.97	Control Vitreous down vs P90 Vitreous	1.64692e-05	7.75138	7.75138	Control Retina up vs P15 Vitreous	2.81346e-15	18401.5	18401.5	Control Retina up vs P28 Vitreous	0.0723675	1.91524	1.91524	Control Retina up vs P90 Vitreous
Q8R191	3.598e-16	5.00451e-15	2000	2000	Control Retina up vs P15 Retina	0.886713	0.9615	-1.04004	Control Retina down vs P30 Retina	5.00451e-15	2000	2000	Control Retina up vs P90 Retina	1	1	1	No change between Control Vitreous and P15 Vitreous	1	1	1	No change between Control Vitreous and P28 Vitreous	1	1	-1	No change between Control Vitreous and P90 Vitreous	5.00451e-15	2000	2000	Control Retina up vs P15 Vitreous	5.00451e-15	2000	2000	Control Retina up vs P28 Vitreous	5.00451e-15	2000	2000	Control Retina up vs P90 Vitreous
Q8K2C9	3.61006e-16	4.82151e-15	1442.25	1442.25	Control Retina up vs P15 Retina	1	1	1	No change between Control Retina and P30 Retina	4.82151e-15	1442.25	1442.25	Control Retina up vs P90 Retina	1	1	-1	No change between Control Vitreous and P15 Vitreous	1	1	-1	No change between Control Vitreous and P28 Vitreous	1	1	-1	No change between Control Vitreous and P90 Vitreous	4.82151e-15	1442.25	1442.25	Control Retina up vs P15 Vitreous	4.82151e-15	1442.25	1442.25	Control Retina up vs P28 Vitreous	4.82151e-15	1442.25	1442.25	Control Retina up vs P90 Vitreous
O89053	3.85168e-16	1	1	1	No change between Control Retina and P15 Retina	1	1	1	No change between Control Retina and P30 Retina	1	1	1	No change between Control Retina and P90 Retina	7.34296e-17	0.00043679	-2289.43	Control Vitreous down vs P15 Vitreous	1	1	-1	No change between Control Vitreous and P28 Vitreous	1	1	-1	No change between Control Vitreous and P90 Vitreous	7.34296e-17	0.00043679	-2289.43	Control Retina down vs P15 Vitreous	1	1	1	No change between Control Retina and P28 Vitreous	1	1	-1	No change between Control Retina and P90 Vitreous
Q5DTL9-2	3.85168e-16	1	1	1	No change between Control Retina and P15 Retina	1	1	1	No change between Control Retina and P30 Retina	1	1	1	No change between Control Retina and P90 Retina	7.34296e-17	0.00043679	-2289.43	Control Vitreous down vs P15 Vitreous	1	1	-1	No change between Control Vitreous and P28 Vitreous	1	1	-1	No change between Control Vitreous and P90 Vitreous	7.34296e-17	0.00043679	-2289.43	Control Retina down vs P15 Vitreous	1	1	1	No change between Control Retina and P28 Vitreous	1	1	-1	No change between Control Retina and P90 Vitreous
P10639	4.66657e-16	0.0343014	0.431117	-2.31956	Control Retina down vs P15 Retina	9.48231e-14	4641.59	4641.59	Control Retina up vs P30 Retina	9.48231e-14	4641.59	4641.59	Control Retina up vs P90 Retina	5.58487e-14	6214.47	6214.47	Control Vitreous up vs P15 Vitreous	5.58487e-14	6214.47	6214.47	Control Vitreous up vs P28 Vitreous	0.237918	1.56179	1.56179	Control Vitreous up vs P90 Vitreous	9.48231e-14	4641.59	4641.59	Control Retina up vs P15 Vitreous	9.48231e-14	4641.59	4641.59	Control Retina up vs P28 Vitreous	0.677543	1.1665	1.1665	Control Retina up vs P90 Vitreous
P39053-3	7.14062e-16	5.9052e-15	28559.6	28559.6	Control Retina up vs P15 Retina	0.117821	1.84333	1.84333	Control Retina up vs P30 Retina	1.37949e-06	15.7433	15.7433	Control Retina up vs P90 Retina	1.56316e-13	0.000243956	-4099.11	Control Vitreous down vs P15 Vitreous	1	1	1	No change between Control Vitreous and P28 Vitreous	3.02512e-13	0.000344992	-2898.62	Control Vitreous down vs P90 Vitreous	7.98397e-05	6.96729	6.96729	Control Retina up vs P15 Vitreous	5.9052e-15	28559.6	28559.6	Control Retina up vs P28 Vitreous	1.31267e-05	9.85284	9.85284	Control Retina up vs P90 Vitreous
P16460	7.59851e-16	9.83308e-15	27216.4	27216.4	Control Retina up vs P15 Retina	7.22545e-06	11.8878	11.8878	Control Retina up vs P30 Retina	0.0871908	2	2	Control Retina up vs P90 Retina	4.69735e-13	0.000346681	-2884.5	Control Vitreous down vs P15 Vitreous	1	1	1	No change between Control Vitreous and P28 Vitreous	3.12943e-14	7.61119e-05	-13138.6	Control Vitreous down vs P90 Vitreous	2.23907e-05	9.43539	9.43539	Control Retina up vs P15 Vitreous	9.83308e-15	27216.4	27216.4	Control Retina up vs P28 Vitreous	0.0736281	2.07149	2.07149	Control Retina up vs P90 Vitreous
P42669	1.04875e-15	5.22874e-14	5192.49	5192.49	Control Retina up vs P15 Retina	0.143305	0.579338	-1.72611	Control Retina down vs P30 Retina	0.00413975	3.27107	3.27107	Control Retina up vs P90 Retina	6.42318e-14	0.000215443	-4641.59	Control Vitreous down vs P15 Vitreous	1	1	1	No change between Control Vitreous and P28 Vitreous	1.78371e-13	0.000368403	-2714.42	Control Vitreous down vs P90 Vitreous	0.755904	1.11869	1.11869	Control Retina up vs P15 Vitreous	5.22874e-14	5192.49	5192.49	Control Retina up vs P28 Vitreous	0.0861101	1.91293	1.91293	Control Retina up vs P90 Vitreous
O35486	1.26375e-15	1.218e-06	2.30375	2.30375	Control Retina up vs P15 Retina	1.63596e-11	6.31387	6.31387	Control Retina up vs P30 Retina	0.699239	0.957306	-1.0446	Control Retina down vs P90 Retina	1.17249e-11	6.5772	6.5772	Control Vitreous up vs P15 Vitreous	5.98332e-17	61.303	61.303	Control Vitreous up vs P28 Vitreous	0.000149324	1.72867	1.72867	Control Vitreous up vs P90 Vitreous	5.26218e-07	2.43743	2.43743	Control Retina up vs P15 Vitreous	4.64608e-15	22.7182	22.7182	Control Retina up vs P28 Vitreous	0.00100058	0.640626	-1.56097	Control Retina down vs P90 Vitreous
Q6PDI5-2	1.31599e-15	1	1	1	No change between Control Retina and P15 Retina	1	1	1	No change between Control Retina and P30 Retina	1	1	1	No change between Control Retina and P90 Retina	2.5005e-16	0.00039685	-2519.84	Control Vitreous down vs P15 Vitreous	1	1	-1	No change between Control Vitreous and P28 Vitreous	1	1	-1	No change between Control Vitreous and P90 Vitreous	2.5005e-16	0.00039685	-2519.84	Control Retina down vs P15 Vitreous	1	1	1	No change between Control Retina and P28 Vitreous	1	1	-1	No change between Control Retina and P90 Vitreous
Q9D554	1.31599e-15	1	1	1	No change between Control Retina and P15 Retina	1	1	1	No change between Control Retina and P30 Retina	1	1	1	No change between Control Retina and P90 Retina	2.5005e-16	0.00039685	-2519.84	Control Vitreous down vs P15 Vitreous	1	1	-1	No change between Control Vitreous and P28 Vitreous	1	1	-1	No change between Control Vitreous and P90 Vitreous	2.5005e-16	0.00039685	-2519.84	Control Retina down vs P15 Vitreous	1	1	1	No change between Control Retina and P28 Vitreous	1	1	-1	No change between Control Retina and P90 Vitreous
Q9QY15	1.34451e-15	1	1	1	No change between Control Retina and P15 Retina	1	1	1	No change between Control Retina and P30 Retina	1	1	1	No change between Control Retina and P90 Retina	2.55455e-16	0.00147926	-676.015	Control Vitreous down vs P15 Vitreous	1	1	1	No change between Control Vitreous and P28 Vitreous	1	1	-1	No change between Control Vitreous and P90 Vitreous	2.55455e-16	0.00147926	-676.015	Control Retina down vs P15 Vitreous	1	1	1	No change between Control Retina and P28 Vitreous	1	1	-1	No change between Control Retina and P90 Vitreous
Q64522	2.00027e-15	3.49369e-12	11.6141	11.6141	Control Retina up vs P15 Retina	0.219916	0.843409	-1.18566	Control Retina down vs P30 Retina	1.19338e-09	5.26874	5.26874	Control Retina up vs P90 Retina	9.7195e-14	0.0454053	-22.0238	Control Vitreous down vs P15 Vitreous	0.00643004	0.658485	-1.51864	Control Vitreous down vs P28 Vitreous	2.0906e-05	2.2074	2.2074	Control Vitreous up vs P90 Vitreous	0.477687	0.90757	-1.10184	Control Retina down vs P15 Vitreous	1.62783e-12	13.1619	13.1619	Control Retina up vs P28 Vitreous	4.08217e-15	44.122	44.122	Control Retina up vs P90 Vitreous
P50114	2.07665e-15	3.94045e-16	0.000464159	-2154.43	Control Retina down vs P15 Retina	1	1	1	No change between Control Retina and P30 Retina	1	1	1	No change between Control Retina and P90 Retina	1	1	-1	No change between Control Vitreous and P15 Vitreous	1	1	-1	No change between Control Vitreous and P28 Vitreous	1	1	-1	No change between Control Vitreous and P90 Vitreous	1	1	1	No change between Control Retina and P15 Vitreous	1	1	1	No change between Control Retina and P28 Vitreous	1	1	1	No change between Control Retina and P90 Vitreous
P62715	2.07665e-15	1	1	1	No change between Control Retina and P15 Retina	3.94045e-16	0.000464159	-2154.43	Control Retina down vs P30 Retina	1	1	1	No change between Control Retina and P90 Retina	1	1	1	No change between Control Vitreous and P15 Vitreous	1	1	1	No change between Control Vitreous and P28 Vitreous	1	1	-1	No change between Control Vitreous and P90 Vitreous	1	1	1	No change between Control Retina and P15 Vitreous	1	1	1	No change between Control Retina and P28 Vitreous	1	1	-1	No change between Control Retina and P90 Vitreous
Q8BIS8	2.11315e-15	4.00948e-16	2466.21	2466.21	Control Retina up vs P15 Retina	4.00948e-16	2466.21	2466.21	Control Retina up vs P30 Retina	4.00948e-16	2466.21	2466.21	Control Retina up vs P90 Retina	1	1	1	No change between Control Vitreous and P15 Vitreous	1	1	-1	No change between Control Vitreous and P28 Vitreous	1	1	-1	No change between Control Vitreous and P90 Vitreous	4.00948e-16	2466.21	2466.21	Control Retina up vs P15 Vitreous	4.00948e-16	2466.21	2466.21	Control Retina up vs P28 Vitreous	4.00948e-16	2466.21	2466.21	Control Retina up vs P90 Vitreous
O08583-2	2.5943e-15	3.75429e-14	1427.83	1427.83	Control Retina up vs P15 Retina	3.75429e-14	1427.83	1427.83	Control Retina up vs P30 Retina	3.75429e-14	1427.83	1427.83	Control Retina up vs P90 Retina	3.05899e-14	0.000636324	-1571.53	Control Vitreous down vs P15 Vitreous	1	1	1	No change between Control Vitreous and P28 Vitreous	1	1	1	No change between Control Vitreous and P90 Vitreous	0.749184	0.90856	-1.10064	Control Retina down vs P15 Vitreous	3.75429e-14	1427.83	1427.83	Control Retina up vs P28 Vitreous	3.75429e-14	1427.83	1427.83	Control Retina up vs P90 Vitreous
Q9JII6	2.99788e-15	0.161104	1.48324	1.48324	Control Retina up vs P15 Retina	0.00562167	2.35731	2.35731	Control Retina up vs P30 Retina	4.29548e-05	4.44663	4.44663	Control Retina up vs P90 Retina	0.0397635	0.548517	-1.8231	Control Vitreous down vs P15 Vitreous	5.13551e-16	5936.66	5936.66	Control Vitreous up vs P28 Vitreous	0.751141	1.09042	1.09042	Control Vitreous up vs P90 Vitreous	0.150658	0.666984	-1.49929	Control Retina down vs P15 Vitreous	3.61476e-16	7218.85	7218.85	Control Retina up vs P28 Vitreous	0.308643	1.32593	1.32593	Control Retina up vs P90 Vitreous
A2AGT5-2	3.44588e-15	1	1	1	No change between Control Retina and P15 Retina	1	1	1	No change between Control Retina and P30 Retina	1	1	1	No change between Control Retina and P90 Retina	6.52803e-16	0.000629961	-1587.4	Control Vitreous down vs P15 Vitreous	1	1	1	No change between Control Vitreous and P28 Vitreous	1	1	-1	No change between Control Vitreous and P90 Vitreous	6.52803e-16	0.000629961	-1587.4	Control Retina down vs P15 Vitreous	1	1	1	No change between Control Retina and P28 Vitreous	1	1	-1	No change between Control Retina and P90 Vitreous
P10126	3.81651e-15	0.000211747	5.03964	5.03964	Control Retina up vs P15 Retina	0.58615	1.20765	1.20765	Control Retina up vs P30 Retina	0.0888358	1.85004	1.85004	Control Retina up vs P90 Retina	2.8528e-16	1.1032e-05	-90645	Control Vitreous down vs P15 Vitreous	2.8286e-14	0.000199469	-5013.3	Control Vitreous down vs P28 Vitreous	5.2152e-16	1.69274e-05	-59075.8	Control Vitreous down vs P90 Vitreous	0.358055	0.725176	-1.37898	Control Retina down vs P15 Vitreous	1.11047e-06	13.1119	13.1119	Control Retina up vs P28 Vitreous	0.757214	1.1127	1.1127	Control Retina up vs P90 Vitreous
P63328-2	4.11571e-15	5.26788e-13	1152.61	1152.61	Control Retina up vs P15 Retina	0.00627271	2.90439	2.90439	Control Retina up vs P30 Retina	5.26788e-13	1152.61	1152.61	Control Retina up vs P90 Retina	1.91185e-14	0.00016254	-6152.32	Control Vitreous down vs P15 Vitreous	1	1	-1	No change between Control Vitreous and P28 Vitreous	1.19245e-11	0.0031748	-314.98	Control Vitreous down vs P90 Vitreous	0.00014814	0.187345	-5.33773	Control Retina down vs P15 Vitreous	5.26788e-13	1152.61	1152.61	Control Retina up vs P28 Vitreous	0.00149072	3.65931	3.65931	Control Retina up vs P90 Vitreous
Q9WVJ5	4.35694e-15	3.30636e-10	4.88045	4.88045	Control Retina up vs P15 Retina	1.68869e-09	4.13052	4.13052	Control Retina up vs P30 Retina	0.00897312	1.41431	1.41431	Control Retina up vs P90 Retina	4.20699e-13	0.0854815	-11.6984	Control Vitreous down vs P15 Vitreous	4.18496e-10	4.75958	4.75958	Control Vitreous up vs P28 Vitreous	7.47671e-11	0.173503	-5.76359	Control Vitreous down vs P90 Vitreous	1.39324e-05	0.488081	-2.04884	Control Retina down vs P15 Vitreous	4.24012e-15	27.1762	27.1762	Control Retina up vs P28 Vitreous	0.936893	0.990666	-1.00942	Control Retina down vs P90 Vitreous
E9QAS6	4.36559e-15	1.42862e-10	5.3695	5.3695	Control Retina up vs P15 Retina	2.80522e-10	4.98364	4.98364	Control Retina up vs P30 Retina	0.589893	0.937757	-1.06637	Control Retina down vs P90 Retina	5.59002e-05	0.530421	-1.8853	Control Vitreous down vs P15 Vitreous	7.57668e-13	10.7227	10.7227	Control Vitreous up vs P28 Vitreous	1.68436e-10	0.189709	-5.27124	Control Vitreous down vs P90 Vitreous	0.00115586	1.58574	1.58574	Control Retina up vs P15 Vitreous	2.03228e-15	32.0566	32.0566	Control Retina up vs P28 Vitreous	0.000175881	0.567152	-1.76319	Control Retina down vs P90 Vitreous
Q6PDQ2	4.48513e-15	1	1	1	No change between Control Retina and P15 Retina	1	1	1	No change between Control Retina and P30 Retina	1	1	1	No change between Control Retina and P90 Retina	8.48935e-16	0.000372124	-2687.27	Control Vitreous down vs P15 Vitreous	1	1	-1	No change between Control Vitreous and P28 Vitreous	1	1	-1	No change between Control Vitreous and P90 Vitreous	8.48935e-16	0.000372124	-2687.27	Control Retina down vs P15 Vitreous	1	1	1	No change between Control Retina and P28 Vitreous	1	1	-1	No change between Control Retina and P90 Vitreous
P04345	4.78409e-15	1.46588e-10	0.149588	-6.68504	Control Retina down vs P15 Retina	0.408088	1.11896	1.11896	Control Retina up vs P30 Retina	0.285621	0.864027	-1.15737	Control Retina down vs P90 Retina	0.0202846	0.711152	-1.40617	Control Vitreous down vs P15 Vitreous	1.33804e-15	56.3765	56.3765	Control Vitreous up vs P28 Vitreous	0.000187392	1.8928	1.8928	Control Vitreous up vs P90 Vitreous	1.31186e-09	0.194461	-5.14241	Control Retina down vs P15 Vitreous	5.72823e-13	15.4159	15.4159	Control Retina up vs P28 Vitreous	0.000136777	0.517577	-1.93208	Control Retina down vs P90 Vitreous
Q61655	4.9586e-15	1	1	1	No change between Control Retina and P15 Retina	1	1	1	No change between Control Retina and P30 Retina	1	1	1	No change between Control Retina and P90 Retina	9.38233e-16	0.000790804	-1264.54	Control Vitreous down vs P15 Vitreous	1	1	-1	No change between Control Vitreous and P28 Vitreous	1	1	-1	No change between Control Vitreous and P90 Vitreous	9.38233e-16	0.000790804	-1264.54	Control Retina down vs P15 Vitreous	1	1	1	No change between Control Retina and P28 Vitreous	1	1	-1	No change between Control Retina and P90 Vitreous
P24622-2	7.31894e-15	1.37235e-13	23.1292	23.1292	Control Retina up vs P15 Retina	2.02901e-12	13.996	13.996	Control Retina up vs P30 Retina	0.00579732	1.55393	1.55393	Control Retina up vs P90 Retina	1.37816e-10	0.135636	-7.37266	Control Vitreous down vs P15 Vitreous	6.58102e-06	2.481	2.481	Control Vitreous up vs P28 Vitreous	2.67902e-12	0.0749129	-13.3488	Control Vitreous down vs P90 Vitreous	0.000400891	1.85316	1.85316	Control Retina up vs P15 Vitreous	2.29034e-14	33.8972	33.8972	Control Retina up vs P28 Vitreous	0.868881	1.02351	1.02351	Control Retina up vs P90 Vitreous
Q9JJU9	9.72146e-15	0.000108428	1.77526	1.77526	Control Retina up vs P15 Retina	1.67982e-07	2.68296	2.68296	Control Retina up vs P30 Retina	0.0123762	0.727949	-1.37372	Control Retina down vs P90 Retina	6.11745e-08	0.345303	-2.896	Control Vitreous down vs P15 Vitreous	9.82642e-13	9.48552	9.48552	Control Vitreous up vs P28 Vitreous	1.00861e-08	0.298143	-3.35409	Control Vitreous down vs P90 Vitreous	0.72321	1.04145	1.04145	Control Retina up vs P15 Vitreous	1.94345e-15	28.6089	28.6089	Control Retina up vs P28 Vitreous	0.359831	0.899218	-1.11208	Control Retina down vs P90 Vitreous
Q9QY76	1.0483e-14	1.97818e-15	1058.54	1058.54	Control Retina up vs P15 Retina	1.97818e-15	1058.54	1058.54	Control Retina up vs P30 Retina	1.97818e-15	1058.54	1058.54	Control Retina up vs P90 Retina	1	1	1	No change between Control Vitreous and P15 Vitreous	1	1	-1	No change between Control Vitreous and P28 Vitreous	1	1	-1	No change between Control Vitreous and P90 Vitreous	1.97818e-15	1058.54	1058.54	Control Retina up vs P15 Vitreous	1.97818e-15	1058.54	1058.54	Control Retina up vs P28 Vitreous	1.97818e-15	1058.54	1058.54	Control Retina up vs P90 Vitreous
Q9R190	1.087e-14	1	1	1	No change between Control Retina and P15 Retina	1	1	1	No change between Control Retina and P30 Retina	1	1	1	No change between Control Retina and P90 Retina	2.05093e-15	0.00043679	-2289.43	Control Vitreous down vs P15 Vitreous	1	1	-1	No change between Control Vitreous and P28 Vitreous	1	1	-1	No change between Control Vitreous and P90 Vitreous	2.05093e-15	0.00043679	-2289.43	Control Retina down vs P15 Vitreous	1	1	1	No change between Control Retina and P28 Vitreous	1	1	-1	No change between Control Retina and P90 Vitreous
P23927	1.40094e-14	4.87502e-13	28.4001	28.4001	Control Retina up vs P15 Retina	2.85818e-12	19.7541	19.7541	Control Retina up vs P30 Retina	0.0353121	1.44518	1.44518	Control Retina up vs P90 Retina	4.72355e-07	0.273279	-3.65927	Control Vitreous down vs P15 Vitreous	1.49181e-09	7.13543	7.13543	Control Vitreous up vs P28 Vitreous	1.6406e-10	0.101998	-9.80414	Control Vitreous down vs P90 Vitreous	0.000114747	2.25085	2.25085	Control Retina up vs P15 Vitreous	2.28788e-14	58.7707	58.7707	Control Retina up vs P28 Vitreous	0.292792	0.840099	-1.19034	Control Retina down vs P90 Vitreous
P32883-2	1.55565e-14	2.93111e-15	792.375	792.375	Control Retina up vs P15 Retina	2.93111e-15	792.375	792.375	Control Retina up vs P30 Retina	2.93111e-15	792.375	792.375	Control Retina up vs P90 Retina	1	1	1	No change between Control Vitreous and P15 Vitreous	1	1	-1	No change between Control Vitreous and P28 Vitreous	1	1	-1	No change between Control Vitreous and P90 Vitreous	2.93111e-15	792.375	792.375	Control Retina up vs P15 Vitreous	2.93111e-15	792.375	792.375	Control Retina up vs P28 Vitreous	2.93111e-15	792.375	792.375	Control Retina up vs P90 Vitreous
P97427	1.64163e-14	4.0963e-13	12601.3	12601.3	Control Retina up vs P15 Retina	0.884085	0.935948	-1.06844	Control Retina down vs P30 Retina	0.000248684	8.11095	8.11095	Control Retina up vs P90 Retina	6.34875e-13	0.000103312	-9679.43	Control Vitreous down vs P15 Vitreous	1	1	1	No change between Control Vitreous and P28 Vitreous	4.55845e-12	0.000311766	-3207.53	Control Vitreous down vs P90 Vitreous	0.563202	1.30186	1.30186	Control Retina up vs P15 Vitreous	4.0963e-13	12601.3	12601.3	Control Retina up vs P28 Vitreous	0.00744791	3.92866	3.92866	Control Retina up vs P90 Vitreous
P80317	1.79399e-14	1.06812e-13	3744.94	3744.94	Control Retina up vs P15 Retina	3.50805e-06	11.7958	11.7958	Control Retina up vs P30 Retina	0.000361257	4.99325	4.99325	Control Retina up vs P90 Retina	9.89595e-13	0.000803391	-1244.72	Control Vitreous down vs P15 Vitreous	1	1	1	No change between Control Vitreous and P28 Vitreous	2.59911e-12	0.0012396	-806.714	Control Vitreous down vs P90 Vitreous	0.0071076	3.00865	3.00865	Control Retina up vs P15 Vitreous	1.06812e-13	3744.94	3744.94	Control Retina up vs P28 Vitreous	0.000551903	4.64221	4.64221	Control Retina up vs P90 Vitreous
Q9QXC6	2.45557e-14	6.55177e-11	5.97353	5.97353	Control Retina up vs P15 Retina	5.65651e-11	6.07938	6.07938	Control Retina up vs P30 Retina	0.00438749	1.47826	1.47826	Control Retina up vs P90 Retina	0.000662504	0.608537	-1.64329	Control Vitreous down vs P15 Vitreous	8.98188e-12	7.67704	7.67704	Control Vitreous up vs P28 Vitreous	3.90009e-10	0.204818	-4.88237	Control Vitreous down vs P90 Vitreous	1.15077e-05	2.09095	2.09095	Control Retina up vs P15 Vitreous	5.84813e-15	26.3786	26.3786	Control Retina up vs P28 Vitreous	0.00886429	0.703764	-1.42093	Control Retina down vs P90 Vitreous
O09131	2.78617e-14	0.0253077	0.470518	-2.12532	Control Retina down vs P15 Retina	0.00113958	3.34716	3.34716	Control Retina up vs P30 Retina	0.043051	1.95743	1.95743	Control Retina up vs P90 Retina	0.000647859	0.275161	-3.63424	Control Vitreous down vs P15 Vitreous	3.24737e-14	2000	2000	Control Vitreous up vs P28 Vitreous	0.000112348	0.211968	-4.71769	Control Vitreous down vs P90 Vitreous	0.0938714	0.580199	-1.72355	Control Retina down vs P15 Vitreous	7.50098e-15	4217.16	4217.16	Control Retina up vs P28 Vitreous	0.0180152	0.446952	-2.23738	Control Retina down vs P90 Vitreous
P63028	4.1677e-14	0.00150219	0.292783	-3.41549	Control Retina down vs P15 Retina	0.377369	1.33887	1.33887	Control Retina up vs P30 Retina	0.123301	1.68687	1.68687	Control Retina up vs P90 Retina	3.18535e-05	0.159273	-6.27854	Control Vitreous down vs P15 Vitreous	1.15117e-13	1587.4	1587.4	Control Vitreous up vs P28 Vitreous	0.000298645	0.228336	-4.37952	Control Vitreous down vs P90 Vitreous	0.0277911	0.459422	-2.17665	Control Retina down vs P15 Vitreous	1.41516e-14	4578.86	4578.86	Control Retina up vs P28 Vitreous	0.212263	0.658634	-1.51829	Control Retina down vs P90 Vitreous
Q08331	4.27357e-14	0.0231837	0.447157	-2.23635	Control Retina down vs P15 Retina	0.236665	0.674234	-1.48316	Control Retina down vs P30 Retina	0.0153054	2.3877	2.3877	Control Retina up vs P90 Retina	0.00274517	0.32183	-3.10723	Control Vitreous down vs P15 Vitreous	3.7585e-13	908.56	908.56	Control Vitreous up vs P28 Vitreous	8.34152e-07	0.0833333	-12	Control Vitreous down vs P90 Vitreous	0.0796711	1.82215	1.82215	Control Retina up vs P15 Vitreous	1.09797e-14	5144.14	5144.14	Control Retina up vs P28 Vitreous	0.032385	0.471821	-2.11945	Control Retina down vs P90 Vitreous
P17182	5.6266e-14	5.72796e-08	5.3281	5.3281	Control Retina up vs P15 Retina	0.0306641	1.5193	1.5193	Control Retina up vs P30 Retina	1.49518e-06	3.69178	3.69178	Control Retina up vs P90 Retina	1.84151e-11	0.0545587	-18.3289	Control Vitreous down vs P15 Vitreous	4.75547e-10	10.3858	10.3858	Control Vitreous up vs P28 Vitreous	1.63557e-09	0.116364	-8.59369	Control Vitreous down vs P90 Vitreous	0.00120957	0.50035	-1.9986	Control Retina down vs P15 Vitreous	1.80195e-14	95.2463	95.2463	Control Retina up vs P28 Vitreous	0.717393	1.06716	1.06716	Control Retina up vs P90 Vitreous
O88712-2	7.30411e-14	2.80715e-12	3351.55	3351.55	Control Retina up vs P15 Retina	2.80715e-12	3351.55	3351.55	Control Retina up vs P30 Retina	0.00575836	4	4	Control Retina up vs P90 Retina	3.81692e-12	0.000350547	-2852.69	Control Vitreous down vs P15 Vitreous	1	1	-1	No change between Control Vitreous and P28 Vitreous	1.40276e-11	0.000672075	-1487.93	Control Vitreous down vs P90 Vitreous	0.716052	1.17488	1.17488	Control Retina up vs P15 Vitreous	2.80715e-12	3351.55	3351.55	Control Retina up vs P28 Vitreous	0.0805478	2.2525	2.2525	Control Retina up vs P90 Vitreous
Q9CZB0	9.36044e-14	3.17641e-12	3419.95	3419.95	Control Retina up vs P15 Retina	0.100194	2.15443	2.15443	Control Retina up vs P30 Retina	3.17641e-12	3419.95	3419.95	Control Retina up vs P90 Retina	1	1	1	No change between Control Vitreous and P15 Vitreous	1	1	-1	No change between Control Vitreous and P28 Vitreous	6.222e-12	0.000414913	-2410.14	Control Vitreous down vs P90 Vitreous	3.17641e-12	3419.95	3419.95	Control Retina up vs P15 Vitreous	3.17641e-12	3419.95	3419.95	Control Retina up vs P28 Vitreous	0.437961	1.41898	1.41898	Control Retina up vs P90 Vitreous
P62696	1.02364e-13	1.57891e-10	5.17382	5.17382	Control Retina up vs P15 Retina	9.04912e-12	7.29268	7.29268	Control Retina up vs P30 Retina	0.000788112	1.60782	1.60782	Control Retina up vs P90 Retina	5.61075e-07	2.50771	2.50771	Control Vitreous up vs P15 Vitreous	4.28073e-13	11.2851	11.2851	Control Vitreous up vs P28 Vitreous	0.00172085	0.649086	-1.54063	Control Vitreous down vs P90 Vitreous	3.9565e-10	4.68763	4.68763	Control Retina up vs P15 Vitreous	1.19747e-14	21.095	21.095	Control Retina up vs P28 Vitreous	0.112162	1.21333	1.21333	Control Retina up vs P90 Vitreous
Q9QUR7	1.809e-13	3.37013e-14	0.000605707	-1650.96	Control Retina down vs P15 Retina	1	1	1	No change between Control Retina and P30 Retina	1	1	1	No change between Control Retina and P90 Retina	1	1	1	No change between Control Vitreous and P15 Vitreous	1	1	1	No change between Control Vitreous and P28 Vitreous	1	1	-1	No change between Control Vitreous and P90 Vitreous	1	1	1	No change between Control Retina and P15 Vitreous	1	1	1	No change between Control Retina and P28 Vitreous	1	1	-1	No change between Control Retina and P90 Vitreous
Q9JJV1	5.91526e-13	7.35656e-09	4.51156	4.51156	Control Retina up vs P15 Retina	9.48795e-11	7.60265	7.60265	Control Retina up vs P30 Retina	5.11054e-05	2.11886	2.11886	Control Retina up vs P90 Retina	0.0180866	1.43512	1.43512	Control Vitreous up vs P15 Vitreous	9.97023e-13	15.4365	15.4365	Control Vitreous up vs P28 Vitreous	0.000686227	0.562422	-1.77803	Control Vitreous down vs P90 Vitreous	2.76384e-05	2.21305	2.21305	Control Retina up vs P15 Vitreous	1.02389e-13	23.8041	23.8041	Control Retina up vs P28 Vitreous	0.314821	0.867292	-1.15301	Control Retina down vs P90 Vitreous
Q3TFD9	6.98906e-13	7.25834e-12	9.32913	9.32913	Control Retina up vs P15 Retina	2.36397e-06	2.48255	2.48255	Control Retina up vs P30 Retina	8.47875e-06	2.26607	2.26607	Control Retina up vs P90 Retina	2.66283e-06	0.40634	-2.46099	Control Vitreous down vs P15 Vitreous	4.06783e-07	2.84037	2.84037	Control Vitreous up vs P28 Vitreous	0.45935	1.10144	1.10144	Control Vitreous up vs P90 Vitreous	4.26922e-08	3.43611	3.43611	Control Retina up vs P15 Vitreous	3.09428e-14	24.0189	24.0189	Control Retina up vs P28 Vitreous	7.33922e-12	9.31401	9.31401	Control Retina up vs P90 Vitreous
Q05816	1.55093e-12	0.346827	0.82634	-1.21016	Control Retina down vs P15 Retina	9.60296e-09	8.33821	8.33821	Control Retina up vs P30 Retina	0.304882	1.23195	1.23195	Control Retina up vs P90 Retina	7.38233e-09	8.67545	8.67545	Control Vitreous up vs P15 Vitreous	1.63364e-13	82.4368	82.4368	Control Vitreous up vs P28 Vitreous	0.139711	1.35777	1.35777	Control Vitreous up vs P90 Vitreous	5.33184e-05	2.92342	2.92342	Control Retina up vs P15 Vitreous	1.27053e-11	27.7792	27.7792	Control Retina up vs P28 Vitreous	0.00109179	0.457534	-2.18563	Control Retina down vs P90 Vitreous
P68368	1.63925e-12	4.39051e-06	5.71845	5.71845	Control Retina up vs P15 Retina	0.32661	1.29708	1.29708	Control Retina up vs P30 Retina	0.000170232	3.4966	3.4966	Control Retina up vs P90 Retina	2.52451e-13	0.00368555	-271.33	Control Vitreous down vs P15 Vitreous	0.0742307	0.612055	-1.63384	Control Vitreous down vs P28 Vitreous	1.53143e-11	0.0137202	-72.8854	Control Vitreous down vs P90 Vitreous	0.000160781	0.283931	-3.52198	Control Retina down vs P15 Vitreous	7.70583e-11	47.1521	47.1521	Control Retina up vs P28 Vitreous	0.832004	1.05699	1.05699	Control Retina up vs P90 Vitreous
P70349	1.03658e-11	0.0176768	0.346681	-2.8845	Control Retina down vs P15 Retina	0.572159	1.25992	1.25992	Control Retina up vs P30 Retina	3.45956e-12	1587.4	1587.4	Control Retina up vs P90 Retina	1	1	1	No change between Control Vitreous and P15 Vitreous	0.0552584	2.28943	2.28943	Control Vitreous up vs P28 Vitreous	0.740234	1.14471	1.14471	Control Vitreous up vs P90 Vitreous	0.374251	0.693361	-1.44225	Control Retina down vs P15 Vitreous	0.265676	1.5874	1.5874	Control Retina up vs P28 Vitreous	0.572159	0.793701	-1.25992	Control Retina down vs P90 Vitreous
Q9R0P5	1.26154e-11	3.29743e-06	4.53518	4.53518	Control Retina up vs P15 Retina	1.47362e-08	9.73617	9.73617	Control Retina up vs P30 Retina	0.0354052	1.64898	1.64898	Control Retina up vs P90 Retina	3.283e-07	6.12693	6.12693	Control Vitreous up vs P15 Vitreous	1.63545e-10	22.2667	22.2667	Control Vitreous up vs P28 Vitreous	0.0028012	0.464089	-2.15476	Control Vitreous down vs P90 Vitreous	3.23534e-10	19.3704	19.3704	Control Retina up vs P15 Vitreous	1.36591e-12	70.3967	70.3967	Control Retina up vs P28 Vitreous	0.0973009	1.46723	1.46723	Control Retina up vs P90 Vitreous
P17742	2.53588e-11	0.438609	0.878799	-1.13792	Control Retina down vs P15 Retina	2.55934e-06	3.16825	3.16825	Control Retina up vs P30 Retina	0.0397043	1.43935	1.43935	Control Retina up vs P90 Retina	0.0184883	1.53186	1.53186	Control Vitreous up vs P15 Vitreous	1.6455e-12	23.1128	23.1128	Control Vitreous up vs P28 Vitreous	0.103744	1.32393	1.32393	Control Vitreous up vs P90 Vitreous	0.659315	1.07579	1.07579	Control Retina up vs P15 Vitreous	1.02259e-11	16.2316	16.2316	Control Retina up vs P28 Vitreous	0.660341	0.929765	-1.07554	Control Retina down vs P90 Vitreous
P51855	5.73341e-11	9.42276e-06	16.6682	16.6682	Control Retina up vs P15 Retina	0.00113145	5.75183	5.75183	Control Retina up vs P30 Retina	0.000472161	6.9185	6.9185	Control Retina up vs P90 Retina	0.00338489	0.218732	-4.57181	Control Vitreous down vs P15 Vitreous	1.94541e-10	508.198	508.198	Control Vitreous up vs P28 Vitreous	0.00103261	0.170548	-5.86344	Control Vitreous down vs P90 Vitreous	0.0967945	2.18172	2.18172	Control Retina up vs P15 Vitreous	1.66772e-12	5068.97	5068.97	Control Retina up vs P28 Vitreous	0.24707	1.70112	1.70112	Control Retina up vs P90 Vitreous
Q04447	5.90159e-11	3.02257e-08	11.9232	11.9232	Control Retina up vs P15 Retina	0.610001	1.13864	1.13864	Control Retina up vs P30 Retina	0.502554	1.18672	1.18672	Control Retina up vs P90 Retina	5.42081e-08	0.0929361	-10.7601	Control Vitreous down vs P15 Vitreous	0.000151618	3.41995	3.41995	Control Vitreous up vs P28 Vitreous	1.68309e-08	0.0754249	-13.2582	Control Vitreous down vs P90 Vitreous	0.793298	1.06876	1.06876	Control Retina up vs P15 Vitreous	1.0197e-10	39.3291	39.3291	Control Retina up vs P28 Vitreous	0.576514	0.867379	-1.1529	Control Retina down vs P90 Vitreous
Q9R0P9	1.12249e-10	0.580082	0.8833	-1.13212	Control Retina down vs P15 Retina	2.71158e-06	4.7144	4.7144	Control Retina up vs P30 Retina	0.0173299	1.79166	1.79166	Control Retina up vs P90 Retina	0.456172	1.1827	1.1827	Control Vitreous up vs P15 Vitreous	3.00214e-11	33.3467	33.3467	Control Vitreous up vs P28 Vitreous	0.168429	0.728348	-1.37297	Control Vitreous down vs P90 Vitreous	0.313137	0.795454	-1.25714	Control Retina down vs P15 Vitreous	1.8165e-10	22.4281	22.4281	Control Retina up vs P28 Vitreous	0.00504495	0.489867	-2.04137	Control Retina down vs P90 Vitreous
P34884	2.21947e-10	1.8622e-05	3.0574	3.0574	Control Retina up vs P15 Retina	2.05473e-08	6.70382	6.70382	Control Retina up vs P30 Retina	0.000859591	2.14174	2.14174	Control Retina up vs P90 Retina	0.335468	1.20328	1.20328	Control Vitreous up vs P15 Vitreous	6.06156e-11	17.0933	17.0933	Control Vitreous up vs P28 Vitreous	0.429369	1.16311	1.16311	Control Vitreous up vs P90 Vitreous	0.0454497	1.49824	1.49824	Control Retina up vs P15 Vitreous	1.97264e-11	21.2833	21.2833	Control Retina up vs P28 Vitreous	0.0642874	1.44821	1.44821	Control Retina up vs P90 Vitreous
P48036	5.88754e-10	0.284974	0.81096	-1.23311	Control Retina down vs P15 Retina	0.000924858	2.15443	2.15443	Control Retina up vs P30 Retina	0.0117107	1.71395	1.71395	Control Retina up vs P90 Retina	0.0267199	0.629961	-1.5874	Control Vitreous down vs P15 Vitreous	1	1	1	No change between Control Vitreous and P28 Vitreous	6.35846e-10	0.0851455	-11.7446	Control Vitreous down vs P90 Vitreous	4.08274e-07	4.71769	4.71769	Control Retina up vs P15 Vitreous	1.16652e-08	7.48887	7.48887	Control Retina up vs P28 Vitreous	0.0303529	0.637644	-1.56827	Control Retina down vs P90 Vitreous
O08810	1.7894e-09	4.17173e-05	75.1749	75.1749	Control Retina up vs P15 Retina	0.241245	2.56695	2.56695	Control Retina up vs P30 Retina	0.637646	1.45049	1.45049	Control Retina up vs P90 Retina	3.23937e-09	0.000122449	-8166.67	Control Vitreous down vs P15 Vitreous	0.0706909	0.223144	-4.4814	Control Vitreous down vs P28 Vitreous	5.79273e-09	0.00017512	-5710.37	Control Vitreous down vs P90 Vitreous	0.661942	1.41209	1.41209	Control Retina up vs P15 Vitreous	2.26954e-08	2573.33	2573.33	Control Retina up vs P28 Vitreous	0.377681	2.01951	2.01951	Control Retina up vs P90 Vitreous
Q9D1U0	2.18673e-09	6.56091e-06	4.40699	4.40699	Control Retina up vs P15 Retina	5.52015e-09	12.5931	12.5931	Control Retina up vs P30 Retina	0.186205	1.36651	1.36651	Control Retina up vs P90 Retina	0.746421	1.07722	1.07722	Control Vitreous up vs P15 Vitreous	1.53358e-06	5.31329	5.31329	Control Vitreous up vs P28 Vitreous	0.00115911	0.4099	-2.43962	Control Vitreous down vs P90 Vitreous	4.36016e-06	4.63935	4.63935	Control Retina up vs P15 Vitreous	2.52114e-10	22.8833	22.8833	Control Retina up vs P28 Vitreous	0.0230195	1.76535	1.76535	Control Retina up vs P90 Vitreous
P0CG49	3.2503e-09	0.00276806	0.497647	-2.00946	Control Retina down vs P15 Retina	0.000578986	0.429651	-2.32747	Control Retina down vs P30 Retina	7.52512e-07	4.68147	4.68147	Control Retina up vs P90 Retina	6.67878e-05	2.87018	2.87018	Control Vitreous up vs P15 Vitreous	3.51709e-08	6.96429	6.96429	Control Vitreous up vs P28 Vitreous	0.138721	1.36052	1.36052	Control Vitreous up vs P90 Vitreous	0.0545122	1.50664	1.50664	Control Retina up vs P15 Vitreous	6.55029e-06	3.65575	3.65575	Control Retina up vs P28 Vitreous	0.107744	0.714174	-1.40022	Control Retina down vs P90 Vitreous
P48962	3.31106e-09	4.77552e-08	195231	195231	Control Retina up vs P15 Retina	0.525617	2.27663	2.27663	Control Retina up vs P30 Retina	0.222508	4.99889	4.99889	Control Retina up vs P90 Retina	6.90528e-08	7.07658e-06	-141311	Control Vitreous down vs P15 Vitreous	1	1	1	No change between Control Vitreous and P28 Vitreous	0.0629655	0.0793701	-12.5992	Control Vitreous down vs P90 Vitreous	0.802021	1.38157	1.38157	Control Retina up vs P15 Vitreous	4.77552e-08	195231	195231	Control Retina up vs P28 Vitreous	1.05415e-06	15495.5	15495.5	Control Retina up vs P90 Vitreous
P52480	3.3703e-09	2.2699e-09	148.611	148.611	Control Retina up vs P15 Retina	0.0464373	2.47363	2.47363	Control Retina up vs P30 Retina	0.00179828	4.79654	4.79654	Control Retina up vs P90 Retina	3.64968e-07	0.0312331	-32.0173	Control Vitreous down vs P15 Vitreous	0.0173116	0.328294	-3.04605	Control Vitreous down vs P28 Vitreous	2.06345e-08	0.0137999	-72.4645	Control Vitreous down vs P90 Vitreous	0.044226	2.5	2.5	Control Retina up vs P15 Vitreous	7.82007e-07	26.2777	26.2777	Control Retina up vs P28 Vitreous	0.815627	1.10459	1.10459	Control Retina up vs P90 Vitreous
Q60932-2	5.02091e-09	4.26875e-08	69196.4	69196.4	Control Retina up vs P15 Retina	0.438583	2.49419	2.49419	Control Retina up vs P30 Retina	0.139789	5.97534	5.97534	Control Retina up vs P90 Retina	2.3832e-07	5.45893e-05	-18318.6	Control Vitreous down vs P15 Vitreous	1	1	1	No change between Control Vitreous and P28 Vitreous	0.0633017	0.100676	-9.93288	Control Vitreous down vs P90 Vitreous	0.264979	3.77739	3.77739	Control Retina up vs P15 Vitreous	4.26875e-08	69196.4	69196.4	Control Retina up vs P28 Vitreous	9.20452e-07	6966.4	6966.4	Control Retina up vs P90 Vitreous
P15105	5.09587e-09	3.48863e-08	86686.9	86686.9	Control Retina up vs P15 Retina	0.582944	1.91226	1.91226	Control Retina up vs P30 Retina	0.185348	4.95799	4.95799	Control Retina up vs P90 Retina	3.61543e-06	0.000344374	-2903.82	Control Vitreous down vs P15 Vitreous	0.063894	10	10	Control Vitreous up vs P28 Vitreous	7.49984e-07	0.000118542	-8435.81	Control Vitreous down vs P90 Vitreous	0.358473	2.98527	2.98527	Control Retina up vs P15 Vitreous	3.48863e-08	86686.9	86686.9	Control Retina up vs P28 Vitreous	0.981509	1.02761	1.02761	Control Retina up vs P90 Vitreous
Q9DB20	5.85293e-09	8.8332e-08	38887.2	38887.2	Control Retina up vs P15 Retina	0.789846	0.732125	-1.36589	Control Retina down vs P30 Retina	8.95817e-05	391.487	391.487	Control Retina up vs P90 Retina	3.10547e-07	6.63021e-05	-15082.5	Control Vitreous down vs P15 Vitreous	1	1	1	No change between Control Vitreous and P28 Vitreous	1	1	1	No change between Control Vitreous and P90 Vitreous	0.42248	2.57831	2.57831	Control Retina up vs P15 Vitreous	8.8332e-08	38887.2	38887.2	Control Retina up vs P28 Vitreous	8.8332e-08	38887.2	38887.2	Control Retina up vs P90 Vitreous
P62874	6.9032e-09	1.83651e-05	1030.95	1030.95	Control Retina up vs P15 Retina	0.314782	3.3175	3.3175	Control Retina up vs P30 Retina	0.00208745	69.1277	69.1277	Control Retina up vs P90 Retina	7.34085e-08	2.12418e-05	-47077	Control Vitreous down vs P15 Vitreous	1	1	1	No change between Control Vitreous and P28 Vitreous	1	1	1	No change between Control Vitreous and P90 Vitreous	0.510815	2.1753	2.1753	Control Retina up vs P15 Vitreous	2.80825e-08	102406	102406	Control Retina up vs P28 Vitreous	2.80825e-08	102406	102406	Control Retina up vs P90 Vitreous
Q78ZA7	7.69236e-09	9.89522e-07	7015.62	7015.62	Control Retina up vs P15 Retina	0.0739197	9.15507	9.15507	Control Retina up vs P30 Retina	0.27089	3.74558	3.74558	Control Retina up vs P90 Retina	4.84189e-08	1.4889e-05	-67163.8	Control Vitreous down vs P15 Vitreous	1	1	1	No change between Control Vitreous and P28 Vitreous	6.88914e-08	1.97434e-05	-50649.9	Control Vitreous down vs P90 Vitreous	0.970437	1.04455	1.04455	Control Retina up vs P15 Vitreous	4.58785e-08	70156.2	70156.2	Control Retina up vs P28 Vitreous	0.782051	1.38512	1.38512	Control Retina up vs P90 Vitreous
Q3U995	9.24661e-09	1.03203e-07	35912.9	35912.9	Control Retina up vs P15 Retina	0.53414	2.08323	2.08323	Control Retina up vs P30 Retina	0.527191	2.1098	2.1098	Control Retina up vs P90 Retina	5.65741e-07	9.84518e-05	-10157.3	Control Vitreous down vs P15 Vitreous	1	1	1	No change between Control Vitreous and P28 Vitreous	0.0638838	0.100336	-9.96655	Control Vitreous down vs P90 Vitreous	0.290405	3.53569	3.53569	Control Retina up vs P15 Vitreous	1.03203e-07	35912.9	35912.9	Control Retina up vs P28 Vitreous	2.55795e-06	3603.34	3603.34	Control Retina up vs P90 Vitreous
Q8CIX8	9.26138e-09	1.08955e-07	107960	107960	Control Retina up vs P15 Retina	1.08955e-07	107960	107960	Control Retina up vs P30 Retina	0.208788	5.35591	5.35591	Control Retina up vs P90 Retina	0.0654978	12.5992	12.5992	Control Vitreous up vs P15 Vitreous	0.0654978	12.5992	12.5992	Control Vitreous up vs P28 Vitreous	2.47057e-06	0.000110451	-9053.75	Control Vitreous down vs P90 Vitreous	1.08955e-07	107960	107960	Control Retina up vs P15 Vitreous	1.08955e-07	107960	107960	Control Retina up vs P28 Vitreous	0.966259	0.946431	-1.0566	Control Retina down vs P90 Vitreous
P50518	1.04932e-08	4.55263e-07	11972.2	11972.2	Control Retina up vs P15 Retina	0.736316	0.672902	-1.4861	Control Retina down vs P30 Retina	1.44878e-05	1197.22	1197.22	Control Retina up vs P90 Retina	4.45998e-08	1.41798e-05	-70522.6	Control Vitreous down vs P15 Vitreous	1	1	1	No change between Control Vitreous and P28 Vitreous	2.6395e-06	0.000281144	-3556.89	Control Vitreous down vs P90 Vitreous	0.144597	0.169763	-5.89055	Control Retina down vs P15 Vitreous	4.55263e-07	11972.2	11972.2	Control Retina up vs P28 Vitreous	0.309412	3.3659	3.3659	Control Retina up vs P90 Vitreous
A8DUK4	1.06612e-08	0.00437992	1.87396	1.87396	Control Retina up vs P15 Retina	0.000363681	0.426322	-2.34565	Control Retina down vs P30 Retina	2.44973e-07	5.01838	5.01838	Control Retina up vs P90 Retina	4.04483e-05	0.346591	-2.88524	Control Vitreous down vs P15 Vitreous	0.0846942	1.41658	1.41658	Control Vitreous up vs P28 Vitreous	0.513952	1.13482	1.13482	Control Vitreous up vs P90 Vitreous	0.213588	0.782376	-1.27816	Control Retina down vs P15 Vitreous	1.43594e-05	3.19772	3.19772	Control Retina up vs P28 Vitreous	0.000140502	2.56168	2.56168	Control Retina up vs P90 Vitreous
Q6A0D0	1.08723e-08	0.00239196	2.51669	2.51669	Control Retina up vs P15 Retina	0.44305	1.22332	1.22332	Control Retina up vs P30 Retina	0.293421	0.756994	-1.32101	Control Retina down vs P90 Retina	0.00201599	0.389189	-2.56944	Control Vitreous down vs P15 Vitreous	1.76686e-07	9.35657	9.35657	Control Vitreous up vs P28 Vitreous	0.00051955	0.329849	-3.03169	Control Vitreous down vs P90 Vitreous	0.319581	0.768545	-1.30116	Control Retina down vs P15 Vitreous	4.4167e-09	18.4767	18.4767	Control Retina up vs P28 Vitreous	0.113805	0.651363	-1.53524	Control Retina down vs P90 Vitreous
Q9CZU6	1.14955e-08	3.03924e-07	15323	15323	Control Retina up vs P15 Retina	0.916626	1.13016	1.13016	Control Retina up vs P30 Retina	9.15685e-06	1537.44	1537.44	Control Retina up vs P90 Retina	1.25998e-07	3.38086e-05	-29578.2	Control Vitreous down vs P15 Vitreous	1	1	-1	No change between Control Vitreous and P28 Vitreous	1	1	-1	No change between Control Vitreous and P90 Vitreous	0.575509	0.51805	-1.93032	Control Retina down vs P15 Vitreous	3.03924e-07	15323	15323	Control Retina up vs P28 Vitreous	3.03924e-07	15323	15323	Control Retina up vs P90 Vitreous
Q03265	1.31619e-08	1.58921e-07	128372	128372	Control Retina up vs P15 Retina	0.833151	1.33161	1.33161	Control Retina up vs P30 Retina	0.145045	7.76052	7.76052	Control Retina up vs P90 Retina	2.76923e-07	1.2595e-05	-79396.9	Control Vitreous down vs P15 Vitreous	0.0633153	0.0693361	-14.4225	Control Vitreous down vs P28 Vitreous	1	1	1	No change between Control Vitreous and P90 Vitreous	0.72411	1.61684	1.61684	Control Retina up vs P15 Vitreous	4.27076e-06	8900.85	8900.85	Control Retina up vs P28 Vitreous	1.58921e-07	128372	128372	Control Retina up vs P90 Vitreous
P46096	1.32055e-08	1.31062e-07	29417.4	29417.4	Control Retina up vs P15 Retina	0.91301	1.13655	1.13655	Control Retina up vs P30 Retina	3.4167e-06	2941.74	2941.74	Control Retina up vs P90 Retina	1.19501e-06	0.000168239	-5943.92	Control Vitreous down vs P15 Vitreous	1	1	-1	No change between Control Vitreous and P28 Vitreous	1	1	-1	No change between Control Vitreous and P90 Vitreous	0.184561	4.94915	4.94915	Control Retina up vs P15 Vitreous	1.31062e-07	29417.4	29417.4	Control Retina up vs P28 Vitreous	1.31062e-07	29417.4	29417.4	Control Retina up vs P90 Vitreous
P14094	1.3693e-08	2.30484e-07	19256	19256	Control Retina up vs P15 Retina	0.941528	0.917647	-1.08974	Control Retina down vs P30 Retina	6.60341e-06	1925.6	1925.6	Control Retina up vs P90 Retina	4.49754e-07	8.46263e-05	-11816.7	Control Vitreous down vs P15 Vitreous	1	1	-1	No change between Control Vitreous and P28 Vitreous	1	1	-1	No change between Control Vitreous and P90 Vitreous	0.677674	1.62956	1.62956	Control Retina up vs P15 Vitreous	2.30484e-07	19256	19256	Control Retina up vs P28 Vitreous	2.30484e-07	19256	19256	Control Retina up vs P90 Vitreous
P99029-2	1.39171e-08	4.10632e-06	6.58423	6.58423	Control Retina up vs P15 Retina	0.000297863	3.56077	3.56077	Control Retina up vs P30 Retina	0.0137446	2.1479	2.1479	Control Retina up vs P90 Retina	0.00320723	2.60301	2.60301	Control Vitreous up vs P15 Vitreous	3.89721e-09	23.8516	23.8516	Control Vitreous up vs P28 Vitreous	0.405168	0.7896	-1.26646	Control Vitreous down vs P90 Vitreous	0.000144973	3.92528	3.92528	Control Retina up vs P15 Vitreous	6.64194e-10	35.9676	35.9676	Control Retina up vs P28 Vitreous	0.536486	1.1907	1.1907	Control Retina up vs P90 Vitreous
A2AEP0	1.40614e-08	1.07043e-06	0.000140158	-7134.83	Control Retina down vs P15 Retina	5.04008e-05	0.00166667	-600	Control Retina down vs P30 Retina	0.0660911	10	10	Control Retina up vs P90 Retina	5.49397e-07	8.7358e-05	-11447.1	Control Vitreous down vs P15 Vitreous	1	1	1	No change between Control Vitreous and P28 Vitreous	1	1	1	No change between Control Vitreous and P90 Vitreous	1.7395e-05	0.00087358	-1144.71	Control Retina down vs P15 Vitreous	0.0660911	10	10	Control Retina up vs P28 Vitreous	0.0660911	10	10	Control Retina up vs P90 Vitreous
E9PZ16	1.5789e-08	7.19923e-07	20899.6	20899.6	Control Retina up vs P15 Retina	0.0426484	0.061152	-16.3527	Control Retina down vs P30 Retina	0.447235	2.6876	2.6876	Control Retina up vs P90 Retina	2.2676e-06	0.000113422	-8816.67	Control Vitreous down vs P15 Vitreous	0.0634552	0.0796364	-12.5571	Control Vitreous down vs P28 Vitreous	1	1	1	No change between Control Vitreous and P90 Vitreous	0.506078	2.37047	2.37047	Control Retina up vs P15 Vitreous	2.48271e-05	1664.37	1664.37	Control Retina up vs P28 Vitreous	7.19923e-07	20899.6	20899.6	Control Retina up vs P90 Vitreous
Q9QYG0-2	1.58096e-08	2.30555e-07	19626.4	19626.4	Control Retina up vs P15 Retina	0.594858	1.87222	1.87222	Control Retina up vs P30 Retina	6.5593e-06	1962.64	1962.64	Control Retina up vs P90 Retina	4.89568e-07	8.83103e-05	-11323.7	Control Vitreous down vs P15 Vitreous	1	1	1	No change between Control Vitreous and P28 Vitreous	4.05289e-07	7.70754e-05	-12974.3	Control Vitreous down vs P90 Vitreous	0.64059	1.73321	1.73321	Control Retina up vs P15 Vitreous	2.30555e-07	19626.4	19626.4	Control Retina up vs P28 Vitreous	0.724918	1.51271	1.51271	Control Retina up vs P90 Vitreous
Q3TEA8-2	1.68994e-08	1.3184e-06	5537.51	5537.51	Control Retina up vs P15 Retina	0.309484	0.298193	-3.35353	Control Retina down vs P30 Retina	0.00304034	55.7474	55.7474	Control Retina up vs P90 Retina	1.08454e-07	2.95227e-05	-33872.2	Control Vitreous down vs P15 Vitreous	1	1	1	No change between Control Vitreous and P28 Vitreous	1	1	1	No change between Control Vitreous and P90 Vitreous	0.135745	0.163483	-6.11686	Control Retina down vs P15 Vitreous	1.3184e-06	5537.51	5537.51	Control Retina up vs P28 Vitreous	1.3184e-06	5537.51	5537.51	Control Retina up vs P90 Vitreous
Q6NVD9	1.83068e-08	0.00491448	43.3803	43.3803	Control Retina up vs P15 Retina	0.110118	7.07126	7.07126	Control Retina up vs P30 Retina	0.786722	1.37462	1.37462	Control Retina up vs P90 Retina	1.78366e-08	6.61093e-06	-151265	Control Vitreous down vs P15 Vitreous	0.063816	0.1	-10	Control Vitreous down vs P28 Vitreous	1.11166e-07	2.91335e-05	-34324.7	Control Vitreous down vs P90 Vitreous	0.624081	1.78221	1.78221	Control Retina up vs P15 Vitreous	1.52362e-07	26958.5	26958.5	Control Retina up vs P28 Vitreous	0.0936831	7.85396	7.85396	Control Retina up vs P90 Vitreous
Q8BKC5	1.90905e-08	7.52613e-06	1828.44	1828.44	Control Retina up vs P15 Retina	0.500807	2.22069	2.22069	Control Retina up vs P30 Retina	0.690783	0.625513	-1.59869	Control Retina down vs P90 Retina	1.51224e-07	3.62783e-05	-27564.7	Control Vitreous down vs P15 Vitreous	1	1	1	No change between Control Vitreous and P28 Vitreous	2.12599e-07	4.69211e-05	-21312.4	Control Vitreous down vs P90 Vitreous	0.727664	0.663327	-1.50755	Control Retina down vs P15 Vitreous	2.61159e-07	18284.4	18284.4	Control Retina up vs P28 Vitreous	0.896395	0.857925	-1.1656	Control Retina down vs P90 Vitreous
Q61011	1.93738e-08	6.97639e-07	3431.6	3431.6	Control Retina up vs P15 Retina	0.538181	0.521207	-1.91862	Control Retina down vs P30 Retina	2.38967e-05	435.276	435.276	Control Retina up vs P90 Retina	3.03438e-07	0.000170388	-5868.95	Control Vitreous down vs P15 Vitreous	1	1	-1	No change between Control Vitreous and P28 Vitreous	1	1	1	No change between Control Vitreous and P90 Vitreous	0.611486	0.584704	-1.71027	Control Retina down vs P15 Vitreous	6.97639e-07	3431.6	3431.6	Control Retina up vs P28 Vitreous	6.97639e-07	3431.6	3431.6	Control Retina up vs P90 Vitreous
P31786	2.10691e-08	0.783106	0.756534	-1.32182	Control Retina down vs P15 Retina	6.66304e-08	11457.2	11457.2	Control Retina up vs P30 Retina	0.880346	0.858608	-1.16468	Control Retina down vs P90 Retina	0.00112081	51.8044	51.8044	Control Vitreous up vs P15 Vitreous	1.06801e-07	8331.04	8331.04	Control Vitreous up vs P28 Vitreous	0.289615	2.97901	2.97901	Control Vitreous up vs P90 Vitreous	0.032514	10.3096	10.3096	Control Retina up vs P15 Vitreous	1.40728e-06	1657.95	1657.95	Control Retina up vs P28 Vitreous	0.607072	0.59285	-1.68677	Control Retina down vs P90 Vitreous
P63044	2.25668e-08	6.8485e-07	8849.34	8849.34	Control Retina up vs P15 Retina	0.522127	0.469691	-2.12906	Control Retina down vs P30 Retina	6.8485e-07	8849.34	8849.34	Control Retina up vs P90 Retina	4.87556e-07	8.87608e-05	-11266.2	Control Vitreous down vs P15 Vitreous	0.0634714	0.1	-10	Control Vitreous down vs P28 Vitreous	1	1	1	No change between Control Vitreous and P90 Vitreous	0.836997	0.785475	-1.27311	Control Retina down vs P15 Vitreous	2.34192e-05	884.934	884.934	Control Retina up vs P28 Vitreous	6.8485e-07	8849.34	8849.34	Control Retina up vs P90 Vitreous
Q99LX0	2.32844e-08	0.000748898	3.27455	3.27455	Control Retina up vs P15 Retina	9.07767e-06	6.19088	6.19088	Control Retina up vs P30 Retina	0.00128834	3.04173	3.04173	Control Retina up vs P90 Retina	0.00025246	0.262918	-3.80347	Control Vitreous down vs P15 Vitreous	3.44791e-07	10.6945	10.6945	Control Vitreous up vs P28 Vitreous	0.0778864	0.583859	-1.71274	Control Vitreous down vs P90 Vitreous	0.0366112	0.521303	-1.91827	Control Retina down vs P15 Vitreous	1.07311e-08	21.2047	21.2047	Control Retina up vs P28 Vitreous	0.615287	1.15765	1.15765	Control Retina up vs P90 Vitreous
O08553	2.34565e-08	1.3236e-07	72821.4	72821.4	Control Retina up vs P15 Retina	0.921358	1.13422	1.13422	Control Retina up vs P30 Retina	0.700585	1.63502	1.63502	Control Retina up vs P90 Retina	1.13369e-07	1.20668e-05	-82871.7	Control Vitreous down vs P15 Vitreous	0.00112557	0.00693361	-144.225	Control Vitreous down vs P28 Vitreous	1.6749e-07	1.66815e-05	-59946.6	Control Vitreous down vs P90 Vitreous	0.919282	0.878725	-1.13801	Control Retina down vs P15 Vitreous	0.000142872	504.916	504.916	Control Retina up vs P28 Vitreous	0.878817	1.21477	1.21477	Control Retina up vs P90 Vitreous
Q8R081	2.66082e-08	4.25226e-06	731.886	731.886	Control Retina up vs P15 Retina	0.148398	4.36004	4.36004	Control Retina up vs P30 Retina	0.0873101	5.84804	5.84804	Control Retina up vs P90 Retina	2.92036e-07	0.000289602	-3453.01	Control Vitreous down vs P15 Vitreous	1	1	1	No change between Control Vitreous and P28 Vitreous	1	1	1	No change between Control Vitreous and P90 Vitreous	0.699084	1.4647	1.4647	Control Retina up vs P15 Vitreous	1.58803e-07	5057.64	5057.64	Control Retina up vs P28 Vitreous	1.58803e-07	5057.64	5057.64	Control Retina up vs P90 Vitreous
Q62188	2.74912e-08	1.07773e-06	4447.96	4447.96	Control Retina up vs P15 Retina	0.346702	0.342291	-2.92149	Control Retina down vs P30 Retina	0.543941	1.98507	1.98507	Control Retina up vs P90 Retina	1.23389e-07	4.96893e-05	-20125.1	Control Vitreous down vs P15 Vitreous	1	1	1	No change between Control Vitreous and P28 Vitreous	0.00113274	0.0125992	-79.3701	Control Vitreous down vs P90 Vitreous	0.1911	0.221016	-4.52456	Control Retina down vs P15 Vitreous	1.07773e-06	4447.96	4447.96	Control Retina up vs P28 Vitreous	0.00220025	56.0408	56.0408	Control Retina up vs P90 Vitreous
Q8BPF4	2.75384e-08	0.71706	1.07468	1.07468	Control Retina up vs P15 Retina	0.000187226	0.38994	-2.5645	Control Retina down vs P30 Retina	8.6372e-07	4.52329	4.52329	Control Retina up vs P90 Retina	0.00537919	0.533564	-1.87419	Control Vitreous down vs P15 Vitreous	0.00882309	0.558758	-1.78969	Control Vitreous down vs P28 Vitreous	0.00326172	1.96309	1.96309	Control Vitreous up vs P90 Vitreous	0.692303	0.924334	-1.08186	Control Retina down vs P15 Vitreous	0.869709	0.967979	-1.03308	Control Retina down vs P28 Vitreous	1.11977e-05	3.40082	3.40082	Control Retina up vs P90 Vitreous
O70133-2	3.23411e-08	1.08607e-06	6537.82	6537.82	Control Retina up vs P15 Retina	0.818261	0.763143	-1.31037	Control Retina down vs P30 Retina	1.08607e-06	6537.82	6537.82	Control Retina up vs P90 Retina	2.68579e-07	5.63496e-05	-17746.4	Control Vitreous down vs P15 Vitreous	0.0643279	0.100336	-9.96655	Control Vitreous down vs P28 Vitreous	1	1	1	No change between Control Vitreous and P90 Vitreous	0.400917	0.368403	-2.71442	Control Retina down vs P15 Vitreous	3.94742e-05	655.976	655.976	Control Retina up vs P28 Vitreous	1.08607e-06	6537.82	6537.82	Control Retina up vs P90 Vitreous
Q62261	3.43111e-08	0.0109071	28.0999	28.0999	Control Retina up vs P15 Retina	0.424346	2.58556	2.58556	Control Retina up vs P30 Retina	0.590357	1.88987	1.88987	Control Retina up vs P90 Retina	8.6248e-07	0.000128809	-7763.44	Control Vitreous down vs P15 Vitreous	0.0642909	10	10	Control Vitreous up vs P28 Vitreous	4.60586e-06	0.000397947	-2512.9	Control Vitreous down vs P90 Vitreous	0.539662	2.06722	2.06722	Control Retina up vs P15 Vitreous	1.71108e-08	160487	160487	Control Retina up vs P28 Vitreous	0.129096	6.38655	6.38655	Control Retina up vs P90 Vitreous
P17809	3.55812e-08	0.000140893	416.34	416.34	Control Retina up vs P15 Retina	0.560761	2.05839	2.05839	Control Retina up vs P30 Retina	0.069147	10.6705	10.6705	Control Retina up vs P90 Retina	1.90135e-06	0.000147067	-6799.6	Control Vitreous down vs P15 Vitreous	1	1	1	No change between Control Vitreous and P28 Vitreous	1	1	1	No change between Control Vitreous and P90 Vitreous	0.113207	7.66298	7.66298	Control Retina up vs P15 Vitreous	1.2795e-07	52105.2	52105.2	Control Retina up vs P28 Vitreous	1.2795e-07	52105.2	52105.2	Control Retina up vs P90 Vitreous
P14873	3.56974e-08	4.06874e-07	12728.2	12728.2	Control Retina up vs P15 Retina	0.62137	1.78794	1.78794	Control Retina up vs P30 Retina	4.06874e-07	12728.2	12728.2	Control Retina up vs P90 Retina	6.92153e-07	0.000114747	-8714.79	Control Vitreous down vs P15 Vitreous	1	1	-1	No change between Control Vitreous and P28 Vitreous	0.063612	0.100336	-9.96655	Control Vitreous down vs P90 Vitreous	0.746919	1.46053	1.46053	Control Retina up vs P15 Vitreous	4.06874e-07	12728.2	12728.2	Control Retina up vs P28 Vitreous	1.27393e-05	1277.09	1277.09	Control Retina up vs P90 Vitreous
Q61656	3.81996e-08	2.51498e-07	19389.3	19389.3	Control Retina up vs P15 Retina	0.50515	2.20801	2.20801	Control Retina up vs P30 Retina	7.08438e-06	1945.43	1945.43	Control Retina up vs P90 Retina	1.93366e-06	0.000219096	-4564.22	Control Vitreous down vs P15 Vitreous	1	1	-1	No change between Control Vitreous and P28 Vitreous	1	1	1	No change between Control Vitreous and P90 Vitreous	0.231073	4.2481	4.2481	Control Retina up vs P15 Vitreous	2.51498e-07	19389.3	19389.3	Control Retina up vs P28 Vitreous	2.51498e-07	19389.3	19389.3	Control Retina up vs P90 Vitreous
Q8BYK4	3.95666e-08	1.37847e-05	1392.48	1392.48	Control Retina up vs P15 Retina	0.132009	6.4633	6.4633	Control Retina up vs P30 Retina	4.60051e-07	13924.8	13924.8	Control Retina up vs P90 Retina	1.90792e-07	3.71907e-05	-26888.4	Control Vitreous down vs P15 Vitreous	1	1	1	No change between Control Vitreous and P28 Vitreous	1	1	1	No change between Control Vitreous and P90 Vitreous	0.583434	0.517872	-1.93098	Control Retina down vs P15 Vitreous	4.60051e-07	13924.8	13924.8	Control Retina up vs P28 Vitreous	4.60051e-07	13924.8	13924.8	Control Retina up vs P90 Vitreous
P56480	4.60303e-08	0.0123227	26.9081	26.9081	Control Retina up vs P15 Retina	0.112649	7.09818	7.09818	Control Retina up vs P30 Retina	0.0797766	8.88386	8.88386	Control Retina up vs P90 Retina	0.00486661	0.0221078	-45.2329	Control Vitreous down vs P15 Vitreous	0.000223774	251.984	251.984	Control Vitreous up vs P28 Vitreous	5.02727e-06	2519.84	2519.84	Control Vitreous up vs P90 Vitreous	0.461036	2.41538	2.41538	Control Retina up vs P15 Vitreous	1.68591e-07	27530.4	27530.4	Control Retina up vs P28 Vitreous	1.02407e-08	275304	275304	Control Retina up vs P90 Vitreous
Q9D023	5.46653e-08	5.90519e-07	9654.89	9654.89	Control Retina up vs P15 Retina	0.94934	1.07722	1.07722	Control Retina up vs P30 Retina	0.00110989	96.5489	96.5489	Control Retina up vs P90 Retina	1.70428e-06	0.000215443	-4641.59	Control Vitreous down vs P15 Vitreous	1	1	-1	No change between Control Vitreous and P28 Vitreous	1	1	1	No change between Control Vitreous and P90 Vitreous	0.534082	2.08008	2.08008	Control Retina up vs P15 Vitreous	5.90519e-07	9654.89	9654.89	Control Retina up vs P28 Vitreous	5.90519e-07	9654.89	9654.89	Control Retina up vs P90 Vitreous
Q9DC69	5.74595e-08	1.36234e-06	5517.85	5517.85	Control Retina up vs P15 Retina	0.882886	1.18878	1.18878	Control Retina up vs P30 Retina	0.00314807	55.1785	55.1785	Control Retina up vs P90 Retina	3.42629e-07	6.84356e-05	-14612.3	Control Vitreous down vs P15 Vitreous	1	1	-1	No change between Control Vitreous and P28 Vitreous	1	1	1	No change between Control Vitreous and P90 Vitreous	0.411682	0.377617	-2.64819	Control Retina down vs P15 Vitreous	1.36234e-06	5517.85	5517.85	Control Retina up vs P28 Vitreous	1.36234e-06	5517.85	5517.85	Control Retina up vs P90 Vitreous
P51180	6.22067e-08	0.000145411	320.948	320.948	Control Retina up vs P15 Retina	0.29032	3.58088	3.58088	Control Retina up vs P30 Retina	0.933732	1.10354	1.10354	Control Retina up vs P90 Retina	4.90905e-07	8.11393e-05	-12324.5	Control Vitreous down vs P15 Vitreous	1	1	1	No change between Control Vitreous and P28 Vitreous	1.26293e-06	0.000158319	-6316.36	Control Vitreous down vs P90 Vitreous	0.423962	2.60415	2.60415	Control Retina up vs P15 Vitreous	1.3629e-07	32094.8	32094.8	Control Retina up vs P28 Vitreous	0.182491	5.08121	5.08121	Control Retina up vs P90 Vitreous
P17427	6.82459e-08	5.83155e-07	16553.5	16553.5	Control Retina up vs P15 Retina	0.64157	1.78318	1.78318	Control Retina up vs P30 Retina	0.00102834	131.386	131.386	Control Retina up vs P90 Retina	1.58529e-06	0.000125658	-7958.11	Control Vitreous down vs P15 Vitreous	1	1	1	No change between Control Vitreous and P28 Vitreous	1	1	1	No change between Control Vitreous and P90 Vitreous	0.556377	2.08008	2.08008	Control Retina up vs P15 Vitreous	5.83155e-07	16553.5	16553.5	Control Retina up vs P28 Vitreous	5.83155e-07	16553.5	16553.5	Control Retina up vs P90 Vitreous
Q9QXS1-10	6.94345e-08	1.69147e-07	24077.9	24077.9	Control Retina up vs P15 Retina	4.61377e-06	2407.79	2407.79	Control Retina up vs P30 Retina	0.243077	4.04283	4.04283	Control Retina up vs P90 Retina	1	1	1	No change between Control Vitreous and P15 Vitreous	1	1	-1	No change between Control Vitreous and P28 Vitreous	1.87468e-05	0.001	-1000	Control Vitreous down vs P90 Vitreous	1.69147e-07	24077.9	24077.9	Control Retina up vs P15 Vitreous	1.69147e-07	24077.9	24077.9	Control Retina up vs P28 Vitreous	0.0139358	24.0779	24.0779	Control Retina up vs P90 Vitreous
P31648	7.03765e-08	5.65297e-07	10288.3	10288.3	Control Retina up vs P15 Retina	0.611002	1.82215	1.82215	Control Retina up vs P30 Retina	1.86181e-05	1028.83	1028.83	Control Retina up vs P90 Retina	2.09624e-06	0.000240375	-4160.17	Control Vitreous down vs P15 Vitreous	1	1	-1	No change between Control Vitreous and P28 Vitreous	1	1	1	No change between Control Vitreous and P90 Vitreous	0.445129	2.47304	2.47304	Control Retina up vs P15 Vitreous	5.65297e-07	10288.3	10288.3	Control Retina up vs P28 Vitreous	5.65297e-07	10288.3	10288.3	Control Retina up vs P90 Vitreous
P17751	7.12117e-08	0.00229687	2.49121	2.49121	Control Retina up vs P15 Retina	0.850632	1.04943	1.04943	Control Retina up vs P30 Retina	1.04322e-05	4.90394	4.90394	Control Retina up vs P90 Retina	0.48351	0.834568	-1.19823	Control Vitreous down vs P15 Vitreous	1.34912e-07	9.43451	9.43451	Control Vitreous up vs P28 Vitreous	0.16386	0.692207	-1.44465	Control Vitreous down vs P90 Vitreous	0.343767	1.27885	1.27885	Control Retina up vs P15 Vitreous	1.22092e-08	14.4569	14.4569	Control Retina up vs P28 Vitreous	0.81814	1.0607	1.0607	Control Retina up vs P90 Vitreous
P14206	7.17735e-08	4.10166e-06	2884.5	2884.5	Control Retina up vs P15 Retina	0.462237	0.414913	-2.41014	Control Retina down vs P30 Retina	0.000177176	288.45	288.45	Control Retina up vs P90 Retina	2.37969e-07	4.7029e-05	-21263.5	Control Vitreous down vs P15 Vitreous	1	1	1	No change between Control Vitreous and P28 Vitreous	8.37699e-06	0.000550321	-1817.12	Control Vitreous down vs P90 Vitreous	0.106483	0.135655	-7.37164	Control Retina down vs P15 Vitreous	4.10166e-06	2884.5	2884.5	Control Retina up vs P28 Vitreous	0.697564	1.5874	1.5874	Control Retina up vs P90 Vitreous
P48774	7.42248e-08	0.0178154	14.9304	14.9304	Control Retina up vs P15 Retina	0.0890121	6.3845	6.3845	Control Retina up vs P30 Retina	0.746484	1.40042	1.40042	Control Retina up vs P90 Retina	5.48191e-07	0.000275142	-3634.49	Control Vitreous down vs P15 Vitreous	0.103799	0.170998	-5.84804	Control Vitreous down vs P28 Vitreous	3.23087e-08	4.02753e-05	-24829.1	Control Vitreous down vs P90 Vitreous	0.115198	5.50473	5.50473	Control Retina up vs P15 Vitreous	6.03421e-07	3421.13	3421.13	Control Retina up vs P28 Vitreous	0.835623	0.805784	-1.24103	Control Retina down vs P90 Vitreous
Q8BG05-2	7.45083e-08	0.441388	2.58561	2.58561	Control Retina up vs P15 Retina	0.809711	1.34257	1.34257	Control Retina up vs P30 Retina	3.3553e-05	939.834	939.834	Control Retina up vs P90 Retina	7.95454e-07	8.60055e-05	-11627.2	Control Vitreous down vs P15 Vitreous	1	1	1	No change between Control Vitreous and P28 Vitreous	1	1	1	No change between Control Vitreous and P90 Vitreous	0.859692	0.805606	-1.2413	Control Retina down vs P15 Vitreous	1.07214e-06	9366.91	9366.91	Control Retina up vs P28 Vitreous	1.07214e-06	9366.91	9366.91	Control Retina up vs P90 Vitreous
P63158	7.52242e-08	0.631402	1.8746	1.8746	Control Retina up vs P15 Retina	0.834483	1.31374	1.31374	Control Retina up vs P30 Retina	1.65998e-06	12479.5	12479.5	Control Retina up vs P90 Retina	4.18418e-07	2.74563e-05	-36421.6	Control Vitreous down vs P15 Vitreous	1	1	1	No change between Control Vitreous and P28 Vitreous	0.0661475	0.0793701	-12.5992	Control Vitreous down vs P90 Vitreous	0.416743	0.34264	-2.91852	Control Retina down vs P15 Vitreous	1.65998e-06	12479.5	12479.5	Control Retina up vs P28 Vitreous	6.26544e-05	990.497	990.497	Control Retina up vs P90 Vitreous
P40142	7.59849e-08	0.000940168	109.455	109.455	Control Retina up vs P15 Retina	0.644419	1.72656	1.72656	Control Retina up vs P30 Retina	0.503128	2.21516	2.21516	Control Retina up vs P90 Retina	2.78533e-05	0.00120982	-826.572	Control Vitreous down vs P15 Vitreous	0.00110725	100	100	Control Vitreous up vs P28 Vitreous	1.50142e-05	0.000828818	-1206.54	Control Vitreous down vs P90 Vitreous	0.665201	1.66839	1.66839	Control Retina up vs P15 Vitreous	2.10341e-08	137905	137905	Control Retina up vs P28 Vitreous	0.909795	1.14298	1.14298	Control Retina up vs P90 Vitreous
Q9Z1G4-2	7.78776e-08	2.70213e-07	30261.3	30261.3	Control Retina up vs P15 Retina	0.373808	3.05568	3.05568	Control Retina up vs P30 Retina	0.00036708	241.799	241.799	Control Retina up vs P90 Retina	8.68106e-06	0.000400859	-2494.64	Control Vitreous down vs P15 Vitreous	1	1	1	No change between Control Vitreous and P28 Vitreous	1	1	1	No change between Control Vitreous and P90 Vitreous	0.057748	12.1305	12.1305	Control Retina up vs P15 Vitreous	2.70213e-07	30261.3	30261.3	Control Retina up vs P28 Vitreous	2.70213e-07	30261.3	30261.3	Control Retina up vs P90 Vitreous
Q8K2B3	7.81015e-08	4.96369e-07	13276.1	13276.1	Control Retina up vs P15 Retina	0.141784	6.16224	6.16224	Control Retina up vs P30 Retina	1.50125e-05	1327.61	1327.61	Control Retina up vs P90 Retina	7.86568e-07	0.000104993	-9524.41	Control Vitreous down vs P15 Vitreous	1	1	-1	No change between Control Vitreous and P28 Vitreous	1	1	-1	No change between Control Vitreous and P90 Vitreous	0.781367	1.39391	1.39391	Control Retina up vs P15 Vitreous	4.96369e-07	13276.1	13276.1	Control Retina up vs P28 Vitreous	4.96369e-07	13276.1	13276.1	Control Retina up vs P90 Vitreous
Q9CQ92	8.35846e-08	5.40078e-07	10259.9	10259.9	Control Retina up vs P15 Retina	0.932822	0.90605	-1.10369	Control Retina down vs P30 Retina	5.40078e-07	10259.9	10259.9	Control Retina up vs P90 Retina	0.0629477	0.1	-10	Control Vitreous down vs P15 Vitreous	1	1	-1	No change between Control Vitreous and P28 Vitreous	1.86792e-05	0.001	-1000	Control Vitreous down vs P90 Vitreous	1.79098e-05	1025.99	1025.99	Control Retina up vs P15 Vitreous	5.40078e-07	10259.9	10259.9	Control Retina up vs P28 Vitreous	0.0603657	10.2599	10.2599	Control Retina up vs P90 Vitreous
Q924N4	8.5301e-08	2.76617e-06	1558.29	1558.29	Control Retina up vs P15 Retina	0.571724	0.54748	-1.82655	Control Retina down vs P30 Retina	0.000114434	197.659	197.659	Control Retina up vs P90 Retina	9.01e-07	0.000322787	-3098.02	Control Vitreous down vs P15 Vitreous	1	1	-1	No change between Control Vitreous and P28 Vitreous	1	1	1	No change between Control Vitreous and P90 Vitreous	0.519525	0.502997	-1.98808	Control Retina down vs P15 Vitreous	2.76617e-06	1558.29	1558.29	Control Retina up vs P28 Vitreous	2.76617e-06	1558.29	1558.29	Control Retina up vs P90 Vitreous
P98203-2	9.30388e-08	2.39722e-07	20670.6	20670.6	Control Retina up vs P15 Retina	6.66574e-06	2067.06	2067.06	Control Retina up vs P30 Retina	0.0532675	11.3755	11.3755	Control Retina up vs P90 Retina	2.81291e-06	0.000275161	-3634.24	Control Vitreous down vs P15 Vitreous	1	1	-1	No change between Control Vitreous and P28 Vitreous	1	1	1	No change between Control Vitreous and P90 Vitreous	0.155181	5.68773	5.68773	Control Retina up vs P15 Vitreous	2.39722e-07	20670.6	20670.6	Control Retina up vs P28 Vitreous	2.39722e-07	20670.6	20670.6	Control Retina up vs P90 Vitreous
O54983	9.56912e-08	0.117632	0.119911	-8.33955	Control Retina down vs P15 Retina	0.0382037	0.0551945	-18.1177	Control Retina down vs P30 Retina	0.000556625	246.621	246.621	Control Retina up vs P90 Retina	4.34712e-07	2.88567e-05	-34654	Control Vitreous down vs P15 Vitreous	1	1	1	No change between Control Vitreous and P28 Vitreous	3.47081e-06	0.000140572	-7113.79	Control Vitreous down vs P90 Vitreous	0.0783642	0.0896645	-11.1527	Control Retina down vs P15 Vitreous	1.11646e-05	3107.23	3107.23	Control Retina up vs P28 Vitreous	0.527512	0.43679	-2.28943	Control Retina down vs P90 Vitreous
Q99P72	9.76292e-08	3.70617e-07	13976.1	13976.1	Control Retina up vs P15 Retina	0.526143	2.11636	2.11636	Control Retina up vs P30 Retina	0.191435	4.84526	4.84526	Control Retina up vs P90 Retina	0.0639142	0.1	-10	Control Vitreous down vs P15 Vitreous	1	1	1	No change between Control Vitreous and P28 Vitreous	1.95606e-05	0.001	-1000	Control Vitreous down vs P90 Vitreous	1.1372e-05	1397.61	1397.61	Control Retina up vs P15 Vitreous	3.70617e-07	13976.1	13976.1	Control Retina up vs P28 Vitreous	0.0366738	13.9761	13.9761	Control Retina up vs P90 Vitreous
Q9Z1N5	9.84457e-08	0.185128	5.23857	5.23857	Control Retina up vs P15 Retina	0.36282	3.06558	3.06558	Control Retina up vs P30 Retina	4.4655e-05	755.532	755.532	Control Retina up vs P90 Retina	2.5234e-07	3.87226e-05	-25824.7	Control Vitreous down vs P15 Vitreous	1	1	-1	No change between Control Vitreous and P28 Vitreous	1	1	-1	No change between Control Vitreous and P90 Vitreous	0.319355	0.292561	-3.41808	Control Retina down vs P15 Vitreous	1.34004e-06	7555.32	7555.32	Control Retina up vs P28 Vitreous	1.34004e-06	7555.32	7555.32	Control Retina up vs P90 Vitreous
P12382	9.90054e-08	1.98727e-07	23588.2	23588.2	Control Retina up vs P15 Retina	0.379735	2.8623	2.8623	Control Retina up vs P30 Retina	0.155529	5.67002	5.67002	Control Retina up vs P90 Retina	9.42028e-05	0.00245095	-408.005	Control Vitreous down vs P15 Vitreous	0.0654206	10	10	Control Vitreous up vs P28 Vitreous	5.82732e-05	0.00184877	-540.901	Control Vitreous down vs P90 Vitreous	0.151235	5.78135	5.78135	Control Retina up vs P15 Vitreous	1.98727e-07	23588.2	23588.2	Control Retina up vs P28 Vitreous	0.223968	4.36091	4.36091	Control Retina up vs P90 Vitreous
Q62465	1.01695e-07	1.14776e-06	6463.3	6463.3	Control Retina up vs P15 Retina	0.384495	2.82311	2.82311	Control Retina up vs P30 Retina	4.18291e-05	646.33	646.33	Control Retina up vs P90 Retina	5.78636e-07	9.56147e-05	-10458.6	Control Vitreous down vs P15 Vitreous	1	1	1	No change between Control Vitreous and P28 Vitreous	5.43185e-06	0.00043679	-2289.43	Control Vitreous down vs P90 Vitreous	0.683902	0.617987	-1.61816	Control Retina down vs P15 Vitreous	1.14776e-06	6463.3	6463.3	Control Retina up vs P28 Vitreous	0.384495	2.82311	2.82311	Control Retina up vs P90 Vitreous
A2AMT1	1.11005e-07	0.0144516	26.7047	26.7047	Control Retina up vs P15 Retina	0.225443	4.52722	4.52722	Control Retina up vs P30 Retina	0.452597	2.51449	2.51449	Control Retina up vs P90 Retina	6.49576e-07	7.74998e-05	-12903.3	Control Vitreous down vs P15 Vitreous	0.0725306	10	10	Control Vitreous up vs P28 Vitreous	2.39123e-05	0.000889268	-1124.52	Control Vitreous down vs P90 Vitreous	0.776628	0.707796	-1.41284	Control Retina down vs P15 Vitreous	5.29216e-08	91328.7	91328.7	Control Retina up vs P28 Vitreous	0.0994832	8.12157	8.12157	Control Retina up vs P90 Vitreous
Q9CQN1	1.12946e-07	0.000309317	133.905	133.905	Control Retina up vs P15 Retina	0.955395	0.941036	-1.06266	Control Retina down vs P30 Retina	7.20911e-06	1055.67	1055.67	Control Retina up vs P90 Retina	3.56737e-07	0.000143191	-6983.66	Control Vitreous down vs P15 Vitreous	1	1	1	No change between Control Vitreous and P28 Vitreous	2.22105e-06	0.000465991	-2145.96	Control Vitreous down vs P90 Vitreous	0.0964038	0.151163	-6.61537	Control Retina down vs P15 Vitreous	7.20911e-06	1055.67	1055.67	Control Retina up vs P28 Vitreous	0.516634	0.491934	-2.03279	Control Retina down vs P90 Vitreous
P26040	1.14108e-07	0.000503933	200.929	200.929	Control Retina up vs P15 Retina	0.253776	4.24448	4.24448	Control Retina up vs P30 Retina	0.938532	0.908773	-1.10039	Control Retina down vs P90 Retina	6.46147e-07	6.41351e-05	-15592.1	Control Vitreous down vs P15 Vitreous	1	1	1	No change between Control Vitreous and P28 Vitreous	6.78296e-07	6.65029e-05	-15036.9	Control Vitreous down vs P90 Vitreous	0.696698	1.62361	1.62361	Control Retina up vs P15 Vitreous	3.41247e-07	25315.5	25315.5	Control Retina up vs P28 Vitreous	0.675377	1.68355	1.68355	Control Retina up vs P90 Vitreous
P28352	1.17793e-07	0.0103067	28.845	28.845	Control Retina up vs P15 Retina	0.844207	0.793701	-1.25992	Control Retina down vs P30 Retina	3.65431e-06	2884.5	2884.5	Control Retina up vs P90 Retina	6.19836e-07	0.000103574	-9654.89	Control Vitreous down vs P15 Vitreous	1	1	1	No change between Control Vitreous and P28 Vitreous	1	1	1	No change between Control Vitreous and P90 Vitreous	0.311843	0.29876	-3.34716	Control Retina down vs P15 Vitreous	3.65431e-06	2884.5	2884.5	Control Retina up vs P28 Vitreous	3.65431e-06	2884.5	2884.5	Control Retina up vs P90 Vitreous
P80315	1.19181e-07	3.45888e-06	3301.93	3301.93	Control Retina up vs P15 Retina	0.90956	0.87358	-1.14471	Control Retina down vs P30 Retina	0.000144135	330.193	330.193	Control Retina up vs P90 Retina	7.81985e-07	0.000109136	-9162.88	Control Vitreous down vs P15 Vitreous	1	1	-1	No change between Control Vitreous and P28 Vitreous	3.45888e-06	0.000302853	-3301.93	Control Vitreous down vs P90 Vitreous	0.396365	0.360359	-2.77501	Control Retina down vs P15 Vitreous	3.45888e-06	3301.93	3301.93	Control Retina up vs P28 Vitreous	1	1	1	No change between Control Retina and P90 Vitreous
Q9QYC0-2	1.21525e-07	1.35812e-06	5710.51	5710.51	Control Retina up vs P15 Retina	0.756332	1.44205	1.44205	Control Retina up vs P30 Retina	0.58074	1.92273	1.92273	Control Retina up vs P90 Retina	8.09345e-07	0.000122283	-8177.77	Control Vitreous down vs P15 Vitreous	1	1	1	No change between Control Vitreous and P28 Vitreous	0.00110982	0.0100672	-99.3322	Control Vitreous down vs P90 Vitreous	0.760804	0.698296	-1.43206	Control Retina down vs P15 Vitreous	1.35812e-06	5710.51	5710.51	Control Retina up vs P28 Vitreous	0.00300229	57.489	57.489	Control Retina up vs P90 Vitreous
Q99LT0	1.22249e-07	2.01394e-06	4217.16	4217.16	Control Retina up vs P15 Retina	2.01394e-06	4217.16	4217.16	Control Retina up vs P30 Retina	2.01394e-06	4217.16	4217.16	Control Retina up vs P90 Retina	2.3902e-07	5.2773e-05	-18949.1	Control Vitreous down vs P15 Vitreous	1	1	-1	No change between Control Vitreous and P28 Vitreous	0.00105813	0.01	-100	Control Vitreous down vs P90 Vitreous	0.211597	0.222552	-4.49332	Control Retina down vs P15 Vitreous	2.01394e-06	4217.16	4217.16	Control Retina up vs P28 Vitreous	0.00512359	42.1716	42.1716	Control Retina up vs P90 Vitreous
P43024	1.24021e-07	1	1	1	No change between Control Retina and P15 Retina	1	1	1	No change between Control Retina and P30 Retina	0.062775	0.1	-10	Control Retina down vs P90 Retina	1.70738e-08	6.71232e-06	-148980	Control Vitreous down vs P15 Vitreous	1	1	-1	No change between Control Vitreous and P28 Vitreous	1	1	-1	No change between Control Vitreous and P90 Vitreous	1.70738e-08	6.71232e-06	-148980	Control Retina down vs P15 Vitreous	1	1	1	No change between Control Retina and P28 Vitreous	1	1	1	No change between Control Retina and P90 Vitreous
Q9CR57	1.31848e-07	9.02045e-07	11481.8	11481.8	Control Retina up vs P15 Retina	0.89774	1.1717	1.1717	Control Retina up vs P30 Retina	0.0614568	11.4818	11.4818	Control Retina up vs P90 Retina	8.61736e-07	8.42284e-05	-11872.5	Control Vitreous down vs P15 Vitreous	1	1	1	No change between Control Vitreous and P28 Vitreous	0.00107709	0.00799036	-125.151	Control Vitreous down vs P90 Vitreous	0.978344	0.967094	-1.03403	Control Retina down vs P15 Vitreous	9.02045e-07	11481.8	11481.8	Control Retina up vs P28 Vitreous	0.00184718	91.7438	91.7438	Control Retina up vs P90 Vitreous
P62320	1.33214e-07	9.49549e-07	12198.1	12198.1	Control Retina up vs P15 Retina	0.78124	0.707272	-1.41388	Control Retina down vs P30 Retina	0.140064	6.71287	6.71287	Control Retina up vs P90 Retina	2.57625e-06	0.000168239	-5943.92	Control Vitreous down vs P15 Vitreous	1	1	1	No change between Control Vitreous and P28 Vitreous	0.00116181	0.00793701	-125.992	Control Vitreous down vs P90 Vitreous	0.565897	2.0522	2.0522	Control Retina up vs P15 Vitreous	9.49549e-07	12198.1	12198.1	Control Retina up vs P28 Vitreous	0.00182739	96.8164	96.8164	Control Retina up vs P90 Vitreous
Q9D8E6	1.3338e-07	6.58163e-07	9588.02	9588.02	Control Retina up vs P15 Retina	0.0996988	7.61002	7.61002	Control Retina up vs P30 Retina	0.00118312	96.5248	96.5248	Control Retina up vs P90 Retina	1.19407e-06	0.000158282	-6317.86	Control Vitreous down vs P15 Vitreous	1	1	1	No change between Control Vitreous and P28 Vitreous	1	1	1	No change between Control Vitreous and P90 Vitreous	0.724146	1.51761	1.51761	Control Retina up vs P15 Vitreous	6.58163e-07	9588.02	9588.02	Control Retina up vs P28 Vitreous	6.58163e-07	9588.02	9588.02	Control Retina up vs P90 Vitreous
Q8BH59	1.37072e-07	7.26086e-07	36312.1	36312.1	Control Retina up vs P15 Retina	0.233571	5.25469	5.25469	Control Retina up vs P30 Retina	2.49398e-05	2517.74	2517.74	Control Retina up vs P90 Retina	2.22038e-06	6.69522e-05	-14936	Control Vitreous down vs P15 Vitreous	1	1	-1	No change between Control Vitreous and P28 Vitreous	1	1	1	No change between Control Vitreous and P90 Vitreous	0.516836	2.43118	2.43118	Control Retina up vs P15 Vitreous	7.26086e-07	36312.1	36312.1	Control Retina up vs P28 Vitreous	7.26086e-07	36312.1	36312.1	Control Retina up vs P90 Vitreous
Q02248	1.38035e-07	8.43434e-07	3109.93	3109.93	Control Retina up vs P15 Retina	0.00157642	51.689	51.689	Control Retina up vs P30 Retina	0.0551894	8.56624	8.56624	Control Retina up vs P90 Retina	6.24298e-07	0.000265857	-3761.42	Control Vitreous down vs P15 Vitreous	1	1	1	No change between Control Vitreous and P28 Vitreous	1	1	-1	No change between Control Vitreous and P90 Vitreous	0.856989	0.826797	-1.20949	Control Retina down vs P15 Vitreous	8.43434e-07	3109.93	3109.93	Control Retina up vs P28 Vitreous	8.43434e-07	3109.93	3109.93	Control Retina up vs P90 Vitreous
P62082	1.43513e-07	1.75092e-05	1587.4	1587.4	Control Retina up vs P15 Retina	0.231129	0.218395	-4.57886	Control Retina down vs P30 Retina	0.199673	0.194935	-5.12993	Control Retina down vs P90 Retina	5.5446e-07	5.66826e-05	-17642.1	Control Vitreous down vs P15 Vitreous	1	1	1	No change between Control Vitreous and P28 Vitreous	0.00113009	0.00793701	-125.992	Control Vitreous down vs P90 Vitreous	0.0663616	0.089978	-11.1138	Control Retina down vs P15 Vitreous	1.75092e-05	1587.4	1587.4	Control Retina up vs P28 Vitreous	0.0546892	12.5992	12.5992	Control Retina up vs P90 Vitreous
P10852	1.47597e-07	4.79065e-06	5189.07	5189.07	Control Retina up vs P15 Retina	0.616544	0.522758	-1.91293	Control Retina down vs P30 Retina	0.000220623	413.239	413.239	Control Retina up vs P90 Retina	1.14069e-06	6.73401e-05	-14850	Control Vitreous down vs P15 Vitreous	1	1	-1	No change between Control Vitreous and P28 Vitreous	1	1	1	No change between Control Vitreous and P90 Vitreous	0.419945	0.349432	-2.86179	Control Retina down vs P15 Vitreous	4.79065e-06	5189.07	5189.07	Control Retina up vs P28 Vitreous	4.79065e-06	5189.07	5189.07	Control Retina up vs P90 Vitreous
O89086	1.47982e-07	0.000659669	0.00778145	-128.511	Control Retina down vs P15 Retina	0.00105396	99.3322	99.3322	Control Retina up vs P30 Retina	0.00105396	99.3322	99.3322	Control Retina up vs P90 Retina	1.56432e-06	0.000203294	-4918.99	Control Vitreous down vs P15 Vitreous	1	1	-1	No change between Control Vitreous and P28 Vitreous	1	1	1	No change between Control Vitreous and P90 Vitreous	0.00376973	0.0201936	-49.5206	Control Retina down vs P15 Vitreous	0.00105396	99.3322	99.3322	Control Retina up vs P28 Vitreous	0.00105396	99.3322	99.3322	Control Retina up vs P90 Vitreous
Q8BLS7	1.49152e-07	0.178193	0.192586	-5.19249	Control Retina down vs P15 Retina	0.797331	0.736806	-1.35721	Control Retina down vs P30 Retina	4.18112e-06	2884.5	2884.5	Control Retina up vs P90 Retina	1.04942e-05	0.000627564	-1593.46	Control Vitreous down vs P15 Vitreous	0.0665814	10	10	Control Vitreous up vs P28 Vitreous	0.000405126	0.00550321	-181.712	Control Vitreous down vs P90 Vitreous	0.163324	0.181021	-5.52423	Control Retina down vs P15 Vitreous	4.18112e-06	2884.5	2884.5	Control Retina up vs P28 Vitreous	0.698016	1.5874	1.5874	Control Retina up vs P90 Vitreous
P47955	1.58769e-07	2.72211e-05	916.566	916.566	Control Retina up vs P15 Retina	0.563475	2.00173	2.00173	Control Retina up vs P30 Retina	0.506578	2.22398	2.22398	Control Retina up vs P90 Retina	2.85801e-07	5.01678e-05	-19933.1	Control Vitreous down vs P15 Vitreous	1	1	1	No change between Control Vitreous and P28 Vitreous	1.1287e-05	0.000629961	-1587.4	Control Vitreous down vs P90 Vitreous	0.518391	0.459821	-2.17476	Control Retina down vs P15 Vitreous	8.28239e-07	9165.66	9165.66	Control Retina up vs P28 Vitreous	0.155566	5.774	5.774	Control Retina up vs P90 Vitreous
D3YYM6	1.63971e-07	2.15486e-06	12271.6	12271.6	Control Retina up vs P15 Retina	0.679378	0.576202	-1.7355	Control Retina down vs P30 Retina	0.00538477	67.5331	67.5331	Control Retina up vs P90 Retina	1.07367e-06	4.76551e-05	-20984.1	Control Vitreous down vs P15 Vitreous	1	1	1	No change between Control Vitreous and P28 Vitreous	1.58205e-05	0.000346681	-2884.5	Control Vitreous down vs P90 Vitreous	0.687491	0.584804	-1.70998	Control Retina down vs P15 Vitreous	2.15486e-06	12271.6	12271.6	Control Retina up vs P28 Vitreous	0.285231	4.25432	4.25432	Control Retina up vs P90 Vitreous
Q9WV92-2	1.64822e-07	5.56772e-06	1247.32	1247.32	Control Retina up vs P15 Retina	0.500319	0.477536	-2.09408	Control Retina down vs P30 Retina	0.439011	0.427148	-2.34111	Control Retina down vs P90 Retina	0.00149923	0.0166206	-60.1662	Control Vitreous down vs P15 Vitreous	1	1	-1	No change between Control Vitreous and P28 Vitreous	1	1	1	No change between Control Vitreous and P90 Vitreous	0.0121054	20.7313	20.7313	Control Retina up vs P15 Vitreous	5.56772e-06	1247.32	1247.32	Control Retina up vs P28 Vitreous	5.56772e-06	1247.32	1247.32	Control Retina up vs P90 Vitreous
Q62425	1.72012e-07	6.62824e-07	14833.7	14833.7	Control Retina up vs P15 Retina	0.734154	1.52297	1.52297	Control Retina up vs P30 Retina	0.00122793	117.735	117.735	Control Retina up vs P90 Retina	1	1	-1	No change between Control Vitreous and P15 Vitreous	1	1	-1	No change between Control Vitreous and P28 Vitreous	1	1	1	No change between Control Vitreous and P90 Vitreous	6.62824e-07	14833.7	14833.7	Control Retina up vs P15 Vitreous	6.62824e-07	14833.7	14833.7	Control Retina up vs P28 Vitreous	6.62824e-07	14833.7	14833.7	Control Retina up vs P90 Vitreous
P15499	1.73852e-07	2.82508e-07	16938.6	16938.6	Control Retina up vs P15 Retina	0.000412201	169.386	169.386	Control Retina up vs P30 Retina	2.82508e-07	16938.6	16938.6	Control Retina up vs P90 Retina	3.62639e-06	0.000346681	-2884.5	Control Vitreous down vs P15 Vitreous	1	1	1	No change between Control Vitreous and P28 Vitreous	1	1	1	No change between Control Vitreous and P90 Vitreous	0.145237	5.8723	5.8723	Control Retina up vs P15 Vitreous	2.82508e-07	16938.6	16938.6	Control Retina up vs P28 Vitreous	2.82508e-07	16938.6	16938.6	Control Retina up vs P90 Vitreous
E9QAY6	1.77148e-07	0.176463	2.15443	2.15443	Control Retina up vs P15 Retina	1.6774e-07	0.00861774	-116.04	Control Retina down vs P30 Retina	0.176463	2.15443	2.15443	Control Retina up vs P90 Retina	0.0121093	0.215443	-4.64159	Control Vitreous down vs P15 Vitreous	1	1	-1	No change between Control Vitreous and P28 Vitreous	1	1	-1	No change between Control Vitreous and P90 Vitreous	0.176463	0.464159	-2.15443	Control Retina down vs P15 Vitreous	0.176463	2.15443	2.15443	Control Retina up vs P28 Vitreous	0.176463	2.15443	2.15443	Control Retina up vs P90 Vitreous
P35980	1.83512e-07	1.26767e-05	1442.25	1442.25	Control Retina up vs P15 Retina	0.138867	0.160915	-6.21447	Control Retina down vs P30 Retina	0.000625631	144.225	144.225	Control Retina up vs P90 Retina	2.30987e-06	0.000228336	-4379.52	Control Vitreous down vs P15 Vitreous	1	1	-1	No change between Control Vitreous and P28 Vitreous	1	1	-1	No change between Control Vitreous and P90 Vitreous	0.357692	0.329317	-3.03659	Control Retina down vs P15 Vitreous	1.26767e-05	1442.25	1442.25	Control Retina up vs P28 Vitreous	1.26767e-05	1442.25	1442.25	Control Retina up vs P90 Vitreous
Q9WTP6-2	1.85295e-07	0.000137331	0.00550321	-181.712	Control Retina down vs P15 Retina	0.0649967	7.93701	7.93701	Control Retina up vs P30 Retina	0.0649967	7.93701	7.93701	Control Retina up vs P90 Retina	0.326011	0.346681	-2.8845	Control Vitreous down vs P15 Vitreous	6.02782e-06	1000	1000	Control Vitreous up vs P28 Vitreous	6.02782e-06	1000	1000	Control Vitreous up vs P90 Vitreous	3.69577e-05	0.00275161	-363.424	Control Retina down vs P15 Vitreous	0.0649967	7.93701	7.93701	Control Retina up vs P28 Vitreous	0.0649967	7.93701	7.93701	Control Retina up vs P90 Vitreous
O35129	1.85327e-07	4.09797e-06	5789.56	5789.56	Control Retina up vs P15 Retina	0.921297	0.88033	-1.13594	Control Retina down vs P30 Retina	0.0118849	36.7171	36.7171	Control Retina up vs P90 Retina	1.28279e-06	7.37185e-05	-13565.1	Control Vitreous down vs P15 Vitreous	1	1	1	No change between Control Vitreous and P28 Vitreous	1	1	1	No change between Control Vitreous and P90 Vitreous	0.512105	0.426797	-2.34303	Control Retina down vs P15 Vitreous	4.09797e-06	5789.56	5789.56	Control Retina up vs P28 Vitreous	4.09797e-06	5789.56	5789.56	Control Retina up vs P90 Vitreous
P62305	1.91434e-07	1.36808e-05	1259.92	1259.92	Control Retina up vs P15 Retina	0.149903	0.17334	-5.769	Control Retina down vs P30 Retina	0.000716477	125.992	125.992	Control Retina up vs P90 Retina	2.03496e-06	0.000232079	-4308.87	Control Vitreous down vs P15 Vitreous	1	1	-1	No change between Control Vitreous and P28 Vitreous	1	1	1	No change between Control Vitreous and P90 Vitreous	0.304336	0.292402	-3.41995	Control Retina down vs P15 Vitreous	1.36808e-05	1259.92	1259.92	Control Retina up vs P28 Vitreous	1.36808e-05	1259.92	1259.92	Control Retina up vs P90 Vitreous
Q91VI7	1.91713e-07	0.386113	3.03659	3.03659	Control Retina up vs P15 Retina	0.0079324	43.7952	43.7952	Control Retina up vs P30 Retina	0.407964	0.346681	-2.8845	Control Retina down vs P90 Retina	1	1	1	No change between Control Vitreous and P15 Vitreous	1	1	1	No change between Control Vitreous and P28 Vitreous	1.40168e-06	9.37147e-05	-10670.7	Control Vitreous down vs P90 Vitreous	3.50013e-06	5517.85	5517.85	Control Retina up vs P15 Vitreous	3.50013e-06	5517.85	5517.85	Control Retina up vs P28 Vitreous	0.604025	0.517104	-1.93385	Control Retina down vs P90 Vitreous
P14824	1.93122e-07	0.419109	0.458601	-2.18054	Control Retina down vs P15 Retina	0.272583	0.343674	-2.90974	Control Retina down vs P30 Retina	0.000475775	60.822	60.822	Control Retina up vs P90 Retina	1	1	1	No change between Control Vitreous and P15 Vitreous	1	1	1	No change between Control Vitreous and P28 Vitreous	4.62098e-06	0.00174716	-572.357	Control Vitreous down vs P90 Vitreous	1.00337e-05	383.155	383.155	Control Retina up vs P15 Vitreous	1.00337e-05	383.155	383.155	Control Retina up vs P28 Vitreous	0.675107	0.669433	-1.4938	Control Retina down vs P90 Vitreous
Q6ZQ38	1.96255e-07	2.63302e-06	18241.6	18241.6	Control Retina up vs P15 Retina	0.758291	1.54372	1.54372	Control Retina up vs P30 Retina	0.000111281	1149.15	1149.15	Control Retina up vs P90 Retina	1.48207e-06	3.44976e-05	-28987.5	Control Vitreous down vs P15 Vitreous	1	1	1	No change between Control Vitreous and P28 Vitreous	7.42545e-06	0.000122801	-8143.25	Control Vitreous down vs P90 Vitreous	0.742769	0.62929	-1.58909	Control Retina down vs P15 Vitreous	2.63302e-06	18241.6	18241.6	Control Retina up vs P28 Vitreous	0.569021	2.24008	2.24008	Control Retina up vs P90 Vitreous
P62908	1.97881e-07	1.80358e-06	5341.07	5341.07	Control Retina up vs P15 Retina	0.977354	1.03452	1.03452	Control Retina up vs P30 Retina	0.368904	2.96899	2.96899	Control Retina up vs P90 Retina	0.0688358	0.100676	-9.93288	Control Vitreous down vs P15 Vitreous	1	1	1	No change between Control Vitreous and P28 Vitreous	4.64044e-06	0.000353455	-2829.21	Control Vitreous down vs P90 Vitreous	6.61024e-05	537.716	537.716	Control Retina up vs P15 Vitreous	1.80358e-06	5341.07	5341.07	Control Retina up vs P28 Vitreous	0.596706	1.88783	1.88783	Control Retina up vs P90 Vitreous
P97822-2	2.02972e-07	0.458879	2.6311	2.6311	Control Retina up vs P15 Retina	0.482689	2.49932	2.49932	Control Retina up vs P30 Retina	1.22818e-06	14518	14518	Control Retina up vs P90 Retina	2.23568e-06	0.000107722	-9283.18	Control Vitreous down vs P15 Vitreous	1	1	1	No change between Control Vitreous and P28 Vitreous	0.00108603	0.00629961	-158.74	Control Vitreous down vs P90 Vitreous	0.730271	1.56391	1.56391	Control Retina up vs P15 Vitreous	1.22818e-06	14518	14518	Control Retina up vs P28 Vitreous	0.0027055	91.4577	91.4577	Control Retina up vs P90 Vitreous
Q8BP67	2.09244e-07	2.58703e-06	3910.08	3910.08	Control Retina up vs P15 Retina	0.652146	1.70979	1.70979	Control Retina up vs P30 Retina	0.000104501	391.008	391.008	Control Retina up vs P90 Retina	1.69022e-06	0.000191744	-5215.28	Control Vitreous down vs P15 Vitreous	1	1	-1	No change between Control Vitreous and P28 Vitreous	1	1	1	No change between Control Vitreous and P90 Vitreous	0.808288	0.749736	-1.3338	Control Retina down vs P15 Vitreous	2.58703e-06	3910.08	3910.08	Control Retina up vs P28 Vitreous	2.58703e-06	3910.08	3910.08	Control Retina up vs P90 Vitreous
Q3U0V1	2.14971e-07	9.766e-07	8434.33	8434.33	Control Retina up vs P15 Retina	0.253118	4.0548	4.0548	Control Retina up vs P30 Retina	3.249e-05	843.433	843.433	Control Retina up vs P90 Retina	4.1902e-06	0.00032183	-3107.23	Control Vitreous down vs P15 Vitreous	1	1	-1	No change between Control Vitreous and P28 Vitreous	1	1	1	No change between Control Vitreous and P90 Vitreous	0.410211	2.71442	2.71442	Control Retina up vs P15 Vitreous	9.766e-07	8434.33	8434.33	Control Retina up vs P28 Vitreous	9.766e-07	8434.33	8434.33	Control Retina up vs P90 Vitreous
Q99KK2	2.20593e-07	5.87656e-06	2519.84	2519.84	Control Retina up vs P15 Retina	0.701194	1.5874	1.5874	Control Retina up vs P30 Retina	5.87656e-06	2519.84	2519.84	Control Retina up vs P90 Retina	6.10561e-07	8.33333e-05	-12000	Control Vitreous down vs P15 Vitreous	1	1	1	No change between Control Vitreous and P28 Vitreous	0.0693511	0.1	-10	Control Vitreous down vs P90 Vitreous	0.205584	0.209987	-4.7622	Control Retina down vs P15 Vitreous	5.87656e-06	2519.84	2519.84	Control Retina up vs P28 Vitreous	0.000253689	251.984	251.984	Control Retina up vs P90 Vitreous
Q99KC8	2.21501e-07	9.22078e-07	10877.4	10877.4	Control Retina up vs P15 Retina	0.491163	2.34347	2.34347	Control Retina up vs P30 Retina	0.288351	3.77099	3.77099	Control Retina up vs P90 Retina	0.00153884	0.01	-100	Control Vitreous down vs P15 Vitreous	1	1	1	No change between Control Vitreous and P28 Vitreous	4.69448e-06	0.000287685	-3476.03	Control Vitreous down vs P90 Vitreous	0.00132883	108.774	108.774	Control Retina up vs P15 Vitreous	9.22078e-07	10877.4	10877.4	Control Retina up vs P28 Vitreous	0.359257	3.12927	3.12927	Control Retina up vs P90 Vitreous
P62835	2.22591e-07	1.74533e-06	7239.62	7239.62	Control Retina up vs P15 Retina	0.713327	1.57548	1.57548	Control Retina up vs P30 Retina	0.561491	2.05594	2.05594	Control Retina up vs P90 Retina	0.00109141	0.00799036	-125.151	Control Vitreous down vs P15 Vitreous	1	1	-1	No change between Control Vitreous and P28 Vitreous	1	1	1	No change between Control Vitreous and P90 Vitreous	0.00416725	57.8472	57.8472	Control Retina up vs P15 Vitreous	1.74533e-06	7239.62	7239.62	Control Retina up vs P28 Vitreous	1.74533e-06	7239.62	7239.62	Control Retina up vs P90 Vitreous
P40124	2.24145e-07	2.83871e-06	3301.93	3301.93	Control Retina up vs P15 Retina	2.83871e-06	3301.93	3301.93	Control Retina up vs P30 Retina	2.83871e-06	3301.93	3301.93	Control Retina up vs P90 Retina	5.13547e-07	9.38436e-05	-10656	Control Vitreous down vs P15 Vitreous	1	1	-1	No change between Control Vitreous and P28 Vitreous	0.0010404	0.01	-100	Control Vitreous down vs P90 Vitreous	0.324435	0.309865	-3.22721	Control Retina down vs P15 Vitreous	2.83871e-06	3301.93	3301.93	Control Retina up vs P28 Vitreous	0.00788834	33.0193	33.0193	Control Retina up vs P90 Vitreous
P47963	2.28065e-07	1.20366e-06	6753.31	6753.31	Control Retina up vs P15 Retina	0.170844	5.36011	5.36011	Control Retina up vs P30 Retina	4.27373e-05	675.331	675.331	Control Retina up vs P90 Retina	2.1875e-06	0.000223144	-4481.4	Control Vitreous down vs P15 Vitreous	1	1	-1	No change between Control Vitreous and P28 Vitreous	1	1	1	No change between Control Vitreous and P90 Vitreous	0.730724	1.50696	1.50696	Control Retina up vs P15 Vitreous	1.20366e-06	6753.31	6753.31	Control Retina up vs P28 Vitreous	1.20366e-06	6753.31	6753.31	Control Retina up vs P90 Vitreous
P27048	2.28608e-07	0.00105122	99.3322	99.3322	Control Retina up vs P15 Retina	0.00297595	0.0177704	-56.2733	Control Retina down vs P30 Retina	0.00105122	99.3322	99.3322	Control Retina up vs P90 Retina	1.04162e-06	0.000154399	-6476.71	Control Vitreous down vs P15 Vitreous	1	1	1	No change between Control Vitreous and P28 Vitreous	1	1	1	No change between Control Vitreous and P90 Vitreous	0.00227169	0.0153368	-65.2025	Control Retina down vs P15 Vitreous	0.00105122	99.3322	99.3322	Control Retina up vs P28 Vitreous	0.00105122	99.3322	99.3322	Control Retina up vs P90 Vitreous
Q3U2G2	2.31061e-07	1.22054e-06	18981.7	18981.7	Control Retina up vs P15 Retina	0.480327	2.57628	2.57628	Control Retina up vs P30 Retina	4.39411e-05	1433.86	1433.86	Control Retina up vs P90 Retina	2.28806e-05	0.000447657	-2233.85	Control Vitreous down vs P15 Vitreous	1	1	1	No change between Control Vitreous and P28 Vitreous	2.7092e-06	9.68668e-05	-10323.5	Control Vitreous down vs P90 Vitreous	0.121789	8.49729	8.49729	Control Retina up vs P15 Vitreous	1.22054e-06	18981.7	18981.7	Control Retina up vs P28 Vitreous	0.648137	1.83869	1.83869	Control Retina up vs P90 Vitreous
Q3USJ1	2.33582e-07	1.47125e-05	1259.92	1259.92	Control Retina up vs P15 Retina	1.47125e-05	1259.92	1259.92	Control Retina up vs P30 Retina	0.404421	0.368403	-2.71442	Control Retina down vs P90 Retina	3.34809e-05	761.166	761.166	Control Vitreous up vs P15 Vitreous	9.61751e-07	7611.66	7611.66	Control Vitreous up vs P28 Vitreous	9.61751e-07	7611.66	7611.66	Control Vitreous up vs P90 Vitreous	0.000757077	125.992	125.992	Control Retina up vs P15 Vitreous	1.47125e-05	1259.92	1259.92	Control Retina up vs P28 Vitreous	1.47125e-05	1259.92	1259.92	Control Retina up vs P90 Vitreous
P23116	2.34138e-07	2.76494e-06	3779.76	3779.76	Control Retina up vs P15 Retina	0.909405	1.14471	1.14471	Control Retina up vs P30 Retina	2.76494e-06	3779.76	3779.76	Control Retina up vs P90 Retina	0.0664611	0.1	-10	Control Vitreous down vs P15 Vitreous	1	1	-1	No change between Control Vitreous and P28 Vitreous	3.38688e-06	0.000302853	-3301.93	Control Vitreous down vs P90 Vitreous	0.000112233	377.976	377.976	Control Retina up vs P15 Vitreous	2.76494e-06	3779.76	3779.76	Control Retina up vs P28 Vitreous	0.909405	1.14471	1.14471	Control Retina up vs P90 Vitreous
O08997	2.35224e-07	1.19775e-06	0.000164658	-6073.18	Control Retina down vs P15 Retina	1	1	1	No change between Control Retina and P30 Retina	1	1	1	No change between Control Retina and P90 Retina	7.61359e-07	8320.34	8320.34	Control Vitreous up vs P15 Vitreous	7.61359e-07	8320.34	8320.34	Control Vitreous up vs P28 Vitreous	2.6347e-05	832.034	832.034	Control Vitreous up vs P90 Vitreous	1	1	1	No change between Control Retina and P15 Vitreous	1	1	1	No change between Control Retina and P28 Vitreous	0.0638094	0.1	-10	Control Retina down vs P90 Vitreous
Q9WVT6	2.39366e-07	1.27008e-06	9157.71	9157.71	Control Retina up vs P15 Retina	0.952001	0.928318	-1.07722	Control Retina down vs P30 Retina	1.27008e-06	9157.71	9157.71	Control Retina up vs P90 Retina	1	1	1	No change between Control Vitreous and P15 Vitreous	1	1	-1	No change between Control Vitreous and P28 Vitreous	0.00108641	0.00793701	-125.992	Control Vitreous down vs P90 Vitreous	1.27008e-06	9157.71	9157.71	Control Retina up vs P15 Vitreous	1.27008e-06	9157.71	9157.71	Control Retina up vs P28 Vitreous	0.00282072	72.6848	72.6848	Control Retina up vs P90 Vitreous
O35639	2.42751e-07	0.1907	5.84804	5.84804	Control Retina up vs P15 Retina	2.24629e-06	10520.3	10520.3	Control Retina up vs P30 Retina	8.63129e-05	837.8	837.8	Control Retina up vs P90 Retina	1.53038e-06	14046.1	14046.1	Control Vitreous up vs P15 Vitreous	1.53038e-06	14046.1	14046.1	Control Vitreous up vs P28 Vitreous	0.567533	2.12651	2.12651	Control Vitreous up vs P90 Vitreous	2.24629e-06	10520.3	10520.3	Control Retina up vs P15 Vitreous	2.24629e-06	10520.3	10520.3	Control Retina up vs P28 Vitreous	0.723469	1.59273	1.59273	Control Retina up vs P90 Vitreous
Q9D7X8	2.48499e-07	0.000742537	0.00793701	-125.992	Control Retina down vs P15 Retina	0.0652737	10	10	Control Retina up vs P30 Retina	0.0652737	10	10	Control Retina up vs P90 Retina	4.01196e-07	7.18145e-05	-13924.8	Control Vitreous down vs P15 Vitreous	1	1	-1	No change between Control Vitreous and P28 Vitreous	1.43407e-05	0.000793701	-1259.92	Control Vitreous down vs P90 Vitreous	1.22152e-05	0.000718145	-1392.48	Control Retina down vs P15 Vitreous	0.0652737	10	10	Control Retina up vs P28 Vitreous	0.000742537	0.00793701	-125.992	Control Retina down vs P90 Vitreous
Q9CWJ9	2.50132e-07	9.58362e-06	1587.4	1587.4	Control Retina up vs P15 Retina	9.58362e-06	1587.4	1587.4	Control Retina up vs P30 Retina	0.000477792	158.74	158.74	Control Retina up vs P90 Retina	1.1046e-06	0.000151427	-6603.85	Control Vitreous down vs P15 Vitreous	1	1	1	No change between Control Vitreous and P28 Vitreous	4.37899e-06	0.000381571	-2620.74	Control Vitreous down vs P90 Vitreous	0.236882	0.240375	-4.16017	Control Retina down vs P15 Vitreous	9.58362e-06	1587.4	1587.4	Control Retina up vs P28 Vitreous	0.67137	0.605707	-1.65096	Control Retina down vs P90 Vitreous
P61922	2.5646e-07	1.57014e-06	27315.9	27315.9	Control Retina up vs P15 Retina	0.749115	1.56949	1.56949	Control Retina up vs P30 Retina	6.12614e-05	1726.57	1726.57	Control Retina up vs P90 Retina	1.09243e-05	0.000166092	-6020.76	Control Vitreous down vs P15 Vitreous	1	1	-1	No change between Control Vitreous and P28 Vitreous	1	1	1	No change between Control Vitreous and P90 Vitreous	0.291167	4.53695	4.53695	Control Retina up vs P15 Vitreous	1.57014e-06	27315.9	27315.9	Control Retina up vs P28 Vitreous	1.57014e-06	27315.9	27315.9	Control Retina up vs P90 Vitreous
Q9WVL4	2.59028e-07	0.0466062	12.5992	12.5992	Control Retina up vs P15 Retina	0.69928	0.629961	-1.5874	Control Retina down vs P30 Retina	1.60456e-05	1259.92	1259.92	Control Retina up vs P90 Retina	5.8651e-07	8.62234e-05	-11597.8	Control Vitreous down vs P15 Vitreous	1	1	1	No change between Control Vitreous and P28 Vitreous	1	1	1	No change between Control Vitreous and P90 Vitreous	0.0771078	0.108635	-9.20516	Control Retina down vs P15 Vitreous	1.60456e-05	1259.92	1259.92	Control Retina up vs P28 Vitreous	1.60456e-05	1259.92	1259.92	Control Retina up vs P90 Vitreous
Q78IK2	2.65523e-07	1.47048e-06	5593.44	5593.44	Control Retina up vs P15 Retina	0.740747	1.47984	1.47984	Control Retina up vs P30 Retina	5.509e-05	559.344	559.344	Control Retina up vs P90 Retina	1.44482e-05	0.000793701	-1259.92	Control Vitreous down vs P15 Vitreous	1	1	-1	No change between Control Vitreous and P28 Vitreous	1	1	1	No change between Control Vitreous and P90 Vitreous	0.218676	4.43952	4.43952	Control Retina up vs P15 Vitreous	1.47048e-06	5593.44	5593.44	Control Retina up vs P28 Vitreous	1.47048e-06	5593.44	5593.44	Control Retina up vs P90 Vitreous
Q9Z2I9	2.68161e-07	1.56085e-06	5616.1	5616.1	Control Retina up vs P15 Retina	0.349286	3.09066	3.09066	Control Retina up vs P30 Retina	0.00334856	56.161	56.161	Control Retina up vs P90 Retina	3.80492e-06	0.000324535	-3081.33	Control Vitreous down vs P15 Vitreous	1	1	-1	No change between Control Vitreous and P28 Vitreous	1	1	1	No change between Control Vitreous and P90 Vitreous	0.615001	1.82262	1.82262	Control Retina up vs P15 Vitreous	1.56085e-06	5616.1	5616.1	Control Retina up vs P28 Vitreous	1.56085e-06	5616.1	5616.1	Control Retina up vs P90 Vitreous
P47739	2.68365e-07	2.19761e-06	7651.72	7651.72	Control Retina up vs P15 Retina	2.19761e-06	7651.72	7651.72	Control Retina up vs P30 Retina	0.00572475	53.0541	53.0541	Control Retina up vs P90 Retina	1.2505e-05	2289.43	2289.43	Control Vitreous up vs P15 Vitreous	1.2505e-05	2289.43	2289.43	Control Vitreous up vs P28 Vitreous	0.323601	0.281144	-3.55689	Control Vitreous down vs P90 Vitreous	2.19761e-06	7651.72	7651.72	Control Retina up vs P15 Vitreous	2.19761e-06	7651.72	7651.72	Control Retina up vs P28 Vitreous	0.960763	0.93964	-1.06424	Control Retina down vs P90 Vitreous
Q60597-2	2.79758e-07	1.80166e-06	12295.9	12295.9	Control Retina up vs P15 Retina	0.336409	3.59534	3.59534	Control Retina up vs P30 Retina	0.00390908	77.4592	77.4592	Control Retina up vs P90 Retina	3.04653e-06	0.00012025	-8316	Control Vitreous down vs P15 Vitreous	1	1	1	No change between Control Vitreous and P28 Vitreous	1	1	1	No change between Control Vitreous and P90 Vitreous	0.765878	1.47858	1.47858	Control Retina up vs P15 Vitreous	1.80166e-06	12295.9	12295.9	Control Retina up vs P28 Vitreous	1.80166e-06	12295.9	12295.9	Control Retina up vs P90 Vitreous
Q9D6P8	2.81374e-07	0.0346528	0.0902583	-11.0793	Control Retina down vs P15 Retina	1	1	1	No change between Control Retina and P30 Retina	1.97767e-05	500	500	Control Retina up vs P90 Retina	0.0641462	0.125992	-7.93701	Control Vitreous down vs P15 Vitreous	1	1	1	No change between Control Vitreous and P28 Vitreous	1	1	1	No change between Control Vitreous and P90 Vitreous	0.00108337	62.9961	62.9961	Control Retina up vs P15 Vitreous	1.97767e-05	500	500	Control Retina up vs P28 Vitreous	1.97767e-05	500	500	Control Retina up vs P90 Vitreous
P62702	2.91724e-07	2.5914e-06	13325.1	13325.1	Control Retina up vs P15 Retina	0.813164	1.38014	1.38014	Control Retina up vs P30 Retina	0.000108615	923.913	923.913	Control Retina up vs P90 Retina	4.41885e-06	0.000112625	-8879.04	Control Vitreous down vs P15 Vitreous	1	1	1	No change between Control Vitreous and P28 Vitreous	1.02699e-05	0.000209987	-4762.2	Control Vitreous down vs P90 Vitreous	0.765976	1.50074	1.50074	Control Retina up vs P15 Vitreous	2.5914e-06	13325.1	13325.1	Control Retina up vs P28 Vitreous	0.45404	2.7981	2.7981	Control Retina up vs P90 Vitreous
Q9R1P0	2.99425e-07	2.22295e-06	4595.17	4595.17	Control Retina up vs P15 Retina	0.436826	2.55436	2.55436	Control Retina up vs P30 Retina	0.00490895	46.2607	46.2607	Control Retina up vs P90 Retina	1.32764e-05	0.000700365	-1427.83	Control Vitreous down vs P15 Vitreous	1	1	1	No change between Control Vitreous and P28 Vitreous	1.07826e-06	0.00013201	-7575.21	Control Vitreous down vs P90 Vitreous	0.335016	3.2183	3.2183	Control Retina up vs P15 Vitreous	2.22295e-06	4595.17	4595.17	Control Retina up vs P28 Vitreous	0.676427	0.606607	-1.64851	Control Retina down vs P90 Vitreous
Q61644	3.02992e-07	9.9175e-07	8082.48	8082.48	Control Retina up vs P15 Retina	0.222817	4.44796	4.44796	Control Retina up vs P30 Retina	9.9175e-07	8082.48	8082.48	Control Retina up vs P90 Retina	0.0680486	0.1	-10	Control Vitreous down vs P15 Vitreous	1	1	-1	No change between Control Vitreous and P28 Vitreous	9.15261e-06	0.000550321	-1817.12	Control Vitreous down vs P90 Vitreous	3.35162e-05	808.248	808.248	Control Retina up vs P15 Vitreous	9.9175e-07	8082.48	8082.48	Control Retina up vs P28 Vitreous	0.222817	4.44796	4.44796	Control Retina up vs P90 Vitreous
E9Q7K1	3.03827e-07	0.374021	2.91424	2.91424	Control Retina up vs P15 Retina	6.83181e-07	9966.55	9966.55	Control Retina up vs P30 Retina	2.22508e-05	996.655	996.655	Control Retina up vs P90 Retina	0.471066	2.37126	2.37126	Control Vitreous up vs P15 Vitreous	1.33794e-06	6214.47	6214.47	Control Vitreous up vs P28 Vitreous	0.260351	3.91487	3.91487	Control Vitreous up vs P90 Vitreous	0.270219	3.80295	3.80295	Control Retina up vs P15 Vitreous	6.83181e-07	9966.55	9966.55	Control Retina up vs P28 Vitreous	0.135802	6.27854	6.27854	Control Retina up vs P90 Vitreous
E9Q035	3.13843e-07	0.210287	0.219801	-4.54957	Control Retina down vs P15 Retina	0.840585	1.26784	1.26784	Control Retina up vs P30 Retina	0.116105	6.879	6.879	Control Retina up vs P90 Retina	3.36465e-07	6.45402e-05	-15494.2	Control Vitreous down vs P15 Vitreous	0.064725	0.1	-10	Control Vitreous down vs P28 Vitreous	3.68741e-07	6.90147e-05	-14489.7	Control Vitreous down vs P90 Vitreous	0.784498	0.724111	-1.381	Control Retina down vs P15 Vitreous	1.68512e-05	1121.95	1121.95	Control Retina up vs P28 Vitreous	0.828384	0.774312	-1.29147	Control Retina down vs P90 Vitreous
P14869	3.16362e-07	2.41429e-06	9766.2	9766.2	Control Retina up vs P15 Retina	0.866819	0.802704	-1.24579	Control Retina down vs P30 Retina	0.00558313	61.9368	61.9368	Control Retina up vs P90 Retina	4.22655e-06	0.000154399	-6476.71	Control Vitreous down vs P15 Vitreous	1	1	1	No change between Control Vitreous and P28 Vitreous	1.63738e-05	0.000400859	-2494.64	Control Vitreous down vs P90 Vitreous	0.754238	1.50789	1.50789	Control Retina up vs P15 Vitreous	2.41429e-06	9766.2	9766.2	Control Retina up vs P28 Vitreous	0.305635	3.91487	3.91487	Control Retina up vs P90 Vitreous
O70492	3.17802e-07	5.26295e-06	2289.43	2289.43	Control Retina up vs P15 Retina	5.26295e-06	2289.43	2289.43	Control Retina up vs P30 Retina	0.000244055	228.943	228.943	Control Retina up vs P90 Retina	2.12096e-06	0.000240375	-4160.17	Control Vitreous down vs P15 Vitreous	1	1	-1	No change between Control Vitreous and P28 Vitreous	6.49733e-06	0.0005	-2000	Control Vitreous down vs P90 Vitreous	0.612966	0.550321	-1.81712	Control Retina down vs P15 Vitreous	5.26295e-06	2289.43	2289.43	Control Retina up vs P28 Vitreous	0.908511	1.14471	1.14471	Control Retina up vs P90 Vitreous
Q80TL0	3.21061e-07	7.96484e-06	1817.12	1817.12	Control Retina up vs P15 Retina	0.614545	1.81712	1.81712	Control Retina up vs P30 Retina	0.000383762	181.712	181.712	Control Retina up vs P90 Retina	7.3641e-07	0.000111572	-8962.81	Control Vitreous down vs P15 Vitreous	1	1	-1	No change between Control Vitreous and P28 Vitreous	1	1	1	No change between Control Vitreous and P90 Vitreous	0.188892	0.20274	-4.93242	Control Retina down vs P15 Vitreous	7.96484e-06	1817.12	1817.12	Control Retina up vs P28 Vitreous	7.96484e-06	1817.12	1817.12	Control Retina up vs P90 Vitreous
Q8BMF4	3.32293e-07	1.75956e-06	7230.43	7230.43	Control Retina up vs P15 Retina	0.944173	0.917132	-1.09036	Control Retina down vs P30 Retina	1.75956e-06	7230.43	7230.43	Control Retina up vs P90 Retina	0.0010834	0.00793701	-125.992	Control Vitreous down vs P15 Vitreous	1	1	-1	No change between Control Vitreous and P28 Vitreous	1	1	-1	No change between Control Vitreous and P90 Vitreous	0.0042403	57.3879	57.3879	Control Retina up vs P15 Vitreous	1.75956e-06	7230.43	7230.43	Control Retina up vs P28 Vitreous	1.75956e-06	7230.43	7230.43	Control Retina up vs P90 Vitreous
Q9D0F9	3.3323e-07	0.170892	6.51139	6.51139	Control Retina up vs P15 Retina	0.171012	6.50777	6.50777	Control Retina up vs P30 Retina	3.63035e-05	1604.95	1604.95	Control Retina up vs P90 Retina	1.04361e-06	4.76323e-05	-20994.1	Control Vitreous down vs P15 Vitreous	1	1	1	No change between Control Vitreous and P28 Vitreous	1.50483e-06	6.32598e-05	-15807.8	Control Vitreous down vs P90 Vitreous	0.977452	0.963181	-1.03823	Control Retina down vs P15 Vitreous	1.09496e-06	20221.2	20221.2	Control Retina up vs P28 Vitreous	0.852911	1.27919	1.27919	Control Retina up vs P90 Vitreous
O35678	3.37553e-07	0.0633828	10	10	Control Retina up vs P15 Retina	2.204e-05	0.00109198	-915.771	Control Retina down vs P30 Retina	0.0633828	10	10	Control Retina up vs P90 Retina	2.89587e-06	0.000302853	-3301.93	Control Vitreous down vs P15 Vitreous	1	1	-1	No change between Control Vitreous and P28 Vitreous	1	1	-1	No change between Control Vitreous and P90 Vitreous	0.000124553	0.00302853	-330.193	Control Retina down vs P15 Vitreous	0.0633828	10	10	Control Retina up vs P28 Vitreous	0.0633828	10	10	Control Retina up vs P90 Vitreous
Q9WVP1-2	3.42657e-07	1.18201e-06	23607	23607	Control Retina up vs P15 Retina	1.18201e-06	23607	23607	Control Retina up vs P30 Retina	4.45692e-05	1636.82	1636.82	Control Retina up vs P90 Retina	1	1	-1	No change between Control Vitreous and P15 Vitreous	1	1	-1	No change between Control Vitreous and P28 Vitreous	1.50004e-06	5.11328e-05	-19556.9	Control Vitreous down vs P90 Vitreous	1.18201e-06	23607	23607	Control Retina up vs P15 Vitreous	1.18201e-06	23607	23607	Control Retina up vs P28 Vitreous	0.889655	1.20709	1.20709	Control Retina up vs P90 Vitreous
O88844	3.50857e-07	6.40917e-05	531.317	531.317	Control Retina up vs P15 Retina	0.960417	1.06083	1.06083	Control Retina up vs P30 Retina	0.162052	5.56771	5.56771	Control Retina up vs P90 Retina	5.65596e-07	8.64436e-05	-11568.2	Control Vitreous down vs P15 Vitreous	1	1	1	No change between Control Vitreous and P28 Vitreous	1.22732e-05	0.000685905	-1457.93	Control Vitreous down vs P90 Vitreous	0.515963	0.459289	-2.17728	Control Retina down vs P15 Vitreous	1.71085e-06	5313.17	5313.17	Control Retina up vs P28 Vitreous	0.285893	3.64433	3.64433	Control Retina up vs P90 Vitreous
Q62167	3.69786e-07	3.19837e-05	835.742	835.742	Control Retina up vs P15 Retina	0.107008	0.133862	-7.4704	Control Retina down vs P30 Retina	0.0893229	8.41361	8.41361	Control Retina up vs P90 Retina	1.0501e-06	0.000127971	-7814.29	Control Vitreous down vs P15 Vitreous	1	1	-1	No change between Control Vitreous and P28 Vitreous	2.38775e-05	0.001	-1000	Control Vitreous down vs P90 Vitreous	0.0758386	0.106951	-9.35012	Control Retina down vs P15 Vitreous	3.19837e-05	835.742	835.742	Control Retina up vs P28 Vitreous	0.880791	0.835742	-1.19654	Control Retina down vs P90 Vitreous
Q99KB8-2	3.82087e-07	0.334701	3.1748	3.1748	Control Retina up vs P15 Retina	2.34191e-06	4000	4000	Control Retina up vs P30 Retina	2.34191e-06	4000	4000	Control Retina up vs P90 Retina	0.0648611	10	10	Control Vitreous up vs P15 Vitreous	0.0648611	10	10	Control Vitreous up vs P28 Vitreous	0.000167794	0.00346681	-288.45	Control Vitreous down vs P90 Vitreous	2.34191e-06	4000	4000	Control Retina up vs P15 Vitreous	2.34191e-06	4000	4000	Control Retina up vs P28 Vitreous	0.781935	1.38672	1.38672	Control Retina up vs P90 Vitreous
P18572-2	3.91888e-07	0.00109543	100	100	Control Retina up vs P15 Retina	0.0298332	0.0629961	-15.874	Control Retina down vs P30 Retina	0.00109543	100	100	Control Retina up vs P90 Retina	5.48302e-07	9.28813e-05	-10766.4	Control Vitreous down vs P15 Vitreous	1	1	-1	No change between Control Vitreous and P28 Vitreous	1	1	1	No change between Control Vitreous and P90 Vitreous	0.000958164	0.00928813	-107.664	Control Retina down vs P15 Vitreous	0.00109543	100	100	Control Retina up vs P28 Vitreous	0.00109543	100	100	Control Retina up vs P90 Vitreous
Q9CZM2	3.944e-07	2.04273e-06	11650.2	11650.2	Control Retina up vs P15 Retina	0.499634	2.44911	2.44911	Control Retina up vs P30 Retina	0.00440014	73.3915	73.3915	Control Retina up vs P90 Retina	9.96535e-06	0.000271623	-3681.57	Control Vitreous down vs P15 Vitreous	1	1	-1	No change between Control Vitreous and P28 Vitreous	1	1	1	No change between Control Vitreous and P90 Vitreous	0.387517	3.16446	3.16446	Control Retina up vs P15 Vitreous	2.04273e-06	11650.2	11650.2	Control Retina up vs P28 Vitreous	2.04273e-06	11650.2	11650.2	Control Retina up vs P90 Vitreous
P21279	4.01686e-07	4.65402e-06	2519.84	2519.84	Control Retina up vs P15 Retina	0.437309	2.51984	2.51984	Control Retina up vs P30 Retina	0.000210283	251.984	251.984	Control Retina up vs P90 Retina	1.72374e-06	0.00020534	-4869.98	Control Vitreous down vs P15 Vitreous	1	1	-1	No change between Control Vitreous and P28 Vitreous	1	1	1	No change between Control Vitreous and P90 Vitreous	0.577939	0.517423	-1.93265	Control Retina down vs P15 Vitreous	4.65402e-06	2519.84	2519.84	Control Retina up vs P28 Vitreous	4.65402e-06	2519.84	2519.84	Control Retina up vs P90 Vitreous
Q9DBG6	4.05843e-07	1	1	1	No change between Control Retina and P15 Retina	8.6969e-07	0.000133531	-7488.87	Control Retina down vs P30 Retina	0.0634856	0.1	-10	Control Retina down vs P90 Retina	2.91132e-06	0.000302853	-3301.93	Control Vitreous down vs P15 Vitreous	1	1	-1	No change between Control Vitreous and P28 Vitreous	1	1	-1	No change between Control Vitreous and P90 Vitreous	2.91132e-06	0.000302853	-3301.93	Control Retina down vs P15 Vitreous	1	1	1	No change between Control Retina and P28 Vitreous	1	1	1	No change between Control Retina and P90 Vitreous
Q99104	4.13029e-07	0.00103902	100	100	Control Retina up vs P15 Retina	0.0629617	0.1	-10	Control Retina down vs P30 Retina	0.00103902	100	100	Control Retina up vs P90 Retina	4.07646e-07	7.96364e-05	-12557.1	Control Vitreous down vs P15 Vitreous	1	1	-1	No change between Control Vitreous and P28 Vitreous	1	1	1	No change between Control Vitreous and P90 Vitreous	0.000686482	0.00796364	-125.571	Control Retina down vs P15 Vitreous	0.00103902	100	100	Control Retina up vs P28 Vitreous	0.00103902	100	100	Control Retina up vs P90 Vitreous
Q91VD9	4.14992e-07	1.37684e-06	5517.85	5517.85	Control Retina up vs P15 Retina	0.873857	1.20507	1.20507	Control Retina up vs P30 Retina	1.37684e-06	5517.85	5517.85	Control Retina up vs P90 Retina	0.0637982	0.1	-10	Control Vitreous down vs P15 Vitreous	1	1	-1	No change between Control Vitreous and P28 Vitreous	1	1	-1	No change between Control Vitreous and P90 Vitreous	5.24198e-05	551.785	551.785	Control Retina up vs P15 Vitreous	1.37684e-06	5517.85	5517.85	Control Retina up vs P28 Vitreous	1.37684e-06	5517.85	5517.85	Control Retina up vs P90 Vitreous
Q9CR34-2	4.16295e-07	2.80845e-06	0.000120187	-8320.34	Control Retina down vs P15 Retina	1.78995e-06	8.60765e-05	-11617.6	Control Retina down vs P30 Retina	1	1	1	No change between Control Retina and P90 Retina	0.125868	7.93701	7.93701	Control Vitreous up vs P15 Vitreous	4.26553e-05	1259.92	1259.92	Control Vitreous up vs P28 Vitreous	0.271582	0.232079	-4.30887	Control Vitreous down vs P90 Vitreous	0.00114559	0.00629961	-158.74	Control Retina down vs P15 Vitreous	1	1	1	No change between Control Retina and P28 Vitreous	5.064e-06	0.000184202	-5428.84	Control Retina down vs P90 Vitreous
Q6P069-2	4.18984e-07	2.33229e-06	3914.87	3914.87	Control Retina up vs P15 Retina	2.33229e-06	3914.87	3914.87	Control Retina up vs P30 Retina	2.33229e-06	3914.87	3914.87	Control Retina up vs P90 Retina	0.00108383	0.01	-100	Control Vitreous down vs P15 Vitreous	0.0641583	10	10	Control Vitreous up vs P28 Vitreous	0.000162991	0.00346681	-288.45	Control Vitreous down vs P90 Vitreous	0.255815	3.91487	3.91487	Control Retina up vs P15 Vitreous	2.33229e-06	3914.87	3914.87	Control Retina up vs P28 Vitreous	0.79534	1.35721	1.35721	Control Retina up vs P90 Vitreous
P60766-1	4.22861e-07	2.44151e-06	4160.59	4160.59	Control Retina up vs P15 Retina	0.696865	1.59111	1.59111	Control Retina up vs P30 Retina	9.6697e-05	416.059	416.059	Control Retina up vs P90 Retina	1.33621e-05	0.00072536	-1378.63	Control Vitreous down vs P15 Vitreous	1	1	-1	No change between Control Vitreous and P28 Vitreous	1	1	1	No change between Control Vitreous and P90 Vitreous	0.359521	3.01793	3.01793	Control Retina up vs P15 Vitreous	2.44151e-06	4160.59	4160.59	Control Retina up vs P28 Vitreous	2.44151e-06	4160.59	4160.59	Control Retina up vs P90 Vitreous
Q8C854-3	4.26185e-07	8.61605e-07	7255.44	7255.44	Control Retina up vs P15 Retina	0.00181591	73.0422	73.0422	Control Retina up vs P30 Retina	8.61605e-07	7255.44	7255.44	Control Retina up vs P90 Retina	6.08868e-06	0.000505051	-1980	Control Vitreous down vs P15 Vitreous	1	1	-1	No change between Control Vitreous and P28 Vitreous	1	1	1	No change between Control Vitreous and P90 Vitreous	0.275365	3.66437	3.66437	Control Retina up vs P15 Vitreous	8.61605e-07	7255.44	7255.44	Control Retina up vs P28 Vitreous	8.61605e-07	7255.44	7255.44	Control Retina up vs P90 Vitreous
P59999	4.42234e-07	4.89501e-06	3741.97	3741.97	Control Retina up vs P15 Retina	0.488572	2.3811	2.3811	Control Retina up vs P30 Retina	0.685866	0.604054	-1.65548	Control Retina down vs P90 Retina	1	1	1	No change between Control Vitreous and P15 Vitreous	1	1	-1	No change between Control Vitreous and P28 Vitreous	0.00115513	0.00799036	-125.151	Control Vitreous down vs P90 Vitreous	4.89501e-06	3741.97	3741.97	Control Retina up vs P15 Vitreous	4.89501e-06	3741.97	3741.97	Control Retina up vs P28 Vitreous	0.0134775	29.8997	29.8997	Control Retina up vs P90 Vitreous
P19096	4.4538e-07	3.07846e-06	7230.43	7230.43	Control Retina up vs P15 Retina	0.29378	3.97906	3.97906	Control Retina up vs P30 Retina	0.00721981	50.133	50.133	Control Retina up vs P90 Retina	2.38577e-06	0.000114856	-8706.59	Control Vitreous down vs P15 Vitreous	1	1	1	No change between Control Vitreous and P28 Vitreous	6.01427e-06	0.000223144	-4481.4	Control Vitreous down vs P90 Vitreous	0.885725	0.830455	-1.20416	Control Retina down vs P15 Vitreous	3.07846e-06	7230.43	7230.43	Control Retina up vs P28 Vitreous	0.711859	1.61343	1.61343	Control Retina up vs P90 Vitreous
Q5SRX1-2	4.48795e-07	1.85876e-05	990	990	Control Retina up vs P15 Retina	0.00103473	99.3322	99.3322	Control Retina up vs P30 Retina	1.85876e-05	990	990	Control Retina up vs P90 Retina	2.98379e-07	6.46843e-05	-15459.7	Control Vitreous down vs P15 Vitreous	1	1	-1	No change between Control Vitreous and P28 Vitreous	1	1	-1	No change between Control Vitreous and P90 Vitreous	0.0295081	0.0640375	-15.6159	Control Retina down vs P15 Vitreous	1.85876e-05	990	990	Control Retina up vs P28 Vitreous	1.85876e-05	990	990	Control Retina up vs P90 Vitreous
Q8C0C7	4.59988e-07	2.56534e-06	8942.01	8942.01	Control Retina up vs P15 Retina	0.391099	3.10002	3.10002	Control Retina up vs P30 Retina	2.56534e-06	8942.01	8942.01	Control Retina up vs P90 Retina	0.00115136	0.00629961	-158.74	Control Vitreous down vs P15 Vitreous	1	1	1	No change between Control Vitreous and P28 Vitreous	6.6797e-06	0.000223144	-4481.4	Control Vitreous down vs P90 Vitreous	0.00631587	56.3312	56.3312	Control Retina up vs P15 Vitreous	2.56534e-06	8942.01	8942.01	Control Retina up vs P28 Vitreous	0.597826	1.99536	1.99536	Control Retina up vs P90 Vitreous
P10854	4.63705e-07	7.65714e-05	567.303	567.303	Control Retina up vs P15 Retina	0.687041	1.63862	1.63862	Control Retina up vs P30 Retina	0.362468	3.09071	3.09071	Control Retina up vs P90 Retina	1.38097e-07	2.25991e-05	-44249.5	Control Vitreous down vs P15 Vitreous	3.26009e-05	0.00104274	-959.009	Control Vitreous down vs P28 Vitreous	0.000237954	0.00346681	-288.45	Control Vitreous down vs P90 Vitreous	0.563227	2.03513	2.03513	Control Retina up vs P15 Vitreous	0.00166295	93.9029	93.9029	Control Retina up vs P28 Vitreous	0.000208024	312.199	312.199	Control Retina up vs P90 Vitreous
P57776-3	4.7264e-07	1.03027e-05	1571.53	1571.53	Control Retina up vs P15 Retina	0.845374	1.25992	1.25992	Control Retina up vs P30 Retina	1.03027e-05	1571.53	1571.53	Control Retina up vs P90 Retina	1.58373e-06	0.000186062	-5374.55	Control Vitreous down vs P15 Vitreous	1	1	1	No change between Control Vitreous and P28 Vitreous	0.0660917	0.100336	-9.96655	Control Vitreous down vs P90 Vitreous	0.307148	0.292402	-3.41995	Control Retina down vs P15 Vitreous	1.03027e-05	1571.53	1571.53	Control Retina up vs P28 Vitreous	0.000505169	157.68	157.68	Control Retina up vs P90 Vitreous
Q6P5F9	5.02237e-07	5.09363e-06	4204.04	4204.04	Control Retina up vs P15 Retina	0.92799	0.891972	-1.12111	Control Retina down vs P30 Retina	5.09363e-06	4204.04	4204.04	Control Retina up vs P90 Retina	1.11238e-05	0.00040548	-2466.21	Control Vitreous down vs P15 Vitreous	1	1	-1	No change between Control Vitreous and P28 Vitreous	0.00131773	0.00793701	-125.992	Control Vitreous down vs P90 Vitreous	0.674117	1.70466	1.70466	Control Retina up vs P15 Vitreous	5.09363e-06	4204.04	4204.04	Control Retina up vs P28 Vitreous	0.0124015	33.3675	33.3675	Control Retina up vs P90 Vitreous
Q9CQQ7	5.05794e-07	1.22211e-05	6952.05	6952.05	Control Retina up vs P15 Retina	0.938108	1.11869	1.11869	Control Retina up vs P30 Retina	0.0405414	23.7757	23.7757	Control Retina up vs P90 Retina	1.8683e-06	3.23029e-05	-30956.9	Control Vitreous down vs P15 Vitreous	1	1	1	No change between Control Vitreous and P28 Vitreous	1	1	1	No change between Control Vitreous and P90 Vitreous	0.309146	0.224572	-4.45292	Control Retina down vs P15 Vitreous	1.22211e-05	6952.05	6952.05	Control Retina up vs P28 Vitreous	1.22211e-05	6952.05	6952.05	Control Retina up vs P90 Vitreous
P35979	5.10726e-07	0.0648703	10	10	Control Retina up vs P15 Retina	0.000124789	0.00292402	-341.995	Control Retina down vs P30 Retina	0.00111104	0.01	-100	Control Retina down vs P90 Retina	4.45278e-06	0.000381996	-2617.83	Control Vitreous down vs P15 Vitreous	1	1	-1	No change between Control Vitreous and P28 Vitreous	1	1	1	No change between Control Vitreous and P90 Vitreous	0.000198956	0.00381996	-261.783	Control Retina down vs P15 Vitreous	0.0648703	10	10	Control Retina up vs P28 Vitreous	0.0648703	10	10	Control Retina up vs P90 Vitreous
Q8BGN8-2	5.12292e-07	1.60331e-06	4932.42	4932.42	Control Retina up vs P15 Retina	0.842986	1.26181	1.26181	Control Retina up vs P30 Retina	1.60331e-06	4932.42	4932.42	Control Retina up vs P90 Retina	0.0635601	0.1	-10	Control Vitreous down vs P15 Vitreous	1	1	-1	No change between Control Vitreous and P28 Vitreous	1	1	1	No change between Control Vitreous and P90 Vitreous	6.27728e-05	493.242	493.242	Control Retina up vs P15 Vitreous	1.60331e-06	4932.42	4932.42	Control Retina up vs P28 Vitreous	1.60331e-06	4932.42	4932.42	Control Retina up vs P90 Vitreous
P47754	5.15613e-07	9.92717e-07	8009.25	8009.25	Control Retina up vs P15 Retina	0.0313426	16.0185	16.0185	Control Retina up vs P30 Retina	3.34881e-05	803.613	803.613	Control Retina up vs P90 Retina	2.08231e-05	0.000929559	-1075.78	Control Vitreous down vs P15 Vitreous	1	1	-1	No change between Control Vitreous and P28 Vitreous	5.69929e-06	0.000408156	-2450.04	Control Vitreous down vs P90 Vitreous	0.107016	7.44507	7.44507	Control Retina up vs P15 Vitreous	9.92717e-07	8009.25	8009.25	Control Retina up vs P28 Vitreous	0.328651	3.26903	3.26903	Control Retina up vs P90 Vitreous
Q61206	5.17443e-07	0.841739	1.28058	1.28058	Control Retina up vs P15 Retina	0.592862	1.9443	1.9443	Control Retina up vs P30 Retina	0.00393733	60.4138	60.4138	Control Retina up vs P90 Retina	7.32466e-07	7.18145e-05	-13924.8	Control Vitreous down vs P15 Vitreous	1	1	1	No change between Control Vitreous and P28 Vitreous	4.85731e-06	0.000275161	-3634.24	Control Vitreous down vs P90 Vitreous	0.626899	0.546628	-1.8294	Control Retina down vs P15 Vitreous	1.68075e-06	7611.66	7611.66	Control Retina up vs P28 Vitreous	0.552599	2.09443	2.09443	Control Retina up vs P90 Vitreous
P20612	5.23804e-07	0.00185749	116.679	116.679	Control Retina up vs P15 Retina	0.39938	3.02652	3.02652	Control Retina up vs P30 Retina	0.0187812	28.3301	28.3301	Control Retina up vs P90 Retina	0.0473147	0.0640453	-15.6139	Control Vitreous down vs P15 Vitreous	0.000614379	228.752	228.752	Control Vitreous up vs P28 Vitreous	1.20707e-05	2882.09	2882.09	Control Vitreous up vs P90 Vitreous	0.36843	3.26675	3.26675	Control Retina up vs P15 Vitreous	1.71622e-06	11667.9	11667.9	Control Retina up vs P28 Vitreous	7.43738e-08	147007	147007	Control Retina up vs P90 Vitreous
Q9DB77	5.26572e-07	1.88559e-06	4578.86	4578.86	Control Retina up vs P15 Retina	0.969866	1.04552	1.04552	Control Retina up vs P30 Retina	1.88559e-06	4578.86	4578.86	Control Retina up vs P90 Retina	0.0645564	0.1	-10	Control Vitreous down vs P15 Vitreous	1	1	-1	No change between Control Vitreous and P28 Vitreous	1	1	-1	No change between Control Vitreous and P90 Vitreous	7.44837e-05	457.886	457.886	Control Retina up vs P15 Vitreous	1.88559e-06	4578.86	4578.86	Control Retina up vs P28 Vitreous	1.88559e-06	4578.86	4578.86	Control Retina up vs P90 Vitreous
Q8BHN3-2	5.28569e-07	1.35335e-05	1247.32	1247.32	Control Retina up vs P15 Retina	0.000710473	125.151	125.151	Control Retina up vs P30 Retina	1.35335e-05	1247.32	1247.32	Control Retina up vs P90 Retina	4.45169e-07	8.23122e-05	-12148.9	Control Vitreous down vs P15 Vitreous	1	1	-1	No change between Control Vitreous and P28 Vitreous	1	1	-1	No change between Control Vitreous and P90 Vitreous	0.0665043	0.10267	-9.73996	Control Retina down vs P15 Vitreous	1.35335e-05	1247.32	1247.32	Control Retina up vs P28 Vitreous	1.35335e-05	1247.32	1247.32	Control Retina up vs P90 Vitreous
Q61147	5.39528e-07	2.47194e-06	3597.9	3597.9	Control Retina up vs P15 Retina	0.93467	1.10064	1.10064	Control Retina up vs P30 Retina	2.47194e-06	3597.9	3597.9	Control Retina up vs P90 Retina	0.00104719	0.0100672	-99.3322	Control Vitreous down vs P15 Vitreous	1	1	-1	No change between Control Vitreous and P28 Vitreous	1	1	-1	No change between Control Vitreous and P90 Vitreous	0.00663853	36.2209	36.2209	Control Retina up vs P15 Vitreous	2.47194e-06	3597.9	3597.9	Control Retina up vs P28 Vitreous	2.47194e-06	3597.9	3597.9	Control Retina up vs P90 Vitreous
Q9WUA2	5.44731e-07	2.7728e-06	3634.24	3634.24	Control Retina up vs P15 Retina	0.376205	2.8845	2.8845	Control Retina up vs P30 Retina	0.000114648	363.424	363.424	Control Retina up vs P90 Retina	6.92092e-06	0.0005	-2000	Control Vitreous down vs P15 Vitreous	1	1	-1	No change between Control Vitreous and P28 Vitreous	1.43965e-05	0.000793701	-1259.92	Control Vitreous down vs P90 Vitreous	0.614834	1.81712	1.81712	Control Retina up vs P15 Vitreous	2.7728e-06	3634.24	3634.24	Control Retina up vs P28 Vitreous	0.376205	2.8845	2.8845	Control Retina up vs P90 Vitreous
O08585	5.55937e-07	2.46269e-06	4217.16	4217.16	Control Retina up vs P15 Retina	9.67776e-05	421.716	421.716	Control Retina up vs P30 Retina	0.609841	1.84202	1.84202	Control Retina up vs P90 Retina	1	1	1	No change between Control Vitreous and P15 Vitreous	1	1	-1	No change between Control Vitreous and P28 Vitreous	2.29967e-05	0.001	-1000	Control Vitreous down vs P90 Vitreous	2.46269e-06	4217.16	4217.16	Control Retina up vs P15 Vitreous	2.46269e-06	4217.16	4217.16	Control Retina up vs P28 Vitreous	0.237834	4.21716	4.21716	Control Retina up vs P90 Vitreous
O88746	5.57015e-07	4.09187e-06	2620.74	2620.74	Control Retina up vs P15 Retina	0.00018569	262.074	262.074	Control Retina up vs P30 Retina	4.09187e-06	2620.74	2620.74	Control Retina up vs P90 Retina	1.09725e-06	0.000158319	-6316.36	Control Vitreous down vs P15 Vitreous	1	1	1	No change between Control Vitreous and P28 Vitreous	1	1	1	No change between Control Vitreous and P90 Vitreous	0.456808	0.414913	-2.41014	Control Retina down vs P15 Vitreous	4.09187e-06	2620.74	2620.74	Control Retina up vs P28 Vitreous	4.09187e-06	2620.74	2620.74	Control Retina up vs P90 Vitreous
P11590	5.80923e-07	1.78613e-06	5.33975e-05	-18727.5	Control Retina down vs P15 Retina	1	1	1	No change between Control Retina and P30 Retina	0.0654847	0.0695688	-14.3743	Control Retina down vs P90 Retina	4.30716e-05	1798.95	1798.95	Control Vitreous up vs P15 Vitreous	4.30716e-05	1798.95	1798.95	Control Vitreous up vs P28 Vitreous	0.326367	0.255436	-3.91487	Control Vitreous down vs P90 Vitreous	1	1	1	No change between Control Retina and P15 Vitreous	1	1	1	No change between Control Retina and P28 Vitreous	6.41537e-06	0.000141992	-7042.65	Control Retina down vs P90 Vitreous
Q9CXW4	5.83508e-07	1.53135e-05	1247.32	1247.32	Control Retina up vs P15 Retina	0.200336	0.209987	-4.7622	Control Retina down vs P30 Retina	1.53135e-05	1247.32	1247.32	Control Retina up vs P90 Retina	2.22513e-05	0.0010101	-990	Control Vitreous down vs P15 Vitreous	1	1	1	No change between Control Vitreous and P28 Vitreous	0.0666781	0.100336	-9.96655	Control Vitreous down vs P90 Vitreous	0.845739	1.25992	1.25992	Control Retina up vs P15 Vitreous	1.53135e-05	1247.32	1247.32	Control Retina up vs P28 Vitreous	0.000780222	125.151	125.151	Control Retina up vs P90 Vitreous
P16015	6.05479e-07	6.5138e-06	0.00018123	-5517.85	Control Retina down vs P15 Retina	1	1	1	No change between Control Retina and P30 Retina	0.0714772	0.0793701	-12.5992	Control Retina down vs P90 Retina	8.98168e-06	4379.52	4379.52	Control Vitreous up vs P15 Vitreous	8.98168e-06	4379.52	4379.52	Control Vitreous up vs P28 Vitreous	0.828409	0.748887	-1.33531	Control Vitreous down vs P90 Vitreous	1	1	1	No change between Control Retina and P15 Vitreous	1	1	1	No change between Control Retina and P28 Vitreous	6.01214e-06	0.000170998	-5848.04	Control Retina down vs P90 Vitreous
Q9CQ60	6.07328e-07	0.421945	2.60261	2.60261	Control Retina up vs P15 Retina	1.96913e-05	1018.1	1018.1	Control Retina up vs P30 Retina	0.883005	1.1895	1.1895	Control Retina up vs P90 Retina	0.147923	0.171273	-5.83862	Control Vitreous down vs P15 Vitreous	1.524e-06	5313.29	5313.29	Control Vitreous up vs P28 Vitreous	0.79234	0.732939	-1.36437	Control Vitreous down vs P90 Vitreous	0.349906	0.327086	-3.0573	Control Retina down vs P15 Vitreous	6.02628e-07	10147	10147	Control Retina up vs P28 Vitreous	0.775726	1.39972	1.39972	Control Retina up vs P90 Vitreous
Q61553	6.83226e-07	0.00107947	0.01	-100	Control Retina down vs P15 Retina	9.48938e-06	0.000636324	-1571.53	Control Retina down vs P30 Retina	1	1	1	No change between Control Retina and P90 Retina	1.35925e-06	0.000178059	-5616.1	Control Vitreous down vs P15 Vitreous	1	1	1	No change between Control Vitreous and P28 Vitreous	1	1	1	No change between Control Vitreous and P90 Vitreous	1.35925e-06	0.000178059	-5616.1	Control Retina down vs P15 Vitreous	1	1	1	No change between Control Retina and P28 Vitreous	1	1	1	No change between Control Retina and P90 Vitreous
Q9CZC8	7.21662e-07	0.456664	2.46621	2.46621	Control Retina up vs P15 Retina	0.847653	0.793701	-1.25992	Control Retina down vs P30 Retina	0.411182	2.71442	2.71442	Control Retina up vs P90 Retina	0.0694563	0.1	-10	Control Vitreous down vs P15 Vitreous	1	1	1	No change between Control Vitreous and P28 Vitreous	3.72298e-06	0.000292402	-3419.95	Control Vitreous down vs P90 Vitreous	0.000119518	391.487	391.487	Control Retina up vs P15 Vitreous	3.04417e-06	3914.87	3914.87	Control Retina up vs P28 Vitreous	0.910488	1.14471	1.14471	Control Retina up vs P90 Vitreous
Q9JIS5	7.32295e-07	2.2737e-05	2154.43	2154.43	Control Retina up vs P15 Retina	0.62531	0.522758	-1.91293	Control Retina down vs P30 Retina	2.2737e-05	2154.43	2154.43	Control Retina up vs P90 Retina	3.25891e-06	0.00011665	-8572.62	Control Vitreous down vs P15 Vitreous	0.0695731	0.0793701	-12.5992	Control Vitreous down vs P28 Vitreous	1	1	1	No change between Control Vitreous and P90 Vitreous	0.304814	0.251316	-3.97906	Control Retina down vs P15 Vitreous	0.00115377	170.998	170.998	Control Retina up vs P28 Vitreous	2.2737e-05	2154.43	2154.43	Control Retina up vs P90 Vitreous
Q8QZT1	7.33439e-07	2.05318e-06	4308.87	4308.87	Control Retina up vs P15 Retina	0.781581	1.38672	1.38672	Control Retina up vs P30 Retina	2.05318e-06	4308.87	4308.87	Control Retina up vs P90 Retina	0.0644597	0.1	-10	Control Vitreous down vs P15 Vitreous	1	1	1	No change between Control Vitreous and P28 Vitreous	1	1	-1	No change between Control Vitreous and P90 Vitreous	8.23084e-05	430.887	430.887	Control Retina up vs P15 Vitreous	2.05318e-06	4308.87	4308.87	Control Retina up vs P28 Vitreous	2.05318e-06	4308.87	4308.87	Control Retina up vs P90 Vitreous
Q60864	7.48024e-07	4.21455e-06	10322.8	10322.8	Control Retina up vs P15 Retina	0.593994	2.09285	2.09285	Control Retina up vs P30 Retina	0.00966087	53.9633	53.9633	Control Retina up vs P90 Retina	6.70554e-06	0.00013758	-7268.48	Control Vitreous down vs P15 Vitreous	1	1	1	No change between Control Vitreous and P28 Vitreous	1.43025e-05	0.000240375	-4160.17	Control Vitreous down vs P90 Vitreous	0.799416	1.42021	1.42021	Control Retina up vs P15 Vitreous	4.21455e-06	10322.8	10322.8	Control Retina up vs P28 Vitreous	0.512829	2.48134	2.48134	Control Retina up vs P90 Vitreous
Q9CPQ8	7.54137e-07	7.95188e-06	1803.99	1803.99	Control Retina up vs P15 Retina	0.265951	0.262112	-3.81517	Control Retina down vs P30 Retina	7.95188e-06	1803.99	1803.99	Control Retina up vs P90 Retina	0.065241	0.100336	-9.96655	Control Vitreous down vs P15 Vitreous	1	1	-1	No change between Control Vitreous and P28 Vitreous	1	1	1	No change between Control Vitreous and P90 Vitreous	0.000382504	181.005	181.005	Control Retina up vs P15 Vitreous	7.95188e-06	1803.99	1803.99	Control Retina up vs P28 Vitreous	7.95188e-06	1803.99	1803.99	Control Retina up vs P90 Vitreous
Q61735-2	7.63542e-07	2.08494e-06	6868.29	6868.29	Control Retina up vs P15 Retina	0.135464	6.86829	6.86829	Control Retina up vs P30 Retina	0.00489138	54.5136	54.5136	Control Retina up vs P90 Retina	1.46812e-05	0.000550321	-1817.12	Control Vitreous down vs P15 Vitreous	1	1	-1	No change between Control Vitreous and P28 Vitreous	1	1	1	No change between Control Vitreous and P90 Vitreous	0.294042	3.77976	3.77976	Control Retina up vs P15 Vitreous	2.08494e-06	6868.29	6868.29	Control Retina up vs P28 Vitreous	2.08494e-06	6868.29	6868.29	Control Retina up vs P90 Vitreous
Q99PV0	7.68697e-07	0.062774	10	10	Control Retina up vs P15 Retina	0.062774	10	10	Control Retina up vs P30 Retina	0.062774	10	10	Control Retina up vs P90 Retina	1.03423e-07	2.88488e-05	-34663.4	Control Vitreous down vs P15 Vitreous	1	1	-1	No change between Control Vitreous and P28 Vitreous	1	1	-1	No change between Control Vitreous and P90 Vitreous	2.60636e-06	0.000288488	-3466.34	Control Retina down vs P15 Vitreous	0.062774	10	10	Control Retina up vs P28 Vitreous	0.062774	10	10	Control Retina up vs P90 Vitreous
A3KGK3-2	7.84954e-07	0.00140953	100	100	Control Retina up vs P15 Retina	0.00140953	100	100	Control Retina up vs P30 Retina	0.0219025	0.048075	-20.8008	Control Retina down vs P90 Retina	7.72417e-06	0.00043679	-2289.43	Control Vitreous down vs P15 Vitreous	1	1	-1	No change between Control Vitreous and P28 Vitreous	1.10205e-05	0.000550321	-1817.12	Control Vitreous down vs P90 Vitreous	0.0186157	0.043679	-22.8943	Control Retina down vs P15 Vitreous	0.00140953	100	100	Control Retina up vs P28 Vitreous	0.0274841	0.0550321	-18.1712	Control Retina down vs P90 Vitreous
Q9QZQ8-2	8.05535e-07	0.250247	5.38861	5.38861	Control Retina up vs P15 Retina	0.831069	1.35817	1.35817	Control Retina up vs P30 Retina	0.307533	4.42834	4.42834	Control Retina up vs P90 Retina	1.79055e-06	3.35802e-05	-29779.4	Control Vitreous down vs P15 Vitreous	0.00115997	0.00381571	-262.074	Control Vitreous down vs P28 Vitreous	1	1	1	No change between Control Vitreous and P90 Vitreous	0.88201	1.23727	1.23727	Control Retina up vs P15 Vitreous	0.00294289	140.591	140.591	Control Retina up vs P28 Vitreous	1.38491e-06	36845.3	36845.3	Control Retina up vs P90 Vitreous
P80318	8.15689e-07	5.46539e-06	8356.53	8356.53	Control Retina up vs P15 Retina	0.663997	1.82208	1.82208	Control Retina up vs P30 Retina	0.0140314	41.993	41.993	Control Retina up vs P90 Retina	9.67181e-06	0.000183024	-5463.75	Control Vitreous down vs P15 Vitreous	1	1	1	No change between Control Vitreous and P28 Vitreous	8.90621e-06	0.000172232	-5806.12	Control Vitreous down vs P90 Vitreous	0.758001	1.52945	1.52945	Control Retina up vs P15 Vitreous	5.46539e-06	8356.53	8356.53	Control Retina up vs P28 Vitreous	0.791669	1.43926	1.43926	Control Retina up vs P90 Vitreous
Q6PIC6	8.17788e-07	5.39946e-05	6975.76	6975.76	Control Retina up vs P15 Retina	0.645323	0.466495	-2.14365	Control Retina down vs P30 Retina	0.34621	4.84334	4.84334	Control Retina up vs P90 Retina	4.44424e-06	1.64413e-05	-60822.5	Control Vitreous down vs P15 Vitreous	0.0121461	0.0101014	-98.9966	Control Vitreous down vs P28 Vitreous	1	1	1	No change between Control Vitreous and P90 Vitreous	0.937087	1.13921	1.13921	Control Retina up vs P15 Vitreous	0.000968476	699.917	699.917	Control Retina up vs P28 Vitreous	3.85364e-06	69289.4	69289.4	Control Retina up vs P90 Vitreous
A3QM89	8.46982e-07	9.53193e-07	7651.72	7651.72	Control Retina up vs P15 Retina	0.17132	5.31132	5.31132	Control Retina up vs P30 Retina	9.53193e-07	7651.72	7651.72	Control Retina up vs P90 Retina	1	1	-1	No change between Control Vitreous and P15 Vitreous	1	1	-1	No change between Control Vitreous and P28 Vitreous	0.0657866	0.1	-10	Control Vitreous down vs P90 Vitreous	9.53193e-07	7651.72	7651.72	Control Retina up vs P15 Vitreous	9.53193e-07	7651.72	7651.72	Control Retina up vs P28 Vitreous	3.31498e-05	765.172	765.172	Control Retina up vs P90 Vitreous
P13020-2	8.55804e-07	0.0645656	8.61784	8.61784	Control Retina up vs P15 Retina	0.123268	5.84391	5.84391	Control Retina up vs P30 Retina	0.000903518	82.1835	82.1835	Control Retina up vs P90 Retina	1.66919e-05	0.00140144	-713.554	Control Vitreous down vs P15 Vitreous	1	1	1	No change between Control Vitreous and P28 Vitreous	8.65899e-07	0.000228141	-4383.25	Control Vitreous down vs P90 Vitreous	0.0853695	7.31316	7.31316	Control Retina up vs P15 Vitreous	6.64606e-07	5218.33	5218.33	Control Retina up vs P28 Vitreous	0.87433	1.19052	1.19052	Control Retina up vs P90 Vitreous
E9Q6Q4	8.57245e-07	1.8662e-05	990	990	Control Retina up vs P15 Retina	0.0010378	99.3322	99.3322	Control Retina up vs P30 Retina	1.8662e-05	990	990	Control Retina up vs P90 Retina	7.28091e-07	0.00012204	-8194	Control Vitreous down vs P15 Vitreous	1	1	-1	No change between Control Vitreous and P28 Vitreous	1	1	-1	No change between Control Vitreous and P90 Vitreous	0.0848292	0.12082	-8.27677	Control Retina down vs P15 Vitreous	1.8662e-05	990	990	Control Retina up vs P28 Vitreous	1.8662e-05	990	990	Control Retina up vs P90 Vitreous
A2AEN9	9.09365e-07	3.57402e-06	0.000288724	-3463.51	Control Retina down vs P15 Retina	0.00034972	0.0048075	-208.008	Control Retina down vs P30 Retina	0.0690055	10	10	Control Retina up vs P90 Retina	0.0771955	9.30889	9.30889	Control Vitreous up vs P15 Vitreous	0.0292461	16.9154	16.9154	Control Vitreous up vs P28 Vitreous	0.473979	2.37783	2.37783	Control Vitreous up vs P90 Vitreous	0.000295804	0.0043679	-228.943	Control Retina down vs P15 Vitreous	0.000846608	0.00793701	-125.992	Control Retina down vs P28 Vitreous	2.95292e-05	0.00111572	-896.281	Control Retina down vs P90 Vitreous
P47738	9.15457e-07	3.91472e-06	3301.93	3301.93	Control Retina up vs P15 Retina	0.919449	1.12924	1.12924	Control Retina up vs P30 Retina	3.91472e-06	3301.93	3301.93	Control Retina up vs P90 Retina	0.00129417	0.01	-100	Control Vitreous down vs P15 Vitreous	1	1	-1	No change between Control Vitreous and P28 Vitreous	1	1	-1	No change between Control Vitreous and P90 Vitreous	0.00929623	33.0193	33.0193	Control Retina up vs P15 Vitreous	3.91472e-06	3301.93	3301.93	Control Retina up vs P28 Vitreous	3.91472e-06	3301.93	3301.93	Control Retina up vs P90 Vitreous
F8VQJ3	9.64494e-07	0.00103547	99.3322	99.3322	Control Retina up vs P15 Retina	0.000356885	0.00559652	-178.683	Control Retina down vs P30 Retina	0.00103547	99.3322	99.3322	Control Retina up vs P90 Retina	1	1	1	No change between Control Vitreous and P15 Vitreous	1	1	1	No change between Control Vitreous and P28 Vitreous	1	1	1	No change between Control Vitreous and P90 Vitreous	0.00103547	99.3322	99.3322	Control Retina up vs P15 Vitreous	0.00103547	99.3322	99.3322	Control Retina up vs P28 Vitreous	0.00103547	99.3322	99.3322	Control Retina up vs P90 Vitreous
O08528	9.71316e-07	1.76046e-06	8465.66	8465.66	Control Retina up vs P15 Retina	0.978323	0.966417	-1.03475	Control Retina down vs P30 Retina	0.000414459	242.585	242.585	Control Retina up vs P90 Retina	1.41066e-06	0.000100563	-9943.98	Control Vitreous down vs P15 Vitreous	0.0137652	0.0325862	-30.6878	Control Vitreous down vs P28 Vitreous	0.000573233	0.005	-200	Control Vitreous down vs P90 Vitreous	0.898157	0.851334	-1.17463	Control Retina down vs P15 Vitreous	0.000334322	275.864	275.864	Control Retina up vs P28 Vitreous	0.00802978	42.3283	42.3283	Control Retina up vs P90 Vitreous
P02816	9.80585e-07	1.20964e-06	4.98447e-05	-20062.3	Control Retina down vs P15 Retina	1	1	1	No change between Control Retina and P30 Retina	1	1	1	No change between Control Retina and P90 Retina	0.00113864	0.00550321	-181.712	Control Vitreous down vs P15 Vitreous	1	1	-1	No change between Control Vitreous and P28 Vitreous	2.68103e-05	0.00048075	-2080.08	Control Vitreous down vs P90 Vitreous	0.00113864	0.00550321	-181.712	Control Retina down vs P15 Vitreous	1	1	1	No change between Control Retina and P28 Vitreous	2.68103e-05	0.00048075	-2080.08	Control Retina down vs P90 Vitreous
P48722-2	9.93156e-07	5.13324e-06	2347.55	2347.55	Control Retina up vs P15 Retina	0.673636	0.60822	-1.64414	Control Retina down vs P30 Retina	0.40164	2.71442	2.71442	Control Retina up vs P90 Retina	8.71192e-05	0.00240515	-415.774	Control Vitreous down vs P15 Vitreous	1	1	1	No change between Control Vitreous and P28 Vitreous	0.00141221	0.0115241	-86.7747	Control Vitreous down vs P90 Vitreous	0.154756	5.64622	5.64622	Control Retina up vs P15 Vitreous	5.13324e-06	2347.55	2347.55	Control Retina up vs P28 Vitreous	0.0116912	27.0534	27.0534	Control Retina up vs P90 Vitreous
P16125	1.00253e-06	0.290504	3.70213	3.70213	Control Retina up vs P15 Retina	0.623834	1.81986	1.81986	Control Retina up vs P30 Retina	0.175664	5.45551	5.45551	Control Retina up vs P90 Retina	1.7724e-07	2.9095e-05	-34370.1	Control Vitreous down vs P15 Vitreous	0.0724547	0.1	-10	Control Vitreous down vs P28 Vitreous	3.03506e-06	0.00023112	-4326.75	Control Vitreous down vs P90 Vitreous	0.492033	0.430855	-2.32097	Control Retina down vs P15 Vitreous	1.5426e-05	1480.85	1480.85	Control Retina up vs P28 Vitreous	0.319427	3.42255	3.42255	Control Retina up vs P90 Vitreous
Q8BG51-2	1.00621e-06	2.00741e-06	4265.78	4265.78	Control Retina up vs P15 Retina	0.303262	3.41995	3.41995	Control Retina up vs P30 Retina	2.00741e-06	4265.78	4265.78	Control Retina up vs P90 Retina	0.00108113	0.0100672	-99.3322	Control Vitreous down vs P15 Vitreous	1	1	-1	No change between Control Vitreous and P28 Vitreous	1	1	-1	No change between Control Vitreous and P90 Vitreous	0.00499465	42.9446	42.9446	Control Retina up vs P15 Vitreous	2.00741e-06	4265.78	4265.78	Control Retina up vs P28 Vitreous	2.00741e-06	4265.78	4265.78	Control Retina up vs P90 Vitreous
B1AR69	1.01956e-06	2.95649e-05	572.357	572.357	Control Retina up vs P15 Retina	0.144948	0.184355	-5.42431	Control Retina down vs P30 Retina	2.95649e-05	572.357	572.357	Control Retina up vs P90 Retina	5.63713e-05	0.00251984	-396.85	Control Vitreous down vs P15 Vitreous	1	1	-1	No change between Control Vitreous and P28 Vitreous	0.00133615	0.0138672	-72.1125	Control Vitreous down vs P90 Vitreous	0.744283	1.44225	1.44225	Control Retina up vs P15 Vitreous	2.95649e-05	572.357	572.357	Control Retina up vs P28 Vitreous	0.0788163	7.93701	7.93701	Control Retina up vs P90 Vitreous
Q9D1X0	1.0372e-06	6.36662e-06	2000	2000	Control Retina up vs P15 Retina	6.36662e-06	2000	2000	Control Retina up vs P30 Retina	0.535199	0.48075	-2.08008	Control Retina down vs P90 Retina	1	1	-1	No change between Control Vitreous and P15 Vitreous	1	1	-1	No change between Control Vitreous and P28 Vitreous	0.0636713	0.1	-10	Control Vitreous down vs P90 Vitreous	6.36662e-06	2000	2000	Control Retina up vs P15 Vitreous	6.36662e-06	2000	2000	Control Retina up vs P28 Vitreous	0.000305284	200	200	Control Retina up vs P90 Vitreous
Q810U4-2	1.06918e-06	6.15431e-06	4308.87	4308.87	Control Retina up vs P15 Retina	0.000296476	341.995	341.995	Control Retina up vs P30 Retina	6.15431e-06	4308.87	4308.87	Control Retina up vs P90 Retina	2.2449e-06	0.000112625	-8879.04	Control Vitreous down vs P15 Vitreous	1	1	-1	No change between Control Vitreous and P28 Vitreous	1	1	-1	No change between Control Vitreous and P90 Vitreous	0.576685	0.485286	-2.06064	Control Retina down vs P15 Vitreous	6.15431e-06	4308.87	4308.87	Control Retina up vs P28 Vitreous	6.15431e-06	4308.87	4308.87	Control Retina up vs P90 Vitreous
P03921	1.08618e-06	1.3599e-05	1247.32	1247.32	Control Retina up vs P15 Retina	0.000713082	125.151	125.151	Control Retina up vs P30 Retina	1.3599e-05	1247.32	1247.32	Control Retina up vs P90 Retina	1.25527e-06	0.000169938	-5884.48	Control Vitreous down vs P15 Vitreous	1	1	-1	No change between Control Vitreous and P28 Vitreous	1	1	-1	No change between Control Vitreous and P90 Vitreous	0.198498	0.211968	-4.71769	Control Retina down vs P15 Vitreous	1.3599e-05	1247.32	1247.32	Control Retina up vs P28 Vitreous	1.3599e-05	1247.32	1247.32	Control Retina up vs P90 Vitreous
P51863	1.11535e-06	3.78074e-06	2884.5	2884.5	Control Retina up vs P15 Retina	1	1	1	No change between Control Retina and P30 Retina	3.78074e-06	2884.5	2884.5	Control Retina up vs P90 Retina	0.064572	0.1	-10	Control Vitreous down vs P15 Vitreous	1	1	-1	No change between Control Vitreous and P28 Vitreous	1	1	1	No change between Control Vitreous and P90 Vitreous	0.000165807	288.45	288.45	Control Retina up vs P15 Vitreous	3.78074e-06	2884.5	2884.5	Control Retina up vs P28 Vitreous	3.78074e-06	2884.5	2884.5	Control Retina up vs P90 Vitreous
P62965	1.13006e-06	5.02894e-06	2289.43	2289.43	Control Retina up vs P15 Retina	5.02894e-06	2289.43	2289.43	Control Retina up vs P30 Retina	5.02894e-06	2289.43	2289.43	Control Retina up vs P90 Retina	0.00104705	100	100	Control Vitreous up vs P15 Vitreous	1.88867e-05	1000	1000	Control Vitreous up vs P28 Vitreous	1	1	1	No change between Control Vitreous and P90 Vitreous	0.000235317	228.943	228.943	Control Retina up vs P15 Vitreous	5.02894e-06	2289.43	2289.43	Control Retina up vs P28 Vitreous	0.48298	2.28943	2.28943	Control Retina up vs P90 Vitreous
O35633-2	1.13864e-06	3.55703e-06	3174.8	3174.8	Control Retina up vs P15 Retina	0.0092142	31.748	31.748	Control Retina up vs P30 Retina	3.55703e-06	3174.8	3174.8	Control Retina up vs P90 Retina	8.4016e-06	0.000550321	-1817.12	Control Vitreous down vs P15 Vitreous	1	1	1	No change between Control Vitreous and P28 Vitreous	1	1	-1	No change between Control Vitreous and P90 Vitreous	0.63934	1.74716	1.74716	Control Retina up vs P15 Vitreous	3.55703e-06	3174.8	3174.8	Control Retina up vs P28 Vitreous	3.55703e-06	3174.8	3174.8	Control Retina up vs P90 Vitreous
Q3UIU2	1.1719e-06	1.42351e-06	8276.77	8276.77	Control Retina up vs P15 Retina	0.0033108	65.6928	65.6928	Control Retina up vs P30 Retina	1.42351e-06	8276.77	8276.77	Control Retina up vs P90 Retina	1	1	-1	No change between Control Vitreous and P15 Vitreous	1	1	-1	No change between Control Vitreous and P28 Vitreous	3.34598e-05	0.001	-1000	Control Vitreous down vs P90 Vitreous	1.42351e-06	8276.77	8276.77	Control Retina up vs P15 Vitreous	1.42351e-06	8276.77	8276.77	Control Retina up vs P28 Vitreous	0.100869	8.27677	8.27677	Control Retina up vs P90 Vitreous
Q9R1P3	1.18396e-06	1.39269e-05	2519.84	2519.84	Control Retina up vs P15 Retina	1.39269e-05	2519.84	2519.84	Control Retina up vs P30 Retina	1.39269e-05	2519.84	2519.84	Control Retina up vs P90 Retina	2.59332e-06	0.000121321	-8242.57	Control Vitreous down vs P15 Vitreous	1	1	-1	No change between Control Vitreous and P28 Vitreous	0.00107603	0.00629961	-158.74	Control Vitreous down vs P90 Vitreous	0.365758	0.305711	-3.27107	Control Retina down vs P15 Vitreous	1.39269e-05	2519.84	2519.84	Control Retina up vs P28 Vitreous	0.0452714	15.874	15.874	Control Retina up vs P90 Vitreous
O55126	1.18903e-06	5.4766e-06	2289.43	2289.43	Control Retina up vs P15 Retina	0.000251958	228.943	228.943	Control Retina up vs P30 Retina	5.4766e-06	2289.43	2289.43	Control Retina up vs P90 Retina	2.96472e-06	0.000292402	-3419.95	Control Vitreous down vs P15 Vitreous	1	1	1	No change between Control Vitreous and P28 Vitreous	1	1	1	No change between Control Vitreous and P90 Vitreous	0.734201	0.669433	-1.4938	Control Retina down vs P15 Vitreous	5.4766e-06	2289.43	2289.43	Control Retina up vs P28 Vitreous	5.4766e-06	2289.43	2289.43	Control Retina up vs P90 Vitreous
P67984	1.19884e-06	0.00106899	125.992	125.992	Control Retina up vs P15 Retina	0.0160977	0.0381571	-26.2074	Control Retina down vs P30 Retina	0.00106899	125.992	125.992	Control Retina up vs P90 Retina	6.17072e-06	0.000333333	-3000	Control Vitreous down vs P15 Vitreous	1	1	-1	No change between Control Vitreous and P28 Vitreous	1	1	1	No change between Control Vitreous and P90 Vitreous	0.0189119	0.0419974	-23.811	Control Retina down vs P15 Vitreous	0.00106899	125.992	125.992	Control Retina up vs P28 Vitreous	0.00106899	125.992	125.992	Control Retina up vs P90 Vitreous
P03911	1.23021e-06	0.0628357	9.96655	9.96655	Control Retina up vs P15 Retina	0.0628357	9.96655	9.96655	Control Retina up vs P30 Retina	0.0628357	9.96655	9.96655	Control Retina up vs P90 Retina	1.64652e-07	4.16318e-05	-24020.1	Control Vitreous down vs P15 Vitreous	1	1	1	No change between Control Vitreous and P28 Vitreous	1	1	-1	No change between Control Vitreous and P90 Vitreous	4.4835e-06	0.000414925	-2410.07	Control Retina down vs P15 Vitreous	0.0628357	9.96655	9.96655	Control Retina up vs P28 Vitreous	0.0628357	9.96655	9.96655	Control Retina up vs P90 Vitreous
A2A4X6	1.2572e-06	0.0178253	38.3867	38.3867	Control Retina up vs P15 Retina	0.408417	3.23165	3.23165	Control Retina up vs P30 Retina	0.408417	3.23165	3.23165	Control Retina up vs P90 Retina	6.62973e-06	0.00011665	-8572.62	Control Vitreous down vs P15 Vitreous	1	1	1	No change between Control Vitreous and P28 Vitreous	1	1	1	No change between Control Vitreous and P90 Vitreous	0.952404	1.08738	1.08738	Control Retina up vs P15 Vitreous	5.94064e-06	9321.7	9321.7	Control Retina up vs P28 Vitreous	5.94064e-06	9321.7	9321.7	Control Retina up vs P90 Vitreous
Q91V12-2	1.26976e-06	1.38971e-05	3301.93	3301.93	Control Retina up vs P15 Retina	0.862921	0.793701	-1.25992	Control Retina down vs P30 Retina	0.656242	1.81712	1.81712	Control Retina up vs P90 Retina	6.56336e-06	0.00017711	-5646.22	Control Vitreous down vs P15 Vitreous	1	1	1	No change between Control Vitreous and P28 Vitreous	0.00114477	0.00550321	-181.712	Control Vitreous down vs P90 Vitreous	0.689112	0.584804	-1.70998	Control Retina down vs P15 Vitreous	1.38971e-05	3301.93	3301.93	Control Retina up vs P28 Vitreous	0.0426697	18.1712	18.1712	Control Retina up vs P90 Vitreous
P14115	1.3151e-06	1.44781e-05	1817.12	1817.12	Control Retina up vs P15 Retina	0.39372	0.341995	-2.92402	Control Retina down vs P30 Retina	1.44781e-05	1817.12	1817.12	Control Retina up vs P90 Retina	0.00114461	0.00793701	-125.992	Control Vitreous down vs P15 Vitreous	1	1	-1	No change between Control Vitreous and P28 Vitreous	1	1	-1	No change between Control Vitreous and P90 Vitreous	0.0445235	14.4225	14.4225	Control Retina up vs P15 Vitreous	1.44781e-05	1817.12	1817.12	Control Retina up vs P28 Vitreous	1.44781e-05	1817.12	1817.12	Control Retina up vs P90 Vitreous
P47740	1.38327e-06	1	1	1	No change between Control Retina and P15 Retina	2.82525e-06	0.000550321	-1817.12	Control Retina down vs P30 Retina	0.0700347	0.125992	-7.93701	Control Retina down vs P90 Retina	1	1	1	No change between Control Vitreous and P15 Vitreous	1	1	-1	No change between Control Vitreous and P28 Vitreous	7.68176e-06	0.001	-1000	Control Vitreous down vs P90 Vitreous	1	1	1	No change between Control Retina and P15 Vitreous	1	1	1	No change between Control Retina and P28 Vitreous	7.68176e-06	0.001	-1000	Control Retina down vs P90 Vitreous
Q791V5	1.47796e-06	1.55206e-05	1247.32	1247.32	Control Retina up vs P15 Retina	0.845918	1.25992	1.25992	Control Retina up vs P30 Retina	0.0460285	12.5571	12.5571	Control Retina up vs P90 Retina	1.25058e-05	0.000700365	-1427.83	Control Vitreous down vs P15 Vitreous	1	1	-1	No change between Control Vitreous and P28 Vitreous	1	1	1	No change between Control Vitreous and P90 Vitreous	0.909459	0.87358	-1.14471	Control Retina down vs P15 Vitreous	1.55206e-05	1247.32	1247.32	Control Retina up vs P28 Vitreous	1.55206e-05	1247.32	1247.32	Control Retina up vs P90 Vitreous
P54923	1.58439e-06	0.06396	10	10	Control Retina up vs P15 Retina	0.000707929	0.00793701	-125.992	Control Retina down vs P30 Retina	0.06396	10	10	Control Retina up vs P90 Retina	2.23527e-06	0.00025	-4000	Control Vitreous down vs P15 Vitreous	1	1	-1	No change between Control Vitreous and P28 Vitreous	1	1	-1	No change between Control Vitreous and P90 Vitreous	9.15403e-05	0.0025	-400	Control Retina down vs P15 Vitreous	0.06396	10	10	Control Retina up vs P28 Vitreous	0.06396	10	10	Control Retina up vs P90 Vitreous
P63005-2	1.61092e-06	1.30545e-05	1587.4	1587.4	Control Retina up vs P15 Retina	0.0338375	15.874	15.874	Control Retina up vs P30 Retina	0.936842	1.10064	1.10064	Control Retina up vs P90 Retina	1.51753e-05	0.000693361	-1442.25	Control Vitreous down vs P15 Vitreous	1	1	1	No change between Control Vitreous and P28 Vitreous	1.87902e-05	0.000793701	-1259.92	Control Vitreous down vs P90 Vitreous	0.936842	1.10064	1.10064	Control Retina up vs P15 Vitreous	1.30545e-05	1587.4	1587.4	Control Retina up vs P28 Vitreous	0.84866	1.25992	1.25992	Control Retina up vs P90 Vitreous
Q99MN1	1.62682e-06	1.27034e-05	1980	1980	Control Retina up vs P15 Retina	1.27034e-05	1980	1980	Control Retina up vs P30 Retina	0.859	1.24732	1.24732	Control Retina up vs P90 Retina	0.00114477	0.00793701	-125.992	Control Vitreous down vs P15 Vitreous	1	1	1	No change between Control Vitreous and P28 Vitreous	2.55073e-05	0.000793701	-1259.92	Control Vitreous down vs P90 Vitreous	0.0388536	15.7153	15.7153	Control Retina up vs P15 Vitreous	1.27034e-05	1980	1980	Control Retina up vs P28 Vitreous	0.716762	1.57153	1.57153	Control Retina up vs P90 Vitreous
P42932	1.64862e-06	5.98292e-06	3763.97	3763.97	Control Retina up vs P15 Retina	0.345101	3.35856	3.35856	Control Retina up vs P30 Retina	0.000279007	318.531	318.531	Control Retina up vs P90 Retina	2.5001e-05	0.000692421	-1444.21	Control Vitreous down vs P15 Vitreous	1	1	1	No change between Control Vitreous and P28 Vitreous	2.56043e-05	0.000703258	-1421.95	Control Vitreous down vs P90 Vitreous	0.452971	2.60625	2.60625	Control Retina up vs P15 Vitreous	5.98292e-06	3763.97	3763.97	Control Retina up vs P28 Vitreous	0.445812	2.64704	2.64704	Control Retina up vs P90 Vitreous
Q8K1M6-2	1.66494e-06	4.50167e-06	2494.64	2494.64	Control Retina up vs P15 Retina	0.000204567	250.302	250.302	Control Retina up vs P30 Retina	4.50167e-06	2494.64	2494.64	Control Retina up vs P90 Retina	6.45005e-06	0.000505051	-1980	Control Vitreous down vs P15 Vitreous	1	1	1	No change between Control Vitreous and P28 Vitreous	1	1	1	No change between Control Vitreous and P90 Vitreous	0.844022	1.25992	1.25992	Control Retina up vs P15 Vitreous	4.50167e-06	2494.64	2494.64	Control Retina up vs P28 Vitreous	4.50167e-06	2494.64	2494.64	Control Retina up vs P90 Vitreous
P52825	1.74452e-06	0.00105593	0.01	-100	Control Retina down vs P15 Retina	0.0634169	10	10	Control Retina up vs P30 Retina	0.0634169	10	10	Control Retina up vs P90 Retina	2.00775e-06	0.000237126	-4217.16	Control Vitreous down vs P15 Vitreous	1	1	-1	No change between Control Vitreous and P28 Vitreous	1	1	-1	No change between Control Vitreous and P90 Vitreous	8.16098e-05	0.00237126	-421.716	Control Retina down vs P15 Vitreous	0.0634169	10	10	Control Retina up vs P28 Vitreous	0.0634169	10	10	Control Retina up vs P90 Vitreous
O70503	1.77601e-06	0.0011621	99.3322	99.3322	Control Retina up vs P15 Retina	0.0163597	0.0438256	-22.8177	Control Retina down vs P30 Retina	0.0011621	99.3322	99.3322	Control Retina up vs P90 Retina	1.20488e-05	0.000700365	-1427.83	Control Vitreous down vs P15 Vitreous	1	1	-1	No change between Control Vitreous and P28 Vitreous	1	1	1	No change between Control Vitreous and P90 Vitreous	0.0362398	0.0695688	-14.3743	Control Retina down vs P15 Vitreous	0.0011621	99.3322	99.3322	Control Retina up vs P28 Vitreous	0.0011621	99.3322	99.3322	Control Retina up vs P90 Vitreous
O88543	1.7782e-06	1.13927e-05	7651.72	7651.72	Control Retina up vs P15 Retina	0.907421	1.18387	1.18387	Control Retina up vs P30 Retina	0.000583378	447.476	447.476	Control Retina up vs P90 Retina	4.75566e-05	0.000381571	-2620.74	Control Vitreous down vs P15 Vitreous	1	1	1	No change between Control Vitreous and P28 Vitreous	2.12447e-05	0.000209987	-4762.2	Control Vitreous down vs P90 Vitreous	0.464145	2.91968	2.91968	Control Retina up vs P15 Vitreous	1.13927e-05	7651.72	7651.72	Control Retina up vs P28 Vitreous	0.744245	1.60676	1.60676	Control Retina up vs P90 Vitreous
Q922P9	1.82137e-06	0.0632382	9.96655	9.96655	Control Retina up vs P15 Retina	0.0632382	9.96655	9.96655	Control Retina up vs P30 Retina	0.0632382	9.96655	9.96655	Control Retina up vs P90 Retina	2.42682e-07	5.4676e-05	-18289.6	Control Vitreous down vs P15 Vitreous	1	1	-1	No change between Control Vitreous and P28 Vitreous	1	1	1	No change between Control Vitreous and P90 Vitreous	7.01058e-06	0.000544931	-1835.09	Control Retina down vs P15 Vitreous	0.0632382	9.96655	9.96655	Control Retina up vs P28 Vitreous	0.0632382	9.96655	9.96655	Control Retina up vs P90 Vitreous
P62897	1.86229e-06	2.22545e-06	3914.87	3914.87	Control Retina up vs P15 Retina	0.254091	3.91487	3.91487	Control Retina up vs P30 Retina	2.22545e-06	3914.87	3914.87	Control Retina up vs P90 Retina	0.0632582	0.1	-10	Control Vitreous down vs P15 Vitreous	1	1	1	No change between Control Vitreous and P28 Vitreous	1	1	-1	No change between Control Vitreous and P90 Vitreous	9.21527e-05	391.487	391.487	Control Retina up vs P15 Vitreous	2.22545e-06	3914.87	3914.87	Control Retina up vs P28 Vitreous	2.22545e-06	3914.87	3914.87	Control Retina up vs P90 Vitreous
P31650	1.97891e-06	0.00104705	100	100	Control Retina up vs P15 Retina	0.0153014	0.043679	-22.8943	Control Retina down vs P30 Retina	0.0631782	0.1	-10	Control Retina down vs P90 Retina	1	1	1	No change between Control Vitreous and P15 Vitreous	1	1	-1	No change between Control Vitreous and P28 Vitreous	1	1	-1	No change between Control Vitreous and P90 Vitreous	0.00104705	100	100	Control Retina up vs P15 Vitreous	0.00104705	100	100	Control Retina up vs P28 Vitreous	0.00104705	100	100	Control Retina up vs P90 Vitreous
P80314	1.98165e-06	1.55673e-05	5646.22	5646.22	Control Retina up vs P15 Retina	0.860061	1.28923	1.28923	Control Retina up vs P30 Retina	0.0458367	21.5443	21.5443	Control Retina up vs P90 Retina	9.09649e-06	0.000117528	-8508.64	Control Vitreous down vs P15 Vitreous	1	1	1	No change between Control Vitreous and P28 Vitreous	4.38634e-05	0.000381571	-2620.74	Control Vitreous down vs P90 Vitreous	0.776134	0.663586	-1.50696	Control Retina down vs P15 Vitreous	1.55673e-05	5646.22	5646.22	Control Retina up vs P28 Vitreous	0.595771	2.15443	2.15443	Control Retina up vs P90 Vitreous
P80316	2.00846e-06	4.46863e-06	8276.77	8276.77	Control Retina up vs P15 Retina	0.132082	8.27677	8.27677	Control Retina up vs P30 Retina	0.011169	45.5488	45.5488	Control Retina up vs P90 Retina	1.67146e-05	0.00031498	-3174.8	Control Vitreous down vs P15 Vitreous	1	1	1	No change between Control Vitreous and P28 Vitreous	3.23827e-05	0.0005	-2000	Control Vitreous down vs P90 Vitreous	0.482205	2.60702	2.60702	Control Retina up vs P15 Vitreous	4.46863e-06	8276.77	8276.77	Control Retina up vs P28 Vitreous	0.302029	4.13839	4.13839	Control Retina up vs P90 Vitreous
P21460	2.01725e-06	5.43179e-07	8.36247e-05	-11958.2	Control Retina down vs P15 Retina	1	1	1	No change between Control Retina and P30 Retina	1	1	1	No change between Control Retina and P90 Retina	1	1	-1	No change between Control Vitreous and P15 Vitreous	0.00119558	0.01	-100	Control Vitreous down vs P28 Vitreous	1	1	-1	No change between Control Vitreous and P90 Vitreous	1	1	1	No change between Control Retina and P15 Vitreous	0.00119558	0.01	-100	Control Retina down vs P28 Vitreous	1	1	1	No change between Control Retina and P90 Vitreous
P49117	2.08445e-06	0.0709539	10	10	Control Retina up vs P15 Retina	0.0709539	10	10	Control Retina up vs P30 Retina	0.000475537	0.00550321	-181.712	Control Retina down vs P90 Retina	1	1	-1	No change between Control Vitreous and P15 Vitreous	1	1	-1	No change between Control Vitreous and P28 Vitreous	4.21621e-06	0.000302853	-3301.93	Control Vitreous down vs P90 Vitreous	0.0709539	10	10	Control Retina up vs P15 Vitreous	0.0709539	10	10	Control Retina up vs P28 Vitreous	0.000169496	0.00302853	-330.193	Control Retina down vs P90 Vitreous
P19137	2.12958e-06	0.0630843	10	10	Control Retina up vs P15 Retina	8.42165e-06	0.000608149	-1644.33	Control Retina down vs P30 Retina	0.0630843	10	10	Control Retina up vs P90 Retina	1	1	-1	No change between Control Vitreous and P15 Vitreous	1	1	-1	No change between Control Vitreous and P28 Vitreous	1	1	-1	No change between Control Vitreous and P90 Vitreous	0.0630843	10	10	Control Retina up vs P15 Vitreous	0.0630843	10	10	Control Retina up vs P28 Vitreous	0.0630843	10	10	Control Retina up vs P90 Vitreous
P62889	2.13978e-06	0.0628398	12.5992	12.5992	Control Retina up vs P15 Retina	0.000529484	0.00419974	-238.11	Control Retina down vs P30 Retina	0.0628398	12.5992	12.5992	Control Retina up vs P90 Retina	4.50563e-06	0.000188207	-5313.29	Control Vitreous down vs P15 Vitreous	1	1	-1	No change between Control Vitreous and P28 Vitreous	1	1	-1	No change between Control Vitreous and P90 Vitreous	0.000208761	0.00237126	-421.716	Control Retina down vs P15 Vitreous	0.0628398	12.5992	12.5992	Control Retina up vs P28 Vitreous	0.0628398	12.5992	12.5992	Control Retina up vs P90 Vitreous
P46935	2.15616e-06	0.0654711	10	10	Control Retina up vs P15 Retina	0.000388418	0.00550321	-181.712	Control Retina down vs P30 Retina	0.0654711	10	10	Control Retina up vs P90 Retina	5.6414e-06	0.00043679	-2289.43	Control Vitreous down vs P15 Vitreous	1	1	-1	No change between Control Vitreous and P28 Vitreous	1	1	-1	No change between Control Vitreous and P90 Vitreous	0.000258007	0.0043679	-228.943	Control Retina down vs P15 Vitreous	0.0654711	10	10	Control Retina up vs P28 Vitreous	0.0654711	10	10	Control Retina up vs P90 Vitreous
P56812	2.17214e-06	0.000122406	0.00302853	-330.193	Control Retina down vs P15 Retina	0.0629764	10	10	Control Retina up vs P30 Retina	0.0629764	10	10	Control Retina up vs P90 Retina	1.8705e-05	0.001	-1000	Control Vitreous down vs P15 Vitreous	1	1	-1	No change between Control Vitreous and P28 Vitreous	1	1	-1	No change between Control Vitreous and P90 Vitreous	0.00103957	0.01	-100	Control Retina down vs P15 Vitreous	0.0629764	10	10	Control Retina up vs P28 Vitreous	0.0629764	10	10	Control Retina up vs P90 Vitreous
Q6PER3	2.1773e-06	0.00103202	100	100	Control Retina up vs P15 Retina	0.062772	0.1	-10	Control Retina down vs P30 Retina	0.00103202	100	100	Control Retina up vs P90 Retina	6.08476e-06	0.0005	-2000	Control Vitreous down vs P15 Vitreous	1	1	-1	No change between Control Vitreous and P28 Vitreous	1	1	-1	No change between Control Vitreous and P90 Vitreous	0.01926	0.05	-20	Control Retina down vs P15 Vitreous	0.00103202	100	100	Control Retina up vs P28 Vitreous	0.00103202	100	100	Control Retina up vs P90 Vitreous
P18760	2.30468e-06	0.00153264	0.360661	-2.77269	Control Retina down vs P15 Retina	0.97822	0.992609	-1.00745	Control Retina down vs P30 Retina	5.44342e-05	4.28633	4.28633	Control Retina up vs P90 Retina	0.227907	0.715038	-1.39853	Control Vitreous down vs P15 Vitreous	0.0077018	2.25886	2.25886	Control Vitreous up vs P28 Vitreous	0.615742	1.14675	1.14675	Control Vitreous up vs P90 Vitreous	0.632952	1.13911	1.13911	Control Retina up vs P15 Vitreous	0.000201688	3.59852	3.59852	Control Retina up vs P28 Vitreous	0.038678	1.82685	1.82685	Control Retina up vs P90 Vitreous
Q99L43	2.39566e-06	6.82071e-07	8962.81	8962.81	Control Retina up vs P15 Retina	0.00130326	89.6281	89.6281	Control Retina up vs P30 Retina	6.82071e-07	8962.81	8962.81	Control Retina up vs P90 Retina	1	1	-1	No change between Control Vitreous and P15 Vitreous	1	1	-1	No change between Control Vitreous and P28 Vitreous	1	1	-1	No change between Control Vitreous and P90 Vitreous	6.82071e-07	8962.81	8962.81	Control Retina up vs P15 Vitreous	6.82071e-07	8962.81	8962.81	Control Retina up vs P28 Vitreous	6.82071e-07	8962.81	8962.81	Control Retina up vs P90 Vitreous
Q60675	2.46363e-06	0.00112346	125.992	125.992	Control Retina up vs P15 Retina	0.0121504	0.0316638	-31.5818	Control Retina down vs P30 Retina	0.00112346	125.992	125.992	Control Retina up vs P90 Retina	3.63633e-05	0.0010101	-990	Control Vitreous down vs P15 Vitreous	1	1	-1	No change between Control Vitreous and P28 Vitreous	1	1	1	No change between Control Vitreous and P90 Vitreous	0.110836	0.127265	-7.85764	Control Retina down vs P15 Vitreous	0.00112346	125.992	125.992	Control Retina up vs P28 Vitreous	0.00112346	125.992	125.992	Control Retina up vs P90 Vitreous
Q6PDG5-2	2.5532e-06	1	1	1	No change between Control Retina and P15 Retina	0.00104091	0.01	-100	Control Retina down vs P30 Retina	1	1	1	No change between Control Retina and P90 Retina	7.39011e-07	0.000121321	-8242.57	Control Vitreous down vs P15 Vitreous	1	1	-1	No change between Control Vitreous and P28 Vitreous	1	1	-1	No change between Control Vitreous and P90 Vitreous	7.39011e-07	0.000121321	-8242.57	Control Retina down vs P15 Vitreous	1	1	1	No change between Control Retina and P28 Vitreous	1	1	1	No change between Control Retina and P90 Vitreous
P70699	2.6142e-06	1	1	1	No change between Control Retina and P15 Retina	0.00103202	0.01	-100	Control Retina down vs P30 Retina	1	1	1	No change between Control Retina and P90 Retina	7.61178e-07	0.000125	-8000	Control Vitreous down vs P15 Vitreous	1	1	-1	No change between Control Vitreous and P28 Vitreous	1	1	-1	No change between Control Vitreous and P90 Vitreous	7.61178e-07	0.000125	-8000	Control Retina down vs P15 Vitreous	1	1	1	No change between Control Retina and P28 Vitreous	1	1	-1	No change between Control Retina and P90 Vitreous
O55022	2.69653e-06	4.76064e-06	5428.84	5428.84	Control Retina up vs P15 Retina	0.0137215	34.1995	34.1995	Control Retina up vs P30 Retina	4.76064e-06	5428.84	5428.84	Control Retina up vs P90 Retina	4.03442e-05	0.000793701	-1259.92	Control Vitreous down vs P15 Vitreous	1	1	1	No change between Control Vitreous and P28 Vitreous	1	1	1	No change between Control Vitreous and P90 Vitreous	0.269218	4.30887	4.30887	Control Retina up vs P15 Vitreous	4.76064e-06	5428.84	5428.84	Control Retina up vs P28 Vitreous	4.76064e-06	5428.84	5428.84	Control Retina up vs P90 Vitreous
Q9CQI7	2.75513e-06	0.0629354	10	10	Control Retina up vs P15 Retina	0.0629354	10	10	Control Retina up vs P30 Retina	0.0629354	10	10	Control Retina up vs P90 Retina	3.65833e-07	7.372e-05	-13564.8	Control Vitreous down vs P15 Vitreous	1	1	-1	No change between Control Vitreous and P28 Vitreous	1	1	-1	No change between Control Vitreous and P90 Vitreous	1.13731e-05	0.0007372	-1356.48	Control Retina down vs P15 Vitreous	0.0629354	10	10	Control Retina up vs P28 Vitreous	0.0629354	10	10	Control Retina up vs P90 Vitreous
P47753	2.8799e-06	1.26308e-05	1442.25	1442.25	Control Retina up vs P15 Retina	0.379645	2.8845	2.8845	Control Retina up vs P30 Retina	0.000623894	144.225	144.225	Control Retina up vs P90 Retina	2.65928e-05	0.00110064	-908.56	Control Vitreous down vs P15 Vitreous	1	1	-1	No change between Control Vitreous and P28 Vitreous	3.31929e-05	0.00125992	-793.701	Control Vitreous down vs P90 Vitreous	0.698689	1.5874	1.5874	Control Retina up vs P15 Vitreous	1.26308e-05	1442.25	1442.25	Control Retina up vs P28 Vitreous	0.617422	1.81712	1.81712	Control Retina up vs P90 Vitreous
Q8C8R3-4	2.90755e-06	6.84865e-06	6553	6553	Control Retina up vs P15 Retina	0.00325874	104.036	104.036	Control Retina up vs P30 Retina	0.647442	1.87117	1.87117	Control Retina up vs P90 Retina	3.77165e-05	0.000517354	-1932.91	Control Vitreous down vs P15 Vitreous	1	1	1	No change between Control Vitreous and P28 Vitreous	0.221053	0.180517	-5.53966	Control Vitreous down vs P90 Vitreous	0.377262	3.39023	3.39023	Control Retina up vs P15 Vitreous	6.84865e-06	6553	6553	Control Retina up vs P28 Vitreous	7.72509e-05	1182.93	1182.93	Control Retina up vs P90 Vitreous
Q66VB7	2.95151e-06	3.3513e-05	9252.13	9252.13	Control Retina up vs P15 Retina	3.3513e-05	9252.13	9252.13	Control Retina up vs P30 Retina	0.00191345	383.883	383.883	Control Retina up vs P90 Retina	0.000224006	0.0005	-2000	Control Vitreous down vs P15 Vitreous	1	1	-1	No change between Control Vitreous and P28 Vitreous	4.62072e-06	1.95428e-05	-51169.8	Control Vitreous down vs P90 Vitreous	0.354146	4.62607	4.62607	Control Retina up vs P15 Vitreous	3.3513e-05	9252.13	9252.13	Control Retina up vs P28 Vitreous	0.302454	0.180812	-5.53059	Control Retina down vs P90 Vitreous
Q9D8B4	2.9528e-06	8.85947e-06	1817.12	1817.12	Control Retina up vs P15 Retina	8.85947e-06	1817.12	1817.12	Control Retina up vs P30 Retina	0.00041716	181.712	181.712	Control Retina up vs P90 Retina	1	1	-1	No change between Control Vitreous and P15 Vitreous	1	1	-1	No change between Control Vitreous and P28 Vitreous	8.85947e-06	0.000550321	-1817.12	Control Vitreous down vs P90 Vitreous	8.85947e-06	1817.12	1817.12	Control Retina up vs P15 Vitreous	8.85947e-06	1817.12	1817.12	Control Retina up vs P28 Vitreous	1	1	1	No change between Control Retina and P90 Vitreous
Q8VDP6	3.00604e-06	4.51023e-06	2519.84	2519.84	Control Retina up vs P15 Retina	0.43614	2.51984	2.51984	Control Retina up vs P30 Retina	0.000205025	251.984	251.984	Control Retina up vs P90 Retina	1	1	-1	No change between Control Vitreous and P15 Vitreous	1	1	-1	No change between Control Vitreous and P28 Vitreous	1	1	-1	No change between Control Vitreous and P90 Vitreous	4.51023e-06	2519.84	2519.84	Control Retina up vs P15 Vitreous	4.51023e-06	2519.84	2519.84	Control Retina up vs P28 Vitreous	4.51023e-06	2519.84	2519.84	Control Retina up vs P90 Vitreous
P05202	3.05324e-06	0.000136661	3346.21	3346.21	Control Retina up vs P15 Retina	0.712532	1.84303	1.84303	Control Retina up vs P30 Retina	0.00257785	334.621	334.621	Control Retina up vs P90 Retina	2.3277e-05	6.87902e-05	-14537	Control Vitreous down vs P15 Vitreous	1	1	1	No change between Control Vitreous and P28 Vitreous	1	1	1	No change between Control Vitreous and P90 Vitreous	0.616023	2.30186	2.30186	Control Retina up vs P15 Vitreous	8.93754e-06	33462.1	33462.1	Control Retina up vs P28 Vitreous	8.93754e-06	33462.1	33462.1	Control Retina up vs P90 Vitreous
O55234	3.07637e-06	1	1	1	No change between Control Retina and P15 Retina	1	1	1	No change between Control Retina and P30 Retina	0.00112185	0.01	-100	Control Retina down vs P90 Retina	1.42567e-05	0.000793701	-1259.92	Control Vitreous down vs P15 Vitreous	1	1	-1	No change between Control Vitreous and P28 Vitreous	1.42567e-05	0.000793701	-1259.92	Control Vitreous down vs P90 Vitreous	1.42567e-05	0.000793701	-1259.92	Control Retina down vs P15 Vitreous	1	1	1	No change between Control Retina and P28 Vitreous	1.42567e-05	0.000793701	-1259.92	Control Retina down vs P90 Vitreous
Q68FD5	3.22393e-06	0.000448169	1296.24	1296.24	Control Retina up vs P15 Retina	0.817837	1.46448	1.46448	Control Retina up vs P30 Retina	0.348575	4.82285	4.82285	Control Retina up vs P90 Retina	2.93042e-06	1.09133e-05	-91630.9	Control Vitreous down vs P15 Vitreous	0.177939	0.100676	-9.93288	Control Vitreous down vs P28 Vitreous	1.59546e-05	4.99393e-05	-20024.3	Control Vitreous down vs P90 Vitreous	0.837252	1.40518	1.40518	Control Retina up vs P15 Vitreous	2.64734e-05	12962.8	12962.8	Control Retina up vs P28 Vitreous	0.270171	6.43009	6.43009	Control Retina up vs P90 Vitreous
Q91VR5	3.2649e-06	0.00118305	158.74	158.74	Control Retina up vs P15 Retina	0.127235	0.125992	-7.93701	Control Retina down vs P30 Retina	0.00118305	158.74	158.74	Control Retina up vs P90 Retina	5.95282e-06	0.0002	-5000	Control Vitreous down vs P15 Vitreous	1	1	-1	No change between Control Vitreous and P28 Vitreous	1	1	-1	No change between Control Vitreous and P90 Vitreous	0.016461	0.031748	-31.498	Control Retina down vs P15 Vitreous	0.00118305	158.74	158.74	Control Retina up vs P28 Vitreous	0.00118305	158.74	158.74	Control Retina up vs P90 Vitreous
P63242	3.42173e-06	0.47874	0.413293	-2.41959	Control Retina down vs P15 Retina	0.00137121	110.891	110.891	Control Retina up vs P30 Retina	0.154911	6.16419	6.16419	Control Retina up vs P90 Retina	0.236756	0.223687	-4.47053	Control Vitreous down vs P15 Vitreous	5.42999e-06	3360.48	3360.48	Control Vitreous up vs P28 Vitreous	0.207516	0.201846	-4.95428	Control Vitreous down vs P90 Vitreous	0.806348	0.738131	-1.35477	Control Retina down vs P15 Vitreous	9.93892e-07	11089.1	11089.1	Control Retina up vs P28 Vitreous	0.743031	0.666059	-1.50137	Control Retina down vs P90 Vitreous
A2AN08-3	3.50498e-06	0.0631061	10	10	Control Retina up vs P15 Retina	0.0631061	10	10	Control Retina up vs P30 Retina	0.0631061	10	10	Control Retina up vs P90 Retina	4.64344e-07	8.69541e-05	-11500.3	Control Vitreous down vs P15 Vitreous	1	1	-1	No change between Control Vitreous and P28 Vitreous	1	1	-1	No change between Control Vitreous and P90 Vitreous	1.49798e-05	0.000869541	-1150.03	Control Retina down vs P15 Vitreous	0.0631061	10	10	Control Retina up vs P28 Vitreous	0.0631061	10	10	Control Retina up vs P90 Vitreous
P52785	3.51667e-06	1.05679e-06	10259.9	10259.9	Control Retina up vs P15 Retina	1.05679e-06	10259.9	10259.9	Control Retina up vs P30 Retina	1.05679e-06	10259.9	10259.9	Control Retina up vs P90 Retina	0.00106737	0.00793701	-125.992	Control Vitreous down vs P15 Vitreous	1	1	-1	No change between Control Vitreous and P28 Vitreous	1	1	-1	No change between Control Vitreous and P90 Vitreous	0.00227842	81.4325	81.4325	Control Retina up vs P15 Vitreous	1.05679e-06	10259.9	10259.9	Control Retina up vs P28 Vitreous	1.05679e-06	10259.9	10259.9	Control Retina up vs P90 Vitreous
O88569-2	3.53901e-06	0.765155	1.64414	1.64414	Control Retina up vs P15 Retina	0.521339	2.92402	2.92402	Control Retina up vs P30 Retina	0.000197892	2561.16	2561.16	Control Retina up vs P90 Retina	1.59282e-05	4.77639e-05	-20936.3	Control Vitreous down vs P15 Vitreous	0.178518	0.1	-10	Control Vitreous down vs P28 Vitreous	1	1	1	No change between Control Vitreous and P90 Vitreous	0.903503	1.22331	1.22331	Control Retina up vs P15 Vitreous	0.000197892	2561.16	2561.16	Control Retina up vs P28 Vitreous	1.26501e-05	25611.6	25611.6	Control Retina up vs P90 Vitreous
P50247	3.57599e-06	8.39493e-06	9429.16	9429.16	Control Retina up vs P15 Retina	0.226451	6	6	Control Retina up vs P30 Retina	0.000373827	595.993	595.993	Control Retina up vs P90 Retina	6.41755e-05	0.000485606	-2059.28	Control Vitreous down vs P15 Vitreous	1	1	1	No change between Control Vitreous and P28 Vitreous	4.0174e-05	0.00034545	-2894.78	Control Vitreous down vs P90 Vitreous	0.301286	4.57886	4.57886	Control Retina up vs P15 Vitreous	8.39493e-06	9429.16	9429.16	Control Retina up vs P28 Vitreous	0.419248	3.2573	3.2573	Control Retina up vs P90 Vitreous
P54775	3.57791e-06	0.0722127	10	10	Control Retina up vs P15 Retina	0.0722127	10	10	Control Retina up vs P30 Retina	0.000552695	0.00584804	-170.998	Control Retina down vs P90 Retina	9.00625e-06	0.00048075	-2080.08	Control Vitreous down vs P15 Vitreous	1	1	-1	No change between Control Vitreous and P28 Vitreous	1	1	-1	No change between Control Vitreous and P90 Vitreous	0.000393267	0.0048075	-208.008	Control Retina down vs P15 Vitreous	0.0722127	10	10	Control Retina up vs P28 Vitreous	0.0722127	10	10	Control Retina up vs P90 Vitreous
Q5FWK3	3.65977e-06	2.63981e-05	1440.65	1440.65	Control Retina up vs P15 Retina	0.622977	0.534123	-1.87223	Control Retina down vs P30 Retina	0.0685199	11.5113	11.5113	Control Retina up vs P90 Retina	1	1	1	No change between Control Vitreous and P15 Vitreous	1	1	-1	No change between Control Vitreous and P28 Vitreous	1	1	1	No change between Control Vitreous and P90 Vitreous	2.63981e-05	1440.65	1440.65	Control Retina up vs P15 Vitreous	2.63981e-05	1440.65	1440.65	Control Retina up vs P28 Vitreous	2.63981e-05	1440.65	1440.65	Control Retina up vs P90 Vitreous
Q62422	3.69723e-06	0.78577	0.721125	-1.38672	Control Retina down vs P15 Retina	1.39782e-05	1442.25	1442.25	Control Retina up vs P30 Retina	1.39782e-05	1442.25	1442.25	Control Retina up vs P90 Retina	1	1	1	No change between Control Vitreous and P15 Vitreous	1	1	1	No change between Control Vitreous and P28 Vitreous	0.0693455	0.1	-10	Control Vitreous down vs P90 Vitreous	1.39782e-05	1442.25	1442.25	Control Retina up vs P15 Vitreous	1.39782e-05	1442.25	1442.25	Control Retina up vs P28 Vitreous	0.000674222	144.225	144.225	Control Retina up vs P90 Vitreous
P07758	3.7403e-06	0.00109524	0.0209407	-47.7539	Control Retina down vs P15 Retina	1	1	1	No change between Control Retina and P30 Retina	1	1	1	No change between Control Retina and P90 Retina	1.12463e-06	0.000629961	-1587.4	Control Vitreous down vs P15 Vitreous	1	1	1	No change between Control Vitreous and P28 Vitreous	1	1	-1	No change between Control Vitreous and P90 Vitreous	1.12463e-06	0.000629961	-1587.4	Control Retina down vs P15 Vitreous	1	1	1	No change between Control Retina and P28 Vitreous	1	1	-1	No change between Control Retina and P90 Vitreous
A0ZNJ2	3.84716e-06	8.39427e-06	1798.95	1798.95	Control Retina up vs P15 Retina	0.000399711	180.499	180.499	Control Retina up vs P30 Retina	8.39427e-06	1798.95	1798.95	Control Retina up vs P90 Retina	1.50206e-05	0.000801718	-1247.32	Control Vitreous down vs P15 Vitreous	1	1	1	No change between Control Vitreous and P28 Vitreous	1	1	1	No change between Control Vitreous and P90 Vitreous	0.757624	1.44225	1.44225	Control Retina up vs P15 Vitreous	8.39427e-06	1798.95	1798.95	Control Retina up vs P28 Vitreous	8.39427e-06	1798.95	1798.95	Control Retina up vs P90 Vitreous
P62761	3.90446e-06	0.00111102	144.225	144.225	Control Retina up vs P15 Retina	0.0238152	0.043679	-22.8943	Control Retina down vs P30 Retina	0.00111102	144.225	144.225	Control Retina up vs P90 Retina	4.75818e-05	0.001	-1000	Control Vitreous down vs P15 Vitreous	1	1	-1	No change between Control Vitreous and P28 Vitreous	1	1	-1	No change between Control Vitreous and P90 Vitreous	0.142047	0.144225	-6.93361	Control Retina down vs P15 Vitreous	0.00111102	144.225	144.225	Control Retina up vs P28 Vitreous	0.00111102	144.225	144.225	Control Retina up vs P90 Vitreous
Q9DCH4	3.98007e-06	0.0632126	6.91042	6.91042	Control Retina up vs P15 Retina	0.0632126	6.91042	6.91042	Control Retina up vs P30 Retina	0.0632126	6.91042	6.91042	Control Retina up vs P90 Retina	5.26668e-07	0.000419104	-2386.04	Control Vitreous down vs P15 Vitreous	1	1	-1	No change between Control Vitreous and P28 Vitreous	1	1	-1	No change between Control Vitreous and P90 Vitreous	1.73194e-05	0.00289619	-345.281	Control Retina down vs P15 Vitreous	0.0632126	6.91042	6.91042	Control Retina up vs P28 Vitreous	0.0632126	6.91042	6.91042	Control Retina up vs P90 Vitreous
Q8BFZ3	4.07015e-06	0.000124948	6.87321	6.87321	Control Retina up vs P15 Retina	0.134051	1.83256	1.83256	Control Retina up vs P30 Retina	0.0920307	1.98929	1.98929	Control Retina up vs P90 Retina	0.0001484	0.150328	-6.65214	Control Vitreous down vs P15 Vitreous	0.402448	1.39106	1.39106	Control Vitreous up vs P28 Vitreous	4.5663e-05	0.119749	-8.35078	Control Vitreous down vs P90 Vitreous	0.0948852	1.97637	1.97637	Control Retina up vs P15 Vitreous	1.12127e-06	18.2885	18.2885	Control Retina up vs P28 Vitreous	0.254237	1.57436	1.57436	Control Retina up vs P90 Vitreous
Q8R0Y6	4.07186e-06	1.42537e-05	1247.32	1247.32	Control Retina up vs P15 Retina	0.000738977	125.151	125.151	Control Retina up vs P30 Retina	1.42537e-05	1247.32	1247.32	Control Retina up vs P90 Retina	9.69354e-06	0.000629961	-1587.4	Control Vitreous down vs P15 Vitreous	1	1	-1	No change between Control Vitreous and P28 Vitreous	1	1	-1	No change between Control Vitreous and P90 Vitreous	0.838134	0.785764	-1.27265	Control Retina down vs P15 Vitreous	1.42537e-05	1247.32	1247.32	Control Retina up vs P28 Vitreous	1.42537e-05	1247.32	1247.32	Control Retina up vs P90 Vitreous
Q505B7-2	4.11287e-06	9.85664e-06	1587.4	1587.4	Control Retina up vs P15 Retina	9.85664e-06	1587.4	1587.4	Control Retina up vs P30 Retina	9.85664e-06	1587.4	1587.4	Control Retina up vs P90 Retina	0.0651502	10	10	Control Vitreous up vs P15 Vitreous	0.0651502	10	10	Control Vitreous up vs P28 Vitreous	0.00073924	0.00793701	-125.992	Control Vitreous down vs P90 Vitreous	9.85664e-06	1587.4	1587.4	Control Retina up vs P15 Vitreous	9.85664e-06	1587.4	1587.4	Control Retina up vs P28 Vitreous	0.845003	1.25992	1.25992	Control Retina up vs P90 Vitreous
P20443	4.41631e-06	0.233804	8.85014	8.85014	Control Retina up vs P15 Retina	0.718147	1.91054	1.91054	Control Retina up vs P30 Retina	4.07179e-05	18940.2	18940.2	Control Retina up vs P90 Retina	3.85456e-06	5.65358e-06	-176879	Control Vitreous down vs P15 Vitreous	0.149721	0.0694909	-14.3904	Control Vitreous down vs P28 Vitreous	0.00123584	0.0010101	-990	Control Vitreous down vs P90 Vitreous	0.971007	1.06722	1.06722	Control Retina up vs P15 Vitreous	6.12408e-05	13117.7	13117.7	Control Retina up vs P28 Vitreous	0.00884744	190.675	190.675	Control Retina up vs P90 Vitreous
Q9D0P0	4.72718e-06	0.00113482	100	100	Control Retina up vs P15 Retina	0.00113482	100	100	Control Retina up vs P30 Retina	0.00113482	100	100	Control Retina up vs P90 Retina	1.45449e-06	0.00017711	-5646.22	Control Vitreous down vs P15 Vitreous	1	1	-1	No change between Control Vitreous and P28 Vitreous	1	1	-1	No change between Control Vitreous and P90 Vitreous	0.00319779	0.017711	-56.4622	Control Retina down vs P15 Vitreous	0.00113482	100	100	Control Retina up vs P28 Vitreous	0.00113482	100	100	Control Retina up vs P90 Vitreous
P59325	4.73073e-06	0.00107632	0.01	-100	Control Retina down vs P15 Retina	0.06396	10	10	Control Retina up vs P30 Retina	0.000466812	0.00629961	-158.74	Control Retina down vs P90 Retina	1	1	-1	No change between Control Vitreous and P15 Vitreous	1	1	-1	No change between Control Vitreous and P28 Vitreous	1	1	-1	No change between Control Vitreous and P90 Vitreous	0.06396	10	10	Control Retina up vs P15 Vitreous	0.06396	10	10	Control Retina up vs P28 Vitreous	0.06396	10	10	Control Retina up vs P90 Vitreous
Q9CQ54	4.84378e-06	1.36076e-05	1427.83	1427.83	Control Retina up vs P15 Retina	1.36076e-05	1427.83	1427.83	Control Retina up vs P30 Retina	0.000660313	143.262	143.262	Control Retina up vs P90 Retina	1.36076e-05	0.000700365	-1427.83	Control Vitreous down vs P15 Vitreous	1	1	-1	No change between Control Vitreous and P28 Vitreous	1	1	-1	No change between Control Vitreous and P90 Vitreous	1	1	1	No change between Control Retina and P15 Vitreous	1.36076e-05	1427.83	1427.83	Control Retina up vs P28 Vitreous	1.36076e-05	1427.83	1427.83	Control Retina up vs P90 Vitreous
Q68FL6	4.86776e-06	1	1	1	No change between Control Retina and P15 Retina	1	1	1	No change between Control Retina and P30 Retina	0.062772	0.1	-10	Control Retina down vs P90 Retina	6.4361e-07	0.000111111	-9000	Control Vitreous down vs P15 Vitreous	1	1	-1	No change between Control Vitreous and P28 Vitreous	1	1	-1	No change between Control Vitreous and P90 Vitreous	6.4361e-07	0.000111111	-9000	Control Retina down vs P15 Vitreous	1	1	1	No change between Control Retina and P28 Vitreous	1	1	1	No change between Control Retina and P90 Vitreous
Q9CX86	4.95924e-06	0.0641552	0.0793701	-12.5992	Control Retina down vs P15 Retina	2.79578e-05	0.000629961	-1587.4	Control Retina down vs P30 Retina	1	1	1	No change between Control Retina and P90 Retina	7.42719e-06	0.000255436	-3914.87	Control Vitreous down vs P15 Vitreous	1	1	1	No change between Control Vitreous and P28 Vitreous	1	1	-1	No change between Control Vitreous and P90 Vitreous	7.42719e-06	0.000255436	-3914.87	Control Retina down vs P15 Vitreous	1	1	1	No change between Control Retina and P28 Vitreous	1	1	-1	No change between Control Retina and P90 Vitreous
Q8CAA7	4.96569e-06	6.4445e-05	1000	1000	Control Retina up vs P15 Retina	0.649606	0.550321	-1.81712	Control Retina down vs P30 Retina	0.00373175	79.3701	79.3701	Control Retina up vs P90 Retina	1	1	1	No change between Control Vitreous and P15 Vitreous	1	1	1	No change between Control Vitreous and P28 Vitreous	3.69814e-05	0.000693361	-1442.25	Control Vitreous down vs P90 Vitreous	6.4445e-05	1000	1000	Control Retina up vs P15 Vitreous	6.4445e-05	1000	1000	Control Retina up vs P28 Vitreous	0.780142	0.693361	-1.44225	Control Retina down vs P90 Vitreous
Q6NTA4	4.96966e-06	1.55202e-05	1259.92	1259.92	Control Retina up vs P15 Retina	1.55202e-05	1259.92	1259.92	Control Retina up vs P30 Retina	1.55202e-05	1259.92	1259.92	Control Retina up vs P90 Retina	0.0669538	0.1	-10	Control Vitreous down vs P15 Vitreous	1	1	1	No change between Control Vitreous and P28 Vitreous	1.25092e-05	0.000693361	-1442.25	Control Vitreous down vs P90 Vitreous	0.000788325	125.992	125.992	Control Retina up vs P15 Vitreous	1.55202e-05	1259.92	1259.92	Control Retina up vs P28 Vitreous	0.909586	0.87358	-1.14471	Control Retina down vs P90 Vitreous
P62830	4.96966e-06	1.55202e-05	1259.92	1259.92	Control Retina up vs P15 Retina	0.909586	0.87358	-1.14471	Control Retina down vs P30 Retina	1.55202e-05	1259.92	1259.92	Control Retina up vs P90 Retina	0.0669538	0.1	-10	Control Vitreous down vs P15 Vitreous	1	1	1	No change between Control Vitreous and P28 Vitreous	1	1	1	No change between Control Vitreous and P90 Vitreous	0.000788325	125.992	125.992	Control Retina up vs P15 Vitreous	1.55202e-05	1259.92	1259.92	Control Retina up vs P28 Vitreous	1.55202e-05	1259.92	1259.92	Control Retina up vs P90 Vitreous
P47757-2	5.1051e-06	1.42567e-05	1259.92	1259.92	Control Retina up vs P15 Retina	1	1	1	No change between Control Retina and P30 Retina	1.42567e-05	1259.92	1259.92	Control Retina up vs P90 Retina	0.0651502	0.1	-10	Control Vitreous down vs P15 Vitreous	1	1	1	No change between Control Vitreous and P28 Vitreous	1	1	1	No change between Control Vitreous and P90 Vitreous	0.00073924	125.992	125.992	Control Retina up vs P15 Vitreous	1.42567e-05	1259.92	1259.92	Control Retina up vs P28 Vitreous	1.42567e-05	1259.92	1259.92	Control Retina up vs P90 Vitreous
Q8R1W8-2	5.24704e-06	1.69349e-06	4641.59	4641.59	Control Retina up vs P15 Retina	0.00422821	46.4159	46.4159	Control Retina up vs P30 Retina	1.69349e-06	4641.59	4641.59	Control Retina up vs P90 Retina	1	1	-1	No change between Control Vitreous and P15 Vitreous	1	1	-1	No change between Control Vitreous and P28 Vitreous	1	1	-1	No change between Control Vitreous and P90 Vitreous	1.69349e-06	4641.59	4641.59	Control Retina up vs P15 Vitreous	1.69349e-06	4641.59	4641.59	Control Retina up vs P28 Vitreous	1.69349e-06	4641.59	4641.59	Control Retina up vs P90 Vitreous
P22599	5.30115e-06	0.00109524	0.0209407	-47.7539	Control Retina down vs P15 Retina	1	1	-1	No change between Control Retina and P30 Retina	1	1	-1	No change between Control Retina and P90 Retina	1.68077e-06	0.000793701	-1259.92	Control Vitreous down vs P15 Vitreous	1	1	-1	No change between Control Vitreous and P28 Vitreous	1	1	-1	No change between Control Vitreous and P90 Vitreous	1.68077e-06	0.000793701	-1259.92	Control Retina down vs P15 Vitreous	1	1	-1	No change between Control Retina and P28 Vitreous	1	1	-1	No change between Control Retina and P90 Vitreous
P56564	5.3459e-06	0.00306278	319.696	319.696	Control Retina up vs P15 Retina	0.854796	1.36048	1.36048	Control Retina up vs P30 Retina	0.479835	3.31178	3.31178	Control Retina up vs P90 Retina	2.42022e-05	6.14005e-05	-16286.5	Control Vitreous down vs P15 Vitreous	0.183231	0.1	-10	Control Vitreous down vs P28 Vitreous	1	1	1	No change between Control Vitreous and P90 Vitreous	0.68906	1.96295	1.96295	Control Retina up vs P15 Vitreous	0.000168358	3196.96	3196.96	Control Retina up vs P28 Vitreous	1.12438e-05	31969.6	31969.6	Control Retina up vs P90 Vitreous
O54734	5.43904e-06	1.3845e-05	3779.76	3779.76	Control Retina up vs P15 Retina	0.0431764	18.8988	18.8988	Control Retina up vs P30 Retina	1.3845e-05	3779.76	3779.76	Control Retina up vs P90 Retina	4.78313e-05	0.000629961	-1587.4	Control Vitreous down vs P15 Vitreous	1	1	1	No change between Control Vitreous and P28 Vitreous	1	1	1	No change between Control Vitreous and P90 Vitreous	0.526032	2.3811	2.3811	Control Retina up vs P15 Vitreous	1.3845e-05	3779.76	3779.76	Control Retina up vs P28 Vitreous	1.3845e-05	3779.76	3779.76	Control Retina up vs P90 Vitreous
Q9JHU4	5.53575e-06	0.000238237	3611.33	3611.33	Control Retina up vs P15 Retina	0.908379	1.22575	1.22575	Control Retina up vs P30 Retina	0.00780534	198.739	198.739	Control Retina up vs P90 Retina	1.20011e-05	1.94254e-05	-51479.1	Control Vitreous down vs P15 Vitreous	1	1	1	No change between Control Vitreous and P28 Vitreous	4.6838e-05	6.7353e-05	-14847.2	Control Vitreous down vs P90 Vitreous	0.84121	0.701514	-1.42549	Control Retina down vs P15 Vitreous	1.75714e-05	36113.3	36113.3	Control Retina up vs P28 Vitreous	0.616638	2.43234	2.43234	Control Retina up vs P90 Vitreous
P62806	5.75205e-06	2.95957e-06	392368	392368	Control Retina up vs P15 Retina	0.960252	1.09752	1.09752	Control Retina up vs P30 Retina	0.310459	6.85779	6.85779	Control Retina up vs P90 Retina	5.38801e-05	4.4932e-05	-22255.9	Control Vitreous down vs P15 Vitreous	0.00786519	0.00376987	-265.261	Control Vitreous down vs P28 Vitreous	0.228332	0.1	-10	Control Vitreous down vs P90 Vitreous	0.913423	1.22511	1.22511	Control Retina up vs P15 Vitreous	0.0227271	102.789	102.789	Control Retina up vs P28 Vitreous	0.000546497	2726.6	2726.6	Control Retina up vs P90 Vitreous
Q7TQF7	5.85999e-06	1.34611e-05	1247.32	1247.32	Control Retina up vs P15 Retina	0.850718	1.24732	1.24732	Control Retina up vs P30 Retina	1.34611e-05	1247.32	1247.32	Control Retina up vs P90 Retina	1	1	-1	No change between Control Vitreous and P15 Vitreous	1	1	-1	No change between Control Vitreous and P28 Vitreous	0.0639635	0.100336	-9.96655	Control Vitreous down vs P90 Vitreous	1.34611e-05	1247.32	1247.32	Control Retina up vs P15 Vitreous	1.34611e-05	1247.32	1247.32	Control Retina up vs P28 Vitreous	0.000707588	125.151	125.151	Control Retina up vs P90 Vitreous
Q5PR73	5.91516e-06	0.06396	10	10	Control Retina up vs P15 Retina	0.000707929	0.00793701	-125.992	Control Retina down vs P30 Retina	0.06396	10	10	Control Retina up vs P90 Retina	1	1	1	No change between Control Vitreous and P15 Vitreous	1	1	-1	No change between Control Vitreous and P28 Vitreous	1.96031e-05	0.001	-1000	Control Vitreous down vs P90 Vitreous	0.06396	10	10	Control Retina up vs P15 Vitreous	0.06396	10	10	Control Retina up vs P28 Vitreous	0.00107632	0.01	-100	Control Retina down vs P90 Vitreous
Q924M7	5.91516e-06	0.00107632	0.01	-100	Control Retina down vs P15 Retina	0.06396	10	10	Control Retina up vs P30 Retina	0.06396	10	10	Control Retina up vs P90 Retina	1.34662e-05	0.000793701	-1259.92	Control Vitreous down vs P15 Vitreous	1	1	-1	No change between Control Vitreous and P28 Vitreous	1	1	-1	No change between Control Vitreous and P90 Vitreous	0.000707929	0.00793701	-125.992	Control Retina down vs P15 Vitreous	0.06396	10	10	Control Retina up vs P28 Vitreous	0.06396	10	10	Control Retina up vs P90 Vitreous
O54751	5.91516e-06	1.96031e-05	1000	1000	Control Retina up vs P15 Retina	0.844244	0.793701	-1.25992	Control Retina down vs P30 Retina	1.96031e-05	1000	1000	Control Retina up vs P90 Retina	0.06396	0.1	-10	Control Vitreous down vs P15 Vitreous	1	1	1	No change between Control Vitreous and P28 Vitreous	1	1	1	No change between Control Vitreous and P90 Vitreous	0.00107632	100	100	Control Retina up vs P15 Vitreous	1.96031e-05	1000	1000	Control Retina up vs P28 Vitreous	1.96031e-05	1000	1000	Control Retina up vs P90 Vitreous
Q61474	6.05111e-06	0.00111466	144.225	144.225	Control Retina up vs P15 Retina	0.00111466	144.225	144.225	Control Retina up vs P30 Retina	0.00111466	144.225	144.225	Control Retina up vs P90 Retina	1.94728e-06	0.000112625	-8879.04	Control Vitreous down vs P15 Vitreous	1	1	1	No change between Control Vitreous and P28 Vitreous	1	1	-1	No change between Control Vitreous and P90 Vitreous	0.00466745	0.0162433	-61.5638	Control Retina down vs P15 Vitreous	0.00111466	144.225	144.225	Control Retina up vs P28 Vitreous	0.00111466	144.225	144.225	Control Retina up vs P90 Vitreous
P56959	6.10356e-06	0.54273	2.06612	2.06612	Control Retina up vs P15 Retina	0.655903	1.6985	1.6985	Control Retina up vs P30 Retina	3.37128e-05	761.166	761.166	Control Retina up vs P90 Retina	1	1	1	No change between Control Vitreous and P15 Vitreous	2.15343e-05	1000	1000	Control Vitreous up vs P28 Vitreous	1	1	1	No change between Control Vitreous and P90 Vitreous	0.101127	7.61166	7.61166	Control Retina up vs P15 Vitreous	9.69491e-07	7611.66	7611.66	Control Retina up vs P28 Vitreous	0.101127	7.61166	7.61166	Control Retina up vs P90 Vitreous
P14602-2	6.11107e-06	3.76053e-07	14341.8	14341.8	Control Retina up vs P15 Retina	0.0321408	15.2599	15.2599	Control Retina up vs P30 Retina	0.398297	2.73965	2.73965	Control Retina up vs P90 Retina	0.259897	0.25758	-3.88228	Control Vitreous down vs P15 Vitreous	0.0828409	8.57262	8.57262	Control Vitreous up vs P28 Vitreous	0.031663	0.0649579	-15.3946	Control Vitreous down vs P90 Vitreous	0.22445	4.33822	4.33822	Control Retina up vs P15 Vitreous	0.000571816	144.382	144.382	Control Retina up vs P28 Vitreous	0.939273	1.09403	1.09403	Control Retina up vs P90 Vitreous
Q62446	6.3254e-06	0.0770969	10	10	Control Retina up vs P15 Retina	2.42643e-05	1259.92	1259.92	Control Retina up vs P30 Retina	2.42643e-05	1259.92	1259.92	Control Retina up vs P90 Retina	1	1	-1	No change between Control Vitreous and P15 Vitreous	1	1	-1	No change between Control Vitreous and P28 Vitreous	3.49301e-05	0.001	-1000	Control Vitreous down vs P90 Vitreous	2.42643e-05	1259.92	1259.92	Control Retina up vs P15 Vitreous	2.42643e-05	1259.92	1259.92	Control Retina up vs P28 Vitreous	0.852014	1.25992	1.25992	Control Retina up vs P90 Vitreous
P84075	6.44669e-06	2.89281e-05	2620.74	2620.74	Control Retina up vs P15 Retina	0.0928635	11.4695	11.4695	Control Retina up vs P30 Retina	0.977411	1.04004	1.04004	Control Retina up vs P90 Retina	1	1	-1	No change between Control Vitreous and P15 Vitreous	1	1	-1	No change between Control Vitreous and P28 Vitreous	1	1	-1	No change between Control Vitreous and P90 Vitreous	2.89281e-05	2620.74	2620.74	Control Retina up vs P15 Vitreous	2.89281e-05	2620.74	2620.74	Control Retina up vs P28 Vitreous	2.89281e-05	2620.74	2620.74	Control Retina up vs P90 Vitreous
P50543	6.48671e-06	0.63311	0.538119	-1.85832	Control Retina down vs P15 Retina	0.00409084	70.9728	70.9728	Control Retina up vs P30 Retina	0.903612	0.854988	-1.16961	Control Retina down vs P90 Retina	0.543776	2.20319	2.20319	Control Vitreous up vs P15 Vitreous	1.64623e-06	11548	11548	Control Vitreous up vs P28 Vitreous	0.837195	0.766475	-1.30467	Control Vitreous down vs P90 Vitreous	0.556305	2.14944	2.14944	Control Retina up vs P15 Vitreous	1.70169e-06	11266.2	11266.2	Control Retina up vs P28 Vitreous	0.822338	0.747773	-1.3373	Control Retina down vs P90 Vitreous
P14901	6.57006e-06	1	1	1	No change between Control Retina and P15 Retina	1	1	1	No change between Control Retina and P30 Retina	0.062816	0.1	-10	Control Retina down vs P90 Retina	8.66931e-07	0.000136638	-7318.61	Control Vitreous down vs P15 Vitreous	1	1	-1	No change between Control Vitreous and P28 Vitreous	1	1	-1	No change between Control Vitreous and P90 Vitreous	8.66931e-07	0.000136638	-7318.61	Control Retina down vs P15 Vitreous	1	1	1	No change between Control Retina and P28 Vitreous	1	1	1	No change between Control Retina and P90 Vitreous
Q6UGQ3	6.83273e-06	0.00106918	125.992	125.992	Control Retina up vs P15 Retina	0.00106918	125.992	125.992	Control Retina up vs P30 Retina	0.00106918	125.992	125.992	Control Retina up vs P90 Retina	1	1	-1	No change between Control Vitreous and P15 Vitreous	1	1	-1	No change between Control Vitreous and P28 Vitreous	2.27752e-06	0.000168239	-5943.92	Control Vitreous down vs P90 Vitreous	0.00106918	125.992	125.992	Control Retina up vs P15 Vitreous	0.00106918	125.992	125.992	Control Retina up vs P28 Vitreous	0.00588922	0.0211968	-47.1769	Control Retina down vs P90 Vitreous
P62754	6.90251e-06	1.85221e-05	1000	1000	Control Retina up vs P15 Retina	0.00103202	100	100	Control Retina up vs P30 Retina	1.85221e-05	1000	1000	Control Retina up vs P90 Retina	1.85221e-05	0.001	-1000	Control Vitreous down vs P15 Vitreous	1	1	-1	No change between Control Vitreous and P28 Vitreous	1	1	-1	No change between Control Vitreous and P90 Vitreous	1	1	1	No change between Control Retina and P15 Vitreous	1.85221e-05	1000	1000	Control Retina up vs P28 Vitreous	1.85221e-05	1000	1000	Control Retina up vs P90 Vitreous
P10649	7.03488e-06	0.186088	4.71688	4.71688	Control Retina up vs P15 Retina	0.322517	3.146	3.146	Control Retina up vs P30 Retina	0.510411	2.12942	2.12942	Control Retina up vs P90 Retina	0.795237	0.743585	-1.34484	Control Vitreous down vs P15 Vitreous	7.78627e-06	1422.22	1422.22	Control Vitreous up vs P28 Vitreous	0.0673186	0.110415	-9.05676	Control Vitreous down vs P90 Vitreous	0.13485	5.86004	5.86004	Control Retina up vs P15 Vitreous	3.40083e-07	11208.3	11208.3	Control Retina up vs P28 Vitreous	0.902954	0.870156	-1.14922	Control Retina down vs P90 Vitreous
P10605	7.21382e-06	0.00103957	0.01	-100	Control Retina down vs P15 Retina	2.45244e-06	0.000275161	-3634.24	Control Retina down vs P30 Retina	1	1	1	No change between Control Retina and P90 Retina	1	1	-1	No change between Control Vitreous and P15 Vitreous	1	1	-1	No change between Control Vitreous and P28 Vitreous	1	1	-1	No change between Control Vitreous and P90 Vitreous	1	1	1	No change between Control Retina and P15 Vitreous	1	1	1	No change between Control Retina and P28 Vitreous	1	1	1	No change between Control Retina and P90 Vitreous
Q8K310	7.47799e-06	2.85871e-05	12618	12618	Control Retina up vs P15 Retina	0.556643	2.67038	2.67038	Control Retina up vs P30 Retina	0.000481275	1261.8	1261.8	Control Retina up vs P90 Retina	2.03267e-05	5.91653e-05	-16901.8	Control Vitreous down vs P15 Vitreous	0.178404	0.1	-10	Control Vitreous down vs P28 Vitreous	1	1	1	No change between Control Vitreous and P90 Vitreous	0.860436	0.746546	-1.3395	Control Retina down vs P15 Vitreous	0.000481275	1261.8	1261.8	Control Retina up vs P28 Vitreous	2.85871e-05	12618	12618	Control Retina up vs P90 Vitreous
P46735-2	7.8652e-06	0.00111024	100	100	Control Retina up vs P15 Retina	0.00111024	100	100	Control Retina up vs P30 Retina	0.00680184	0.0271442	-36.8403	Control Retina down vs P90 Retina	1	1	-1	No change between Control Vitreous and P15 Vitreous	1	1	-1	No change between Control Vitreous and P28 Vitreous	1	1	-1	No change between Control Vitreous and P90 Vitreous	0.00111024	100	100	Control Retina up vs P15 Vitreous	0.00111024	100	100	Control Retina up vs P28 Vitreous	0.00111024	100	100	Control Retina up vs P90 Vitreous
Q9EPK8	8.02194e-06	0.00162077	0.0014697	-680.409	Control Retina down vs P15 Retina	0.00148548	0.00136871	-730.614	Control Retina down vs P30 Retina	0.000609444	0.000658885	-1517.72	Control Retina down vs P90 Retina	1.52289e-05	2.70743e-05	-36935.4	Control Vitreous down vs P15 Vitreous	1	1	1	No change between Control Vitreous and P28 Vitreous	0.200111	0.1	-10	Control Vitreous down vs P90 Vitreous	0.000276089	0.000341115	-2931.56	Control Retina down vs P15 Vitreous	0.160816	12.5992	12.5992	Control Retina up vs P28 Vitreous	0.894996	1.25992	1.25992	Control Retina up vs P90 Vitreous
P63276	8.19205e-06	1	1	1	No change between Control Retina and P15 Retina	0.0629242	0.0693361	-14.4225	Control Retina down vs P30 Retina	3.33328e-05	0.0005	-2000	Control Retina down vs P90 Retina	1.42412e-05	0.000275161	-3634.24	Control Vitreous down vs P15 Vitreous	1	1	-1	No change between Control Vitreous and P28 Vitreous	1	1	-1	No change between Control Vitreous and P90 Vitreous	1.42412e-05	0.000275161	-3634.24	Control Retina down vs P15 Vitreous	1	1	1	No change between Control Retina and P28 Vitreous	1	1	1	No change between Control Retina and P90 Vitreous
P24549	8.56675e-06	0.00181859	539.677	539.677	Control Retina up vs P15 Retina	0.740134	1.76655	1.76655	Control Retina up vs P30 Retina	0.394049	4.37891	4.37891	Control Retina up vs P90 Retina	0.000114046	0.000194417	-5143.57	Control Vitreous down vs P15 Vitreous	0.190936	10	10	Control Vitreous up vs P28 Vitreous	8.37699e-05	0.000149891	-6671.54	Control Vitreous down vs P90 Vitreous	0.870595	1.32194	1.32194	Control Retina up vs P15 Vitreous	6.11242e-06	67995.1	67995.1	Control Retina up vs P28 Vitreous	0.991148	1.01918	1.01918	Control Retina up vs P90 Vitreous
P17879	8.75581e-06	0.000949812	56.1661	56.1661	Control Retina up vs P15 Retina	0.969792	1.0391	1.0391	Control Retina up vs P30 Retina	0.0748857	6.68547	6.68547	Control Retina up vs P90 Retina	4.0609e-06	0.00110405	-905.756	Control Vitreous down vs P15 Vitreous	0.05911	0.131824	-7.5859	Control Vitreous down vs P28 Vitreous	1.79264e-05	0.00247716	-403.687	Control Vitreous down vs P90 Vitreous	0.793776	1.30353	1.30353	Control Retina up vs P15 Vitreous	0.000115608	155.642	155.642	Control Retina up vs P28 Vitreous	0.297803	2.92475	2.92475	Control Retina up vs P90 Vitreous
Q62426	9.06835e-06	3.16657e-06	0.00031498	-3174.8	Control Retina down vs P15 Retina	1	1	1	No change between Control Retina and P30 Retina	1	1	1	No change between Control Retina and P90 Retina	0.00107632	100	100	Control Vitreous up vs P15 Vitreous	0.00107632	100	100	Control Vitreous up vs P28 Vitreous	0.00107632	100	100	Control Vitreous up vs P90 Vitreous	1	1	1	No change between Control Retina and P15 Vitreous	1	1	1	No change between Control Retina and P28 Vitreous	1	1	1	No change between Control Retina and P90 Vitreous
Q9WUA3	9.44573e-06	2.084e-05	7556.62	7556.62	Control Retina up vs P15 Retina	0.93492	1.13287	1.13287	Control Retina up vs P30 Retina	0.00043899	758.198	758.198	Control Retina up vs P90 Retina	0.216985	0.144709	-6.91042	Control Vitreous down vs P15 Vitreous	1	1	-1	No change between Control Vitreous and P28 Vitreous	0.00023145	0.00082686	-1209.39	Control Vitreous down vs P90 Vitreous	0.000265519	1093.51	1093.51	Control Retina up vs P15 Vitreous	2.084e-05	7556.62	7556.62	Control Retina up vs P28 Vitreous	0.240765	6.24827	6.24827	Control Retina up vs P90 Vitreous
P10518	9.8675e-06	2.70398e-05	13374.5	13374.5	Control Retina up vs P15 Retina	0.000451625	1337.45	1337.45	Control Retina up vs P30 Retina	0.793586	1.54614	1.54614	Control Retina up vs P90 Retina	0.17887	0.1	-10	Control Vitreous down vs P15 Vitreous	1	1	1	No change between Control Vitreous and P28 Vitreous	7.89451e-05	0.000183679	-5444.29	Control Vitreous down vs P90 Vitreous	0.000451625	1337.45	1337.45	Control Retina up vs P15 Vitreous	2.70398e-05	13374.5	13374.5	Control Retina up vs P28 Vitreous	0.590731	2.45661	2.45661	Control Retina up vs P90 Vitreous
O09114	1.02459e-05	1.34744e-06	0.00018123	-5517.85	Control Retina down vs P15 Retina	1	1	1	No change between Control Retina and P30 Retina	1	1	1	No change between Control Retina and P90 Retina	1	1	-1	No change between Control Vitreous and P15 Vitreous	1	1	-1	No change between Control Vitreous and P28 Vitreous	0.0633915	0.1	-10	Control Vitreous down vs P90 Vitreous	1	1	1	No change between Control Retina and P15 Vitreous	1	1	1	No change between Control Retina and P28 Vitreous	0.0633915	0.1	-10	Control Retina down vs P90 Vitreous
Q9QYB5-2	1.0248e-05	0.00110697	144.225	144.225	Control Retina up vs P15 Retina	0.00110697	144.225	144.225	Control Retina up vs P30 Retina	0.00110697	144.225	144.225	Control Retina up vs P90 Retina	3.61782e-06	0.00017711	-5646.22	Control Vitreous down vs P15 Vitreous	1	1	-1	No change between Control Vitreous and P28 Vitreous	1	1	-1	No change between Control Vitreous and P90 Vitreous	0.00988806	0.0255436	-39.1487	Control Retina down vs P15 Vitreous	0.00110697	144.225	144.225	Control Retina up vs P28 Vitreous	0.00110697	144.225	144.225	Control Retina up vs P90 Vitreous
P11499	1.03442e-05	0.0675219	10.4087	10.4087	Control Retina up vs P15 Retina	0.886006	1.19007	1.19007	Control Retina up vs P30 Retina	0.414262	2.72189	2.72189	Control Retina up vs P90 Retina	0.000656144	0.00649652	-153.929	Control Vitreous down vs P15 Vitreous	0.00228502	75.8047	75.8047	Control Vitreous up vs P28 Vitreous	0.00326291	0.0161363	-61.9721	Control Vitreous down vs P90 Vitreous	0.584501	0.513395	-1.94782	Control Retina down vs P15 Vitreous	1.84014e-06	5990.55	5990.55	Control Retina up vs P28 Vitreous	0.841315	1.27519	1.27519	Control Retina up vs P90 Vitreous
P51880	1.09227e-05	1.43661e-06	0.000190786	-5241.48	Control Retina down vs P15 Retina	1	1	1	No change between Control Retina and P30 Retina	1	1	1	No change between Control Retina and P90 Retina	0.0631782	0.1	-10	Control Vitreous down vs P15 Vitreous	1	1	1	No change between Control Vitreous and P28 Vitreous	1	1	-1	No change between Control Vitreous and P90 Vitreous	0.0631782	0.1	-10	Control Retina down vs P15 Vitreous	1	1	1	No change between Control Retina and P28 Vitreous	1	1	-1	No change between Control Retina and P90 Vitreous
Q3TFD2-2	1.11295e-05	4.07958e-06	2620.74	2620.74	Control Retina up vs P15 Retina	4.07958e-06	2620.74	2620.74	Control Retina up vs P30 Retina	4.07958e-06	2620.74	2620.74	Control Retina up vs P90 Retina	0.00104705	0.01	-100	Control Vitreous down vs P15 Vitreous	1	1	-1	No change between Control Vitreous and P28 Vitreous	1	1	-1	No change between Control Vitreous and P90 Vitreous	0.0120209	26.2074	26.2074	Control Retina up vs P15 Vitreous	4.07958e-06	2620.74	2620.74	Control Retina up vs P28 Vitreous	4.07958e-06	2620.74	2620.74	Control Retina up vs P90 Vitreous
P07724	1.14425e-05	0.0341631	0.0616225	-16.2278	Control Retina down vs P15 Retina	0.109305	0.129961	-7.69463	Control Retina down vs P30 Retina	0.796949	1.37001	1.37001	Control Retina up vs P90 Retina	1.02297e-06	0.000103197	-9690.24	Control Vitreous down vs P15 Vitreous	1.20578e-05	0.000555556	-1800	Control Vitreous down vs P28 Vitreous	1.26955e-06	0.000120481	-8300.07	Control Vitreous down vs P90 Vitreous	0.0804753	0.105878	-9.44481	Control Retina down vs P15 Vitreous	0.646692	0.569992	-1.75441	Control Retina down vs P28 Vitreous	0.101532	0.123612	-8.08985	Control Retina down vs P90 Vitreous
P55096	1.15029e-05	2.87187e-05	1587.4	1587.4	Control Retina up vs P15 Retina	0.001619	125.992	125.992	Control Retina up vs P30 Retina	2.87187e-05	1587.4	1587.4	Control Retina up vs P90 Retina	2.87187e-05	0.000629961	-1587.4	Control Vitreous down vs P15 Vitreous	1	1	1	No change between Control Vitreous and P28 Vitreous	1	1	-1	No change between Control Vitreous and P90 Vitreous	1	1	1	No change between Control Retina and P15 Vitreous	2.87187e-05	1587.4	1587.4	Control Retina up vs P28 Vitreous	2.87187e-05	1587.4	1587.4	Control Retina up vs P90 Vitreous
Q8R3R8	1.15659e-05	0.00107863	125.992	125.992	Control Retina up vs P15 Retina	0.00107863	125.992	125.992	Control Retina up vs P30 Retina	0.00107863	125.992	125.992	Control Retina up vs P90 Retina	4.21888e-06	0.000255436	-3914.87	Control Vitreous down vs P15 Vitreous	1	1	-1	No change between Control Vitreous and P28 Vitreous	1	1	-1	No change between Control Vitreous and P90 Vitreous	0.0121394	0.032183	-31.0723	Control Retina down vs P15 Vitreous	0.00107863	125.992	125.992	Control Retina up vs P28 Vitreous	0.00107863	125.992	125.992	Control Retina up vs P90 Vitreous
P12658	1.16921e-05	0.542688	0.471074	-2.12281	Control Retina down vs P15 Retina	0.794978	0.726329	-1.37679	Control Retina down vs P30 Retina	0.000268554	276.842	276.842	Control Retina up vs P90 Retina	0.788366	0.718682	-1.39144	Control Vitreous down vs P15 Vitreous	3.89318e-05	890.389	890.389	Control Vitreous up vs P28 Vitreous	0.574136	0.499434	-2.00227	Control Vitreous down vs P90 Vitreous	0.519362	2.21954	2.21954	Control Retina up vs P15 Vitreous	6.75839e-06	2749.84	2749.84	Control Retina up vs P28 Vitreous	0.724945	1.54243	1.54243	Control Retina up vs P90 Vitreous
Q9Z273	1.32646e-05	5.02894e-06	2289.43	2289.43	Control Retina up vs P15 Retina	5.02894e-06	2289.43	2289.43	Control Retina up vs P30 Retina	5.02894e-06	2289.43	2289.43	Control Retina up vs P90 Retina	0.00104705	0.01	-100	Control Vitreous down vs P15 Vitreous	1	1	-1	No change between Control Vitreous and P28 Vitreous	1	1	-1	No change between Control Vitreous and P90 Vitreous	0.0153014	22.8943	22.8943	Control Retina up vs P15 Vitreous	5.02894e-06	2289.43	2289.43	Control Retina up vs P28 Vitreous	5.02894e-06	2289.43	2289.43	Control Retina up vs P90 Vitreous
Q91YQ5	1.36734e-05	1.96423e-05	2080.08	2080.08	Control Retina up vs P15 Retina	0.575137	2.08008	2.08008	Control Retina up vs P30 Retina	1.96423e-05	2080.08	2080.08	Control Retina up vs P90 Retina	0.0652394	0.0793701	-12.5992	Control Vitreous down vs P15 Vitreous	1	1	-1	No change between Control Vitreous and P28 Vitreous	1	1	1	No change between Control Vitreous and P90 Vitreous	0.00105499	165.096	165.096	Control Retina up vs P15 Vitreous	1.96423e-05	2080.08	2080.08	Control Retina up vs P28 Vitreous	1.96423e-05	2080.08	2080.08	Control Retina up vs P90 Vitreous
Q05920	1.4075e-05	0.00106899	125.992	125.992	Control Retina up vs P15 Retina	0.00106899	125.992	125.992	Control Retina up vs P30 Retina	0.00106899	125.992	125.992	Control Retina up vs P90 Retina	5.35153e-06	0.000302853	-3301.93	Control Vitreous down vs P15 Vitreous	1	1	-1	No change between Control Vitreous and P28 Vitreous	1	1	-1	No change between Control Vitreous and P90 Vitreous	0.0160977	0.0381571	-26.2074	Control Retina down vs P15 Vitreous	0.00106899	125.992	125.992	Control Retina up vs P28 Vitreous	0.00106899	125.992	125.992	Control Retina up vs P90 Vitreous
Q9CR16	1.43622e-05	1.88845e-06	9966.55	9966.55	Control Retina up vs P15 Retina	1.88845e-06	9966.55	9966.55	Control Retina up vs P30 Retina	7.67809e-05	791.046	791.046	Control Retina up vs P90 Retina	1	1	1	No change between Control Vitreous and P15 Vitreous	1	1	-1	No change between Control Vitreous and P28 Vitreous	1	1	-1	No change between Control Vitreous and P90 Vitreous	1.88845e-06	9966.55	9966.55	Control Retina up vs P15 Vitreous	1.88845e-06	9966.55	9966.55	Control Retina up vs P28 Vitreous	1.88845e-06	9966.55	9966.55	Control Retina up vs P90 Vitreous
P62918	1.45021e-05	1	1	1	No change between Control Retina and P15 Retina	0.00112058	0.00793701	-125.992	Control Retina down vs P30 Retina	1	1	1	No change between Control Retina and P90 Retina	5.43669e-06	0.000292402	-3419.95	Control Vitreous down vs P15 Vitreous	1	1	-1	No change between Control Vitreous and P28 Vitreous	1	1	-1	No change between Control Vitreous and P90 Vitreous	5.43669e-06	0.000292402	-3419.95	Control Retina down vs P15 Vitreous	1	1	1	No change between Control Retina and P28 Vitreous	1	1	1	No change between Control Retina and P90 Vitreous
E9PXE5	1.51646e-05	0.00111833	60.1662	60.1662	Control Retina up vs P15 Retina	0.00111833	60.1662	60.1662	Control Retina up vs P30 Retina	0.00111833	60.1662	60.1662	Control Retina up vs P90 Retina	5.73973e-06	0.00104791	-954.282	Control Vitreous down vs P15 Vitreous	1	1	-1	No change between Control Vitreous and P28 Vitreous	1	1	-1	No change between Control Vitreous and P90 Vitreous	0.0166821	0.0630486	-15.8608	Control Retina down vs P15 Vitreous	0.00111833	60.1662	60.1662	Control Retina up vs P28 Vitreous	0.00111833	60.1662	60.1662	Control Retina up vs P90 Vitreous
Q61301-2	1.54602e-05	6.00743e-06	4449.54	4449.54	Control Retina up vs P15 Retina	6.00743e-06	4449.54	4449.54	Control Retina up vs P30 Retina	0.0184773	28.0303	28.0303	Control Retina up vs P90 Retina	1	1	1	No change between Control Vitreous and P15 Vitreous	1	1	1	No change between Control Vitreous and P28 Vitreous	1	1	-1	No change between Control Vitreous and P90 Vitreous	6.00743e-06	4449.54	4449.54	Control Retina up vs P15 Vitreous	6.00743e-06	4449.54	4449.54	Control Retina up vs P28 Vitreous	6.00743e-06	4449.54	4449.54	Control Retina up vs P90 Vitreous
Q99L45	1.54681e-05	6.08476e-06	2000	2000	Control Retina up vs P15 Retina	6.08476e-06	2000	2000	Control Retina up vs P30 Retina	6.08476e-06	2000	2000	Control Retina up vs P90 Retina	1	1	-1	No change between Control Vitreous and P15 Vitreous	1	1	-1	No change between Control Vitreous and P28 Vitreous	0.00103202	0.01	-100	Control Vitreous down vs P90 Vitreous	6.08476e-06	2000	2000	Control Retina up vs P15 Vitreous	6.08476e-06	2000	2000	Control Retina up vs P28 Vitreous	0.01926	20	20	Control Retina up vs P90 Vitreous
Q9JMF3	1.54681e-05	6.08476e-06	2000	2000	Control Retina up vs P15 Retina	0.01926	20	20	Control Retina up vs P30 Retina	6.08476e-06	2000	2000	Control Retina up vs P90 Retina	1	1	-1	No change between Control Vitreous and P15 Vitreous	1	1	-1	No change between Control Vitreous and P28 Vitreous	1	1	-1	No change between Control Vitreous and P90 Vitreous	6.08476e-06	2000	2000	Control Retina up vs P15 Vitreous	6.08476e-06	2000	2000	Control Retina up vs P28 Vitreous	6.08476e-06	2000	2000	Control Retina up vs P90 Vitreous
P60824	1.54681e-05	0.00103202	0.01	-100	Control Retina down vs P15 Retina	1	1	1	No change between Control Retina and P30 Retina	1	1	1	No change between Control Retina and P90 Retina	6.08476e-06	0.0005	-2000	Control Vitreous down vs P15 Vitreous	1	1	-1	No change between Control Vitreous and P28 Vitreous	1	1	-1	No change between Control Vitreous and P90 Vitreous	6.08476e-06	0.0005	-2000	Control Retina down vs P15 Vitreous	1	1	1	No change between Control Retina and P28 Vitreous	1	1	-1	No change between Control Retina and P90 Vitreous
Q9ERS2	1.5659e-05	1.77778e-05	23944.3	23944.3	Control Retina up vs P15 Retina	0.2327	7.98144	7.98144	Control Retina up vs P30 Retina	0.0064121	190.046	190.046	Control Retina up vs P90 Retina	0.188059	0.1	-10	Control Vitreous down vs P15 Vitreous	1	1	1	No change between Control Vitreous and P28 Vitreous	7.57163e-05	0.000146201	-6839.9	Control Vitreous down vs P90 Vitreous	0.00026871	2394.43	2394.43	Control Retina up vs P15 Vitreous	1.77778e-05	23944.3	23944.3	Control Retina up vs P28 Vitreous	0.465167	3.50068	3.50068	Control Retina up vs P90 Vitreous
Q9R0Q9	1.56906e-05	6.11354e-06	3000	3000	Control Retina up vs P15 Retina	0.0188337	23.811	23.811	Control Retina up vs P30 Retina	6.11354e-06	3000	3000	Control Retina up vs P90 Retina	1	1	-1	No change between Control Vitreous and P15 Vitreous	1	1	-1	No change between Control Vitreous and P28 Vitreous	1	1	-1	No change between Control Vitreous and P90 Vitreous	6.11354e-06	3000	3000	Control Retina up vs P15 Vitreous	6.11354e-06	3000	3000	Control Retina up vs P28 Vitreous	6.11354e-06	3000	3000	Control Retina up vs P90 Vitreous
Q9CQI3	1.59767e-05	2.10044e-06	0.00025	-4000	Control Retina down vs P15 Retina	0.062772	0.1	-10	Control Retina down vs P30 Retina	1	1	1	No change between Control Retina and P90 Retina	1	1	-1	No change between Control Vitreous and P15 Vitreous	1	1	-1	No change between Control Vitreous and P28 Vitreous	1	1	-1	No change between Control Vitreous and P90 Vitreous	1	1	1	No change between Control Retina and P15 Vitreous	1	1	1	No change between Control Retina and P28 Vitreous	1	1	1	No change between Control Retina and P90 Vitreous
Q3UHL1	1.62548e-05	0.063753	12.5992	12.5992	Control Retina up vs P15 Retina	0.00156664	0.00793701	-125.992	Control Retina down vs P30 Retina	0.063753	12.5992	12.5992	Control Retina up vs P90 Retina	5.55489e-05	0.001	-1000	Control Vitreous down vs P15 Vitreous	1	1	-1	No change between Control Vitreous and P28 Vitreous	1	1	-1	No change between Control Vitreous and P90 Vitreous	0.00337398	0.0125992	-79.3701	Control Retina down vs P15 Vitreous	0.063753	12.5992	12.5992	Control Retina up vs P28 Vitreous	0.063753	12.5992	12.5992	Control Retina up vs P90 Vitreous
Q9CQA3	1.69467e-05	2.22545e-06	3914.87	3914.87	Control Retina up vs P15 Retina	9.21527e-05	391.487	391.487	Control Retina up vs P30 Retina	2.22545e-06	3914.87	3914.87	Control Retina up vs P90 Retina	1	1	-1	No change between Control Vitreous and P15 Vitreous	1	1	-1	No change between Control Vitreous and P28 Vitreous	1	1	-1	No change between Control Vitreous and P90 Vitreous	2.22545e-06	3914.87	3914.87	Control Retina up vs P15 Vitreous	2.22545e-06	3914.87	3914.87	Control Retina up vs P28 Vitreous	2.22545e-06	3914.87	3914.87	Control Retina up vs P90 Vitreous
Q9D0M5	1.70424e-05	0.700657	1.5874	1.5874	Control Retina up vs P15 Retina	0.847305	1.25992	1.25992	Control Retina up vs P30 Retina	0.309223	0.289418	-3.45521	Control Retina down vs P90 Retina	0.0258474	0.0550321	-18.1712	Control Vitreous down vs P15 Vitreous	0.00127186	100	100	Control Vitreous up vs P28 Vitreous	0.00501473	0.0215443	-46.4159	Control Vitreous down vs P90 Vitreous	0.700657	1.5874	1.5874	Control Retina up vs P15 Vitreous	4.67748e-06	2884.5	2884.5	Control Retina up vs P28 Vitreous	0.692328	0.621447	-1.60915	Control Retina down vs P90 Vitreous
Q91V92	1.75923e-05	5.15486e-05	1622.88	1622.88	Control Retina up vs P15 Retina	0.69226	0.579958	-1.72426	Control Retina down vs P30 Retina	0.000824634	257.616	257.616	Control Retina up vs P90 Retina	0.000315819	0.0020807	-480.607	Control Vitreous down vs P15 Vitreous	1	1	-1	No change between Control Vitreous and P28 Vitreous	0.0109831	0.0205044	-48.77	Control Vitreous down vs P90 Vitreous	0.381343	3.37673	3.37673	Control Retina up vs P15 Vitreous	5.15486e-05	1622.88	1622.88	Control Retina up vs P28 Vitreous	0.0196257	33.2762	33.2762	Control Retina up vs P90 Vitreous
P16858	1.79775e-05	3.06393e-06	1284.74	1284.74	Control Retina up vs P15 Retina	0.891596	1.15242	1.15242	Control Retina up vs P30 Retina	0.637126	1.63662	1.63662	Control Retina up vs P90 Retina	0.0132237	0.0576139	-17.3569	Control Vitreous down vs P15 Vitreous	0.534708	1.91566	1.91566	Control Vitreous up vs P28 Vitreous	0.0179395	0.0671016	-14.9028	Control Vitreous down vs P90 Vitreous	0.85452	0.826212	-1.21034	Control Retina down vs P15 Vitreous	0.00519342	27.4715	27.4715	Control Retina up vs P28 Vitreous	0.970519	0.962271	-1.03921	Control Retina down vs P90 Vitreous
P62843	1.86676e-05	1	1	1	No change between Control Retina and P15 Retina	0.0629764	0.1	-10	Control Retina down vs P30 Retina	1	1	1	No change between Control Retina and P90 Retina	2.45244e-06	0.000275161	-3634.24	Control Vitreous down vs P15 Vitreous	1	1	-1	No change between Control Vitreous and P28 Vitreous	1	1	-1	No change between Control Vitreous and P90 Vitreous	2.45244e-06	0.000275161	-3634.24	Control Retina down vs P15 Vitreous	1	1	1	No change between Control Retina and P28 Vitreous	1	1	-1	No change between Control Retina and P90 Vitreous
Q8BH44	1.89307e-05	7.6225e-06	2620.74	2620.74	Control Retina up vs P15 Retina	7.6225e-06	2620.74	2620.74	Control Retina up vs P30 Retina	7.6225e-06	2620.74	2620.74	Control Retina up vs P90 Retina	1	1	-1	No change between Control Vitreous and P15 Vitreous	1	1	-1	No change between Control Vitreous and P28 Vitreous	0.00107589	0.00793701	-125.992	Control Vitreous down vs P90 Vitreous	7.6225e-06	2620.74	2620.74	Control Retina up vs P15 Vitreous	7.6225e-06	2620.74	2620.74	Control Retina up vs P28 Vitreous	0.0237793	20.8008	20.8008	Control Retina up vs P90 Vitreous
P56563	1.94846e-05	1.80679e-05	38973.9	38973.9	Control Retina up vs P15 Retina	0.00489531	309.336	309.336	Control Retina up vs P30 Retina	0.597606	2.5773	2.5773	Control Retina up vs P90 Retina	0.0108263	0.00629961	-158.74	Control Vitreous down vs P15 Vitreous	1	1	1	No change between Control Vitreous and P28 Vitreous	0.0003402	0.000346681	-2884.5	Control Vitreous down vs P90 Vitreous	0.00645232	245.52	245.52	Control Retina up vs P15 Vitreous	1.80679e-05	38973.9	38973.9	Control Retina up vs P28 Vitreous	0.158022	13.5115	13.5115	Control Retina up vs P90 Vitreous
Q8BGQ7	1.97518e-05	1	1	1	No change between Control Retina and P15 Retina	1	1	1	No change between Control Retina and P30 Retina	1	1	1	No change between Control Retina and P90 Retina	2.59223e-06	0.000281144	-3556.89	Control Vitreous down vs P15 Vitreous	1	1	-1	No change between Control Vitreous and P28 Vitreous	0.0634169	0.1	-10	Control Vitreous down vs P90 Vitreous	2.59223e-06	0.000281144	-3556.89	Control Retina down vs P15 Vitreous	1	1	1	No change between Control Retina and P28 Vitreous	0.0634169	0.1	-10	Control Retina down vs P90 Vitreous
P00493	1.98277e-05	0.0516315	31.0723	31.0723	Control Retina up vs P15 Retina	0.510935	0.333333	-3	Control Retina down vs P30 Retina	0.000153334	3107.23	3107.23	Control Retina up vs P90 Retina	3.72575e-05	0.000100336	-9966.55	Control Vitreous down vs P15 Vitreous	1	1	1	No change between Control Vitreous and P28 Vitreous	0.0123604	0.01	-100	Control Vitreous down vs P90 Vitreous	0.485922	0.311766	-3.20753	Control Retina down vs P15 Vitreous	0.000153334	3107.23	3107.23	Control Retina up vs P28 Vitreous	0.0516315	31.0723	31.0723	Control Retina up vs P90 Vitreous
Q8BMS1	1.98416e-05	0.00111849	100	100	Control Retina up vs P15 Retina	0.0239289	0.0550321	-18.1712	Control Retina down vs P30 Retina	0.00111849	100	100	Control Retina up vs P90 Retina	1	1	-1	No change between Control Vitreous and P15 Vitreous	1	1	-1	No change between Control Vitreous and P28 Vitreous	1	1	-1	No change between Control Vitreous and P90 Vitreous	0.00111849	100	100	Control Retina up vs P15 Vitreous	0.00111849	100	100	Control Retina up vs P28 Vitreous	0.00111849	100	100	Control Retina up vs P90 Vitreous
O55057	1.98416e-05	7.92883e-06	1817.12	1817.12	Control Retina up vs P15 Retina	7.92883e-06	1817.12	1817.12	Control Retina up vs P30 Retina	7.92883e-06	1817.12	1817.12	Control Retina up vs P90 Retina	0.00111849	100	100	Control Vitreous up vs P15 Vitreous	0.00111849	100	100	Control Vitreous up vs P28 Vitreous	0.00111849	100	100	Control Vitreous up vs P90 Vitreous	7.92883e-06	1817.12	1817.12	Control Retina up vs P15 Vitreous	7.92883e-06	1817.12	1817.12	Control Retina up vs P28 Vitreous	7.92883e-06	1817.12	1817.12	Control Retina up vs P90 Vitreous
Q64310	2.0047e-05	8.0261e-06	1803.99	1803.99	Control Retina up vs P15 Retina	8.0261e-06	1803.99	1803.99	Control Retina up vs P30 Retina	8.0261e-06	1803.99	1803.99	Control Retina up vs P90 Retina	0.00111911	0.01	-100	Control Vitreous down vs P15 Vitreous	1	1	-1	No change between Control Vitreous and P28 Vitreous	1	1	-1	No change between Control Vitreous and P90 Vitreous	0.0242389	18.0399	18.0399	Control Retina up vs P15 Vitreous	8.0261e-06	1803.99	1803.99	Control Retina up vs P28 Vitreous	8.0261e-06	1803.99	1803.99	Control Retina up vs P90 Vitreous
Q9D855	2.06485e-05	8.37341e-06	2519.84	2519.84	Control Retina up vs P15 Retina	8.37341e-06	2519.84	2519.84	Control Retina up vs P30 Retina	8.37341e-06	2519.84	2519.84	Control Retina up vs P90 Retina	0.00110289	0.00793701	-125.992	Control Vitreous down vs P15 Vitreous	1	1	-1	No change between Control Vitreous and P28 Vitreous	1	1	-1	No change between Control Vitreous and P90 Vitreous	0.0257472	20	20	Control Retina up vs P15 Vitreous	8.37341e-06	2519.84	2519.84	Control Retina up vs P28 Vitreous	8.37341e-06	2519.84	2519.84	Control Retina up vs P90 Vitreous
Q3THB4	2.13611e-05	0.181438	5.90391	5.90391	Control Retina up vs P15 Retina	0.463911	2.59516	2.59516	Control Retina up vs P30 Retina	0.459937	2.6177	2.6177	Control Retina up vs P90 Retina	0.00320721	0.0122715	-81.4895	Control Vitreous down vs P15 Vitreous	0.000313166	333.853	333.853	Control Vitreous up vs P28 Vitreous	0.0909926	0.101711	-9.83181	Control Vitreous down vs P90 Vitreous	0.44329	0.368233	-2.71567	Control Retina down vs P15 Vitreous	1.94509e-06	10018	10018	Control Retina up vs P28 Vitreous	0.39294	3.05205	3.05205	Control Retina up vs P90 Vitreous
Q7TNL5	2.15864e-05	1	1	1	No change between Control Retina and P15 Retina	0.0629764	0.1	-10	Control Retina down vs P30 Retina	1	1	1	No change between Control Retina and P90 Retina	2.83539e-06	0.000302853	-3301.93	Control Vitreous down vs P15 Vitreous	1	1	1	No change between Control Vitreous and P28 Vitreous	1	1	-1	No change between Control Vitreous and P90 Vitreous	2.83539e-06	0.000302853	-3301.93	Control Retina down vs P15 Vitreous	1	1	1	No change between Control Retina and P28 Vitreous	1	1	-1	No change between Control Retina and P90 Vitreous
P51491	2.23084e-05	9.30087e-06	1587.4	1587.4	Control Retina up vs P15 Retina	0.029537	15.874	15.874	Control Retina up vs P30 Retina	9.30087e-06	1587.4	1587.4	Control Retina up vs P90 Retina	1	1	-1	No change between Control Vitreous and P15 Vitreous	1	1	-1	No change between Control Vitreous and P28 Vitreous	1	1	-1	No change between Control Vitreous and P90 Vitreous	9.30087e-06	1587.4	1587.4	Control Retina up vs P15 Vitreous	9.30087e-06	1587.4	1587.4	Control Retina up vs P28 Vitreous	9.30087e-06	1587.4	1587.4	Control Retina up vs P90 Vitreous
O35599	2.23084e-05	9.30087e-06	1587.4	1587.4	Control Retina up vs P15 Retina	9.30087e-06	1587.4	1587.4	Control Retina up vs P30 Retina	9.30087e-06	1587.4	1587.4	Control Retina up vs P90 Retina	0.00107632	0.01	-100	Control Vitreous down vs P15 Vitreous	1	1	-1	No change between Control Vitreous and P28 Vitreous	1	1	-1	No change between Control Vitreous and P90 Vitreous	0.029537	15.874	15.874	Control Retina up vs P15 Vitreous	9.30087e-06	1587.4	1587.4	Control Retina up vs P28 Vitreous	9.30087e-06	1587.4	1587.4	Control Retina up vs P90 Vitreous
Q3UW53	2.23934e-05	1	1	1	No change between Control Retina and P15 Retina	0.00107589	0.00793701	-125.992	Control Retina down vs P30 Retina	1	1	1	No change between Control Retina and P90 Retina	9.34577e-06	0.00043679	-2289.43	Control Vitreous down vs P15 Vitreous	1	1	-1	No change between Control Vitreous and P28 Vitreous	1	1	-1	No change between Control Vitreous and P90 Vitreous	9.34577e-06	0.00043679	-2289.43	Control Retina down vs P15 Vitreous	1	1	1	No change between Control Retina and P28 Vitreous	1	1	1	No change between Control Retina and P90 Vitreous
Q8R0A7	2.26033e-05	0.00107632	100	100	Control Retina up vs P15 Retina	0.0300511	0.0636324	-15.7153	Control Retina down vs P30 Retina	0.00107632	100	100	Control Retina up vs P90 Retina	1	1	-1	No change between Control Vitreous and P15 Vitreous	1	1	-1	No change between Control Vitreous and P28 Vitreous	1	1	-1	No change between Control Vitreous and P90 Vitreous	0.00107632	100	100	Control Retina up vs P15 Vitreous	0.00107632	100	100	Control Retina up vs P28 Vitreous	0.00107632	100	100	Control Retina up vs P90 Vitreous
Q9D8W7	2.41615e-05	1	1	1	No change between Control Retina and P15 Retina	0.06396	0.1	-10	Control Retina down vs P30 Retina	1	1	1	No change between Control Retina and P90 Retina	3.16657e-06	0.00031498	-3174.8	Control Vitreous down vs P15 Vitreous	1	1	-1	No change between Control Vitreous and P28 Vitreous	1	1	-1	No change between Control Vitreous and P90 Vitreous	3.16657e-06	0.00031498	-3174.8	Control Retina down vs P15 Vitreous	1	1	1	No change between Control Retina and P28 Vitreous	1	1	1	No change between Control Retina and P90 Vitreous
P70296	2.43975e-05	0.723814	0.561883	-1.77973	Control Retina down vs P15 Retina	0.862602	1.32564	1.32564	Control Retina up vs P30 Retina	0.0186356	66.4668	66.4668	Control Retina up vs P90 Retina	0.434622	3.61315	3.61315	Control Vitreous up vs P15 Vitreous	2.44254e-06	89991.8	89991.8	Control Vitreous up vs P28 Vitreous	0.958609	1.08817	1.08817	Control Vitreous up vs P90 Vitreous	0.785567	1.55812	1.55812	Control Retina up vs P15 Vitreous	6.19383e-06	38807.7	38807.7	Control Retina up vs P28 Vitreous	0.643276	0.469259	-2.13102	Control Retina down vs P90 Vitreous
Q62277	2.46076e-05	2.52595e-05	13519.1	13519.1	Control Retina up vs P15 Retina	0.654804	2.10108	2.10108	Control Retina up vs P30 Retina	2.52595e-05	13519.1	13519.1	Control Retina up vs P90 Retina	0.17683	0.1	-10	Control Vitreous down vs P15 Vitreous	1	1	-1	No change between Control Vitreous and P28 Vitreous	0.177425	0.100336	-9.96655	Control Vitreous down vs P90 Vitreous	0.000425638	1351.91	1351.91	Control Retina up vs P15 Vitreous	2.52595e-05	13519.1	13519.1	Control Retina up vs P28 Vitreous	0.000423827	1356.44	1356.44	Control Retina up vs P90 Vitreous
Q02053	2.47041e-05	0.0158726	164.655	164.655	Control Retina up vs P15 Retina	0.946774	1.13694	1.13694	Control Retina up vs P30 Retina	0.0151178	172.231	172.231	Control Retina up vs P90 Retina	1.75148e-05	1.1073e-05	-90310	Control Vitreous down vs P15 Vitreous	1	1	1	No change between Control Vitreous and P28 Vitreous	9.62421e-05	5.81729e-05	-17190.1	Control Vitreous down vs P90 Vitreous	0.60131	0.364644	-2.7424	Control Retina down vs P15 Vitreous	4.87833e-05	32931	32931	Control Retina up vs P28 Vitreous	0.735691	1.91569	1.91569	Control Retina up vs P90 Vitreous
Q8K183	2.47163e-05	2.72849e-05	12805.8	12805.8	Control Retina up vs P15 Retina	0.478118	3.27107	3.27107	Control Retina up vs P30 Retina	0.000461124	1280.58	1280.58	Control Retina up vs P90 Retina	0.085002	20	20	Control Vitreous up vs P15 Vitreous	0.000262232	2000	2000	Control Vitreous up vs P28 Vitreous	0.322167	0.188839	-5.29552	Control Vitreous down vs P90 Vitreous	0.00895094	128.058	128.058	Control Retina up vs P15 Vitreous	2.72849e-05	12805.8	12805.8	Control Retina up vs P28 Vitreous	0.908799	1.20912	1.20912	Control Retina up vs P90 Vitreous
O70172	2.47489e-05	0.000171621	2884.5	2884.5	Control Retina up vs P15 Retina	0.0567588	28.845	28.845	Control Retina up vs P30 Retina	0.763389	0.605707	-1.65096	Control Retina down vs P90 Retina	4.0661e-05	0.000105984	-9435.39	Control Vitreous down vs P15 Vitreous	1	1	-1	No change between Control Vitreous and P28 Vitreous	0.178744	0.1	-10	Control Vitreous down vs P90 Vitreous	0.479617	0.305711	-3.27107	Control Retina down vs P15 Vitreous	0.000171621	2884.5	2884.5	Control Retina up vs P28 Vitreous	0.00322661	288.45	288.45	Control Retina up vs P90 Vitreous
P61979-2	2.48827e-05	0.00691816	57.0772	57.0772	Control Retina up vs P15 Retina	0.90808	0.857984	-1.16552	Control Retina down vs P30 Retina	0.16086	6.82041	6.82041	Control Retina up vs P90 Retina	6.81936e-06	0.000195766	-5108.14	Control Vitreous down vs P15 Vitreous	0.239353	0.20274	-4.93242	Control Vitreous down vs P28 Vitreous	0.000298347	0.00247629	-403.83	Control Vitreous down vs P90 Vitreous	0.765501	0.672901	-1.4861	Control Retina down vs P15 Vitreous	0.000127322	696.873	696.873	Control Retina up vs P28 Vitreous	0.120516	8.51168	8.51168	Control Retina up vs P90 Vitreous
Q99NB9	2.54382e-05	0.000352516	1587.4	1587.4	Control Retina up vs P15 Retina	0.00681827	158.74	158.74	Control Retina up vs P30 Retina	0.00681827	158.74	158.74	Control Retina up vs P90 Retina	8.12119e-06	2.70534e-05	-36963.9	Control Vitreous down vs P15 Vitreous	1	1	-1	No change between Control Vitreous and P28 Vitreous	1	1	-1	No change between Control Vitreous and P90 Vitreous	0.0717399	0.0429446	-23.2858	Control Retina down vs P15 Vitreous	0.000352516	1587.4	1587.4	Control Retina up vs P28 Vitreous	0.000352516	1587.4	1587.4	Control Retina up vs P90 Vitreous
P06745	2.60696e-05	0.0918283	18.5943	18.5943	Control Retina up vs P15 Retina	0.811019	1.48616	1.48616	Control Retina up vs P30 Retina	0.407507	4.00038	4.00038	Control Retina up vs P90 Retina	5.92719e-05	0.000151273	-6610.55	Control Vitreous down vs P15 Vitreous	1	1	1	No change between Control Vitreous and P28 Vitreous	4.5641e-05	0.000121737	-8214.41	Control Vitreous down vs P90 Vitreous	0.756562	1.67192	1.67192	Control Retina up vs P15 Vitreous	3.20569e-05	11052.3	11052.3	Control Retina up vs P28 Vitreous	0.857808	1.34548	1.34548	Control Retina up vs P90 Vitreous
Q91VR2	2.64608e-05	0.000699216	329.308	329.308	Control Retina up vs P15 Retina	0.545833	2.35069	2.35069	Control Retina up vs P30 Retina	0.0211339	34.4797	34.4797	Control Retina up vs P90 Retina	0.000108458	0.000863757	-1157.73	Control Vitreous down vs P15 Vitreous	1	1	1	No change between Control Vitreous and P28 Vitreous	1	1	1	No change between Control Vitreous and P90 Vitreous	0.67926	1.79187	1.79187	Control Retina up vs P15 Vitreous	4.70998e-05	2074.51	2074.51	Control Retina up vs P28 Vitreous	4.70998e-05	2074.51	2074.51	Control Retina up vs P90 Vitreous
Q9JM62	2.72162e-05	3.56901e-06	2874.08	2874.08	Control Retina up vs P15 Retina	0.000157557	288.373	288.373	Control Retina up vs P30 Retina	3.56901e-06	2874.08	2874.08	Control Retina up vs P90 Retina	1	1	1	No change between Control Vitreous and P15 Vitreous	1	1	1	No change between Control Vitreous and P28 Vitreous	1	1	-1	No change between Control Vitreous and P90 Vitreous	3.56901e-06	2874.08	2874.08	Control Retina up vs P15 Vitreous	3.56901e-06	2874.08	2874.08	Control Retina up vs P28 Vitreous	3.56901e-06	2874.08	2874.08	Control Retina up vs P90 Vitreous
Q8BXK9	2.75369e-05	3.61115e-06	2884.5	2884.5	Control Retina up vs P15 Retina	3.61115e-06	2884.5	2884.5	Control Retina up vs P30 Retina	3.61115e-06	2884.5	2884.5	Control Retina up vs P90 Retina	1	1	1	No change between Control Vitreous and P15 Vitreous	1	1	-1	No change between Control Vitreous and P28 Vitreous	0.0636713	0.1	-10	Control Vitreous down vs P90 Vitreous	3.61115e-06	2884.5	2884.5	Control Retina up vs P15 Vitreous	3.61115e-06	2884.5	2884.5	Control Retina up vs P28 Vitreous	0.000159719	288.45	288.45	Control Retina up vs P90 Vitreous
O54962	2.75369e-05	0.0636713	0.1	-10	Control Retina down vs P15 Retina	1	1	1	No change between Control Retina and P30 Retina	1	1	1	No change between Control Retina and P90 Retina	3.61115e-06	0.000346681	-2884.5	Control Vitreous down vs P15 Vitreous	1	1	1	No change between Control Vitreous and P28 Vitreous	1	1	-1	No change between Control Vitreous and P90 Vitreous	3.61115e-06	0.000346681	-2884.5	Control Retina down vs P15 Vitreous	1	1	1	No change between Control Retina and P28 Vitreous	1	1	-1	No change between Control Retina and P90 Vitreous
Q60960	2.75369e-05	0.0636713	10	10	Control Retina up vs P15 Retina	0.0636713	10	10	Control Retina up vs P30 Retina	0.0636713	10	10	Control Retina up vs P90 Retina	3.61115e-06	0.000346681	-2884.5	Control Vitreous down vs P15 Vitreous	1	1	1	No change between Control Vitreous and P28 Vitreous	1	1	-1	No change between Control Vitreous and P90 Vitreous	0.000159719	0.00346681	-288.45	Control Retina down vs P15 Vitreous	0.0636713	10	10	Control Retina up vs P28 Vitreous	0.0636713	10	10	Control Retina up vs P90 Vitreous
Q9Z1R9	2.75559e-05	0.498713	0.447547	-2.2344	Control Retina down vs P15 Retina	0.437168	0.396314	-2.52325	Control Retina down vs P30 Retina	0.551862	2.02564	2.02564	Control Retina up vs P90 Retina	1.37961e-06	5724.79	5724.79	Control Vitreous up vs P15 Vitreous	0.0379005	13.8495	13.8495	Control Vitreous up vs P28 Vitreous	0.317917	3.3112	3.3112	Control Vitreous up vs P90 Vitreous	7.58822e-06	1856.64	1856.64	Control Retina up vs P15 Vitreous	0.214226	4.49159	4.49159	Control Retina up vs P28 Vitreous	0.951828	1.07387	1.07387	Control Retina up vs P90 Vitreous
Q80TB8	2.78356e-05	0.000168696	3684.03	3684.03	Control Retina up vs P15 Retina	0.824478	1.46201	1.46201	Control Retina up vs P30 Retina	0.00291563	368.403	368.403	Control Retina up vs P90 Retina	2.51765e-05	5.35065e-05	-18689.3	Control Vitreous down vs P15 Vitreous	1	1	1	No change between Control Vitreous and P28 Vitreous	0.0110927	0.00793701	-125.992	Control Vitreous down vs P90 Vitreous	0.3494	0.19712	-5.07306	Control Retina down vs P15 Vitreous	0.000168696	3684.03	3684.03	Control Retina up vs P28 Vitreous	0.0623326	29.2402	29.2402	Control Retina up vs P90 Vitreous
P12970	2.86421e-05	7.95864e-05	7818.09	7818.09	Control Retina up vs P15 Retina	0.979167	1.04634	1.04634	Control Retina up vs P30 Retina	0.00167935	624.715	624.715	Control Retina up vs P90 Retina	0.000164839	0.000237543	-4209.76	Control Vitreous down vs P15 Vitreous	1	1	1	No change between Control Vitreous and P28 Vitreous	0.197641	0.100676	-9.93288	Control Vitreous down vs P90 Vitreous	0.721771	1.85713	1.85713	Control Retina up vs P15 Vitreous	7.95864e-05	7818.09	7818.09	Control Retina up vs P28 Vitreous	0.00126257	787.092	787.092	Control Retina up vs P90 Vitreous
Q99J99	3.01792e-05	0.00107632	100	100	Control Retina up vs P15 Retina	0.00107632	100	100	Control Retina up vs P30 Retina	0.043711	0.0793701	-12.5992	Control Retina down vs P90 Retina	1	1	1	No change between Control Vitreous and P15 Vitreous	1	1	1	No change between Control Vitreous and P28 Vitreous	1	1	-1	No change between Control Vitreous and P90 Vitreous	0.00107632	100	100	Control Retina up vs P15 Vitreous	0.00107632	100	100	Control Retina up vs P28 Vitreous	0.00107632	100	100	Control Retina up vs P90 Vitreous
Q99L04	3.02076e-05	1	1	1	No change between Control Retina and P15 Retina	0.00107564	0.00550321	-181.712	Control Retina down vs P30 Retina	1	1	1	No change between Control Retina and P90 Retina	1.34861e-05	0.00031498	-3174.8	Control Vitreous down vs P15 Vitreous	1	1	1	No change between Control Vitreous and P28 Vitreous	1	1	-1	No change between Control Vitreous and P90 Vitreous	1.34861e-05	0.00031498	-3174.8	Control Retina down vs P15 Vitreous	1	1	1	No change between Control Retina and P28 Vitreous	1	1	1	No change between Control Retina and P90 Vitreous
Q99K85	3.0375e-05	1	1	1	No change between Control Retina and P15 Retina	1	1	1	No change between Control Retina and P30 Retina	0.0010764	0.0100336	-99.6655	Control Retina down vs P90 Retina	1	1	-1	No change between Control Vitreous and P15 Vitreous	1	1	-1	No change between Control Vitreous and P28 Vitreous	1.35735e-05	0.000801718	-1247.32	Control Vitreous down vs P90 Vitreous	1	1	1	No change between Control Retina and P15 Vitreous	1	1	1	No change between Control Retina and P28 Vitreous	1.35735e-05	0.000801718	-1247.32	Control Retina down vs P90 Vitreous
Q8CHC4	3.06839e-05	1.37937e-05	2519.84	2519.84	Control Retina up vs P15 Retina	0.0451129	15.874	15.874	Control Retina up vs P30 Retina	1.37937e-05	2519.84	2519.84	Control Retina up vs P90 Retina	1	1	-1	No change between Control Vitreous and P15 Vitreous	1	1	-1	No change between Control Vitreous and P28 Vitreous	1	1	-1	No change between Control Vitreous and P90 Vitreous	1.37937e-05	2519.84	2519.84	Control Retina up vs P15 Vitreous	1.37937e-05	2519.84	2519.84	Control Retina up vs P28 Vitreous	1.37937e-05	2519.84	2519.84	Control Retina up vs P90 Vitreous
P63321	3.10711e-05	4.07958e-06	2620.74	2620.74	Control Retina up vs P15 Retina	0.000185238	262.074	262.074	Control Retina up vs P30 Retina	4.07958e-06	2620.74	2620.74	Control Retina up vs P90 Retina	1	1	1	No change between Control Vitreous and P15 Vitreous	1	1	1	No change between Control Vitreous and P28 Vitreous	1	1	1	No change between Control Vitreous and P90 Vitreous	4.07958e-06	2620.74	2620.74	Control Retina up vs P15 Vitreous	4.07958e-06	2620.74	2620.74	Control Retina up vs P28 Vitreous	4.07958e-06	2620.74	2620.74	Control Retina up vs P90 Vitreous
Q99LD8	3.12637e-05	4.10486e-06	0.000383061	-2610.55	Control Retina down vs P15 Retina	0.0631816	0.1	-10	Control Retina down vs P30 Retina	1	1	1	No change between Control Retina and P90 Retina	1	1	-1	No change between Control Vitreous and P15 Vitreous	1	1	-1	No change between Control Vitreous and P28 Vitreous	1	1	-1	No change between Control Vitreous and P90 Vitreous	1	1	1	No change between Control Retina and P15 Vitreous	1	1	1	No change between Control Retina and P28 Vitreous	1	1	1	No change between Control Retina and P90 Vitreous
Q91WD9	3.23764e-05	7.42103e-05	5646.22	5646.22	Control Retina up vs P15 Retina	0.763072	1.65096	1.65096	Control Retina up vs P30 Retina	0.0252966	56.4622	56.4622	Control Retina up vs P90 Retina	6.97303e-05	0.000168239	-5943.92	Control Vitreous down vs P15 Vitreous	1	1	-1	No change between Control Vitreous and P28 Vitreous	0.0124089	0.01	-100	Control Vitreous down vs P90 Vitreous	0.975318	0.949914	-1.05273	Control Retina down vs P15 Vitreous	7.42103e-05	5646.22	5646.22	Control Retina up vs P28 Vitreous	0.0252966	56.4622	56.4622	Control Retina up vs P90 Vitreous
Q61171	3.3326e-05	0.0932	8.20604	8.20604	Control Retina up vs P15 Retina	0.77796	1.40234	1.40234	Control Retina up vs P30 Retina	0.189813	5.0256	5.0256	Control Retina up vs P90 Retina	0.0822859	0.11238	-8.89836	Control Vitreous down vs P15 Vitreous	0.000115225	391.487	391.487	Control Vitreous up vs P28 Vitreous	0.0946238	0.123079	-8.12486	Control Vitreous down vs P90 Vitreous	0.658937	1.69939	1.69939	Control Retina up vs P15 Vitreous	1.58897e-06	5919.98	5919.98	Control Retina up vs P28 Vitreous	0.605521	1.86117	1.86117	Control Retina up vs P90 Vitreous
O35737	3.3504e-05	0.000435369	1359.32	1359.32	Control Retina up vs P15 Retina	0.949806	0.900735	-1.1102	Control Retina down vs P30 Retina	0.516452	2.95875	2.95875	Control Retina up vs P90 Retina	0.000434755	0.000734845	-1360.83	Control Vitreous down vs P15 Vitreous	0.178148	10	10	Control Vitreous up vs P28 Vitreous	0.0124039	0.01	-100	Control Vitreous down vs P90 Vitreous	0.997856	0.995548	-1.00447	Control Retina down vs P15 Vitreous	2.61191e-05	13547.7	13547.7	Control Retina up vs P28 Vitreous	0.13047	13.5477	13.5477	Control Retina up vs P90 Vitreous
Q9Z275	3.39391e-05	0.00703196	192.56	192.56	Control Retina up vs P15 Retina	0.939587	0.877144	-1.14006	Control Retina down vs P30 Retina	0.435468	3.90396	3.90396	Control Retina up vs P90 Retina	3.09908e-05	5.79145e-05	-17266.8	Control Vitreous down vs P15 Vitreous	0.195066	0.1	-10	Control Vitreous down vs P28 Vitreous	1.22063e-05	2.50523e-05	-39916.5	Control Vitreous down vs P90 Vitreous	0.949733	1.1152	1.1152	Control Retina up vs P15 Vitreous	0.000409989	1925.6	1925.6	Control Retina up vs P28 Vitreous	0.674257	0.482407	-2.07294	Control Retina down vs P90 Vitreous
O88935	3.43159e-05	1	1	1	No change between Control Retina and P15 Retina	4.4978e-06	0.000400522	-2496.74	Control Retina down vs P30 Retina	1	1	1	No change between Control Retina and P90 Retina	0.0639721	0.100336	-9.96655	Control Vitreous down vs P15 Vitreous	1	1	1	No change between Control Vitreous and P28 Vitreous	1	1	-1	No change between Control Vitreous and P90 Vitreous	0.0639721	0.100336	-9.96655	Control Retina down vs P15 Vitreous	1	1	1	No change between Control Retina and P28 Vitreous	1	1	-1	No change between Control Retina and P90 Vitreous
Q9D7X3	3.49467e-05	1	1	1	No change between Control Retina and P15 Retina	1	1	1	No change between Control Retina and P30 Retina	1	1	1	No change between Control Retina and P90 Retina	0.000208693	0.00400859	-249.464	Control Vitreous down vs P15 Vitreous	0.06396	10	10	Control Vitreous up vs P28 Vitreous	0.06396	10	10	Control Vitreous up vs P90 Vitreous	4.58073e-06	0.000400859	-2494.64	Control Retina down vs P15 Vitreous	1	1	1	No change between Control Retina and P28 Vitreous	1	1	-1	No change between Control Retina and P90 Vitreous
O35381	3.64868e-05	0.834249	1.43606	1.43606	Control Retina up vs P15 Retina	0.333933	5.44768	5.44768	Control Retina up vs P30 Retina	0.000823012	1084.99	1084.99	Control Retina up vs P90 Retina	0.0117656	0.00793701	-125.992	Control Vitreous down vs P15 Vitreous	1	1	1	No change between Control Vitreous and P28 Vitreous	5.56795e-05	9.7316e-05	-10275.8	Control Vitreous down vs P90 Vitreous	0.018619	86.1155	86.1155	Control Retina up vs P15 Vitreous	5.22945e-05	10849.9	10849.9	Control Retina up vs P28 Vitreous	0.974907	1.05587	1.05587	Control Retina up vs P90 Vitreous
P63038	3.76336e-05	5.24138e-05	15419.4	15419.4	Control Retina up vs P15 Retina	0.505628	3.32923	3.32923	Control Retina up vs P30 Retina	0.43446	4.12068	4.12068	Control Retina up vs P90 Retina	0.0013612	0.00107804	-927.608	Control Vitreous down vs P15 Vitreous	0.836906	0.691042	-1.44709	Control Vitreous down vs P28 Vitreous	0.211422	9.96655	9.96655	Control Vitreous up vs P90 Vitreous	0.775823	1.66786	1.66786	Control Retina up vs P15 Vitreous	0.00114918	1069.12	1069.12	Control Retina up vs P28 Vitreous	5.24138e-05	15419.4	15419.4	Control Retina up vs P90 Vitreous
Q8BVQ5	3.78522e-05	0.000218927	2289.43	2289.43	Control Retina up vs P15 Retina	0.000218927	2289.43	2289.43	Control Retina up vs P30 Retina	0.00420836	228.943	228.943	Control Retina up vs P90 Retina	1.81746e-05	5.57217e-05	-17946.3	Control Vitreous down vs P15 Vitreous	1	1	-1	No change between Control Vitreous and P28 Vitreous	0.176871	0.1	-10	Control Vitreous down vs P90 Vitreous	0.224547	0.127571	-7.83879	Control Retina down vs P15 Vitreous	0.000218927	2289.43	2289.43	Control Retina up vs P28 Vitreous	0.00420836	228.943	228.943	Control Retina up vs P90 Vitreous
Q9CPP6	3.82873e-05	5.02894e-06	2289.43	2289.43	Control Retina up vs P15 Retina	5.02894e-06	2289.43	2289.43	Control Retina up vs P30 Retina	0.000235317	228.943	228.943	Control Retina up vs P90 Retina	1	1	1	No change between Control Vitreous and P15 Vitreous	1	1	-1	No change between Control Vitreous and P28 Vitreous	1	1	-1	No change between Control Vitreous and P90 Vitreous	5.02894e-06	2289.43	2289.43	Control Retina up vs P15 Vitreous	5.02894e-06	2289.43	2289.43	Control Retina up vs P28 Vitreous	5.02894e-06	2289.43	2289.43	Control Retina up vs P90 Vitreous
Q9QZE7	3.82873e-05	1	1	1	No change between Control Retina and P15 Retina	1	1	1	No change between Control Retina and P30 Retina	0.0631782	0.1	-10	Control Retina down vs P90 Retina	5.02894e-06	0.00043679	-2289.43	Control Vitreous down vs P15 Vitreous	1	1	-1	No change between Control Vitreous and P28 Vitreous	1	1	-1	No change between Control Vitreous and P90 Vitreous	5.02894e-06	0.00043679	-2289.43	Control Retina down vs P15 Vitreous	1	1	1	No change between Control Retina and P28 Vitreous	1	1	1	No change between Control Retina and P90 Vitreous
Q9DBE8	3.82873e-05	5.02894e-06	2289.43	2289.43	Control Retina up vs P15 Retina	0.000235317	228.943	228.943	Control Retina up vs P30 Retina	5.02894e-06	2289.43	2289.43	Control Retina up vs P90 Retina	1	1	-1	No change between Control Vitreous and P15 Vitreous	1	1	-1	No change between Control Vitreous and P28 Vitreous	1	1	-1	No change between Control Vitreous and P90 Vitreous	5.02894e-06	2289.43	2289.43	Control Retina up vs P15 Vitreous	5.02894e-06	2289.43	2289.43	Control Retina up vs P28 Vitreous	5.02894e-06	2289.43	2289.43	Control Retina up vs P90 Vitreous
Q9JKD3	3.82873e-05	5.02894e-06	2289.43	2289.43	Control Retina up vs P15 Retina	0.000235317	228.943	228.943	Control Retina up vs P30 Retina	5.02894e-06	2289.43	2289.43	Control Retina up vs P90 Retina	1	1	-1	No change between Control Vitreous and P15 Vitreous	1	1	-1	No change between Control Vitreous and P28 Vitreous	1	1	-1	No change between Control Vitreous and P90 Vitreous	5.02894e-06	2289.43	2289.43	Control Retina up vs P15 Vitreous	5.02894e-06	2289.43	2289.43	Control Retina up vs P28 Vitreous	5.02894e-06	2289.43	2289.43	Control Retina up vs P90 Vitreous
O08582	3.82873e-05	0.0631782	10	10	Control Retina up vs P15 Retina	0.0631782	10	10	Control Retina up vs P30 Retina	0.0631782	10	10	Control Retina up vs P90 Retina	5.02894e-06	0.00043679	-2289.43	Control Vitreous down vs P15 Vitreous	1	1	-1	No change between Control Vitreous and P28 Vitreous	1	1	-1	No change between Control Vitreous and P90 Vitreous	0.000235317	0.0043679	-228.943	Control Retina down vs P15 Vitreous	0.0631782	10	10	Control Retina up vs P28 Vitreous	0.0631782	10	10	Control Retina up vs P90 Vitreous
Q8VBZ3	3.83564e-05	0.00103202	100	100	Control Retina up vs P15 Retina	0.00103202	100	100	Control Retina up vs P30 Retina	0.00103202	100	100	Control Retina up vs P90 Retina	1.85221e-05	0.001	-1000	Control Vitreous down vs P15 Vitreous	1	1	-1	No change between Control Vitreous and P28 Vitreous	1	1	-1	No change between Control Vitreous and P90 Vitreous	0.062772	0.1	-10	Control Retina down vs P15 Vitreous	0.00103202	100	100	Control Retina up vs P28 Vitreous	0.00103202	100	100	Control Retina up vs P90 Vitreous
Q9CZW5	3.83564e-05	1	1	1	No change between Control Retina and P15 Retina	1.85221e-05	0.001	-1000	Control Retina down vs P30 Retina	1	1	1	No change between Control Retina and P90 Retina	0.00103202	0.01	-100	Control Vitreous down vs P15 Vitreous	1	1	-1	No change between Control Vitreous and P28 Vitreous	1	1	-1	No change between Control Vitreous and P90 Vitreous	0.00103202	0.01	-100	Control Retina down vs P15 Vitreous	1	1	1	No change between Control Retina and P28 Vitreous	1	1	-1	No change between Control Retina and P90 Vitreous
Q9Z2D6-2	3.83564e-05	0.00103202	100	100	Control Retina up vs P15 Retina	0.062772	0.1	-10	Control Retina down vs P30 Retina	0.00103202	100	100	Control Retina up vs P90 Retina	1	1	-1	No change between Control Vitreous and P15 Vitreous	1	1	-1	No change between Control Vitreous and P28 Vitreous	1	1	-1	No change between Control Vitreous and P90 Vitreous	0.00103202	100	100	Control Retina up vs P15 Vitreous	0.00103202	100	100	Control Retina up vs P28 Vitreous	0.00103202	100	100	Control Retina up vs P90 Vitreous
Q9DB15	3.83564e-05	1.85221e-05	1000	1000	Control Retina up vs P15 Retina	1.85221e-05	1000	1000	Control Retina up vs P30 Retina	1.85221e-05	1000	1000	Control Retina up vs P90 Retina	0.00103202	0.01	-100	Control Vitreous down vs P15 Vitreous	1	1	-1	No change between Control Vitreous and P28 Vitreous	1	1	-1	No change between Control Vitreous and P90 Vitreous	0.062772	10	10	Control Retina up vs P15 Vitreous	1.85221e-05	1000	1000	Control Retina up vs P28 Vitreous	1.85221e-05	1000	1000	Control Retina up vs P90 Vitreous
Q921M3	3.88407e-05	1	1	1	No change between Control Retina and P15 Retina	0.00120556	0.00693361	-144.225	Control Retina down vs P30 Retina	1	1	1	No change between Control Retina and P90 Retina	1.73772e-05	0.00048075	-2080.08	Control Vitreous down vs P15 Vitreous	1	1	-1	No change between Control Vitreous and P28 Vitreous	1	1	-1	No change between Control Vitreous and P90 Vitreous	1.73772e-05	0.00048075	-2080.08	Control Retina down vs P15 Vitreous	1	1	1	No change between Control Retina and P28 Vitreous	1	1	-1	No change between Control Retina and P90 Vitreous
P14131	4.26587e-05	0.000175403	5241.48	5241.48	Control Retina up vs P15 Retina	0.398076	0.216197	-4.62542	Control Retina down vs P30 Retina	0.0035165	416.017	416.017	Control Retina up vs P90 Retina	0.000605119	0.000550321	-1817.12	Control Vitreous down vs P15 Vitreous	1	1	1	No change between Control Vitreous and P28 Vitreous	0.0144766	0.00793701	-125.992	Control Vitreous down vs P90 Vitreous	0.556536	2.8845	2.8845	Control Retina up vs P15 Vitreous	0.000175403	5241.48	5241.48	Control Retina up vs P28 Vitreous	0.0506094	41.6017	41.6017	Control Retina up vs P90 Vitreous
P62315	4.27945e-05	0.0123836	100	100	Control Retina up vs P15 Retina	0.0173333	0.0130689	-76.5172	Control Retina down vs P30 Retina	1	1	1	No change between Control Retina and P90 Retina	0.000113361	0.000251316	-3979.06	Control Vitreous down vs P15 Vitreous	1	1	1	No change between Control Vitreous and P28 Vitreous	1	1	1	No change between Control Vitreous and P90 Vitreous	0.0385891	0.0251316	-39.7906	Control Retina down vs P15 Vitreous	0.0123836	100	100	Control Retina up vs P28 Vitreous	0.0123836	100	100	Control Retina up vs P90 Vitreous
Q3ULJ0-2	4.29293e-05	6.06651e-05	2710.18	2710.18	Control Retina up vs P15 Retina	0.020085	44.2084	44.2084	Control Retina up vs P30 Retina	0.967485	0.941036	-1.06266	Control Retina down vs P90 Retina	0.00901117	0.0127718	-78.2974	Control Vitreous down vs P15 Vitreous	0.179997	7.82974	7.82974	Control Vitreous up vs P28 Vitreous	0.00162452	0.00386799	-258.532	Control Vitreous down vs P90 Vitreous	0.326302	4.42084	4.42084	Control Retina up vs P15 Vitreous	6.06651e-05	2710.18	2710.18	Control Retina up vs P28 Vitreous	0.844908	1.33887	1.33887	Control Retina up vs P90 Vitreous
Q78PY7	4.33882e-05	5.6385e-06	2466.21	2466.21	Control Retina up vs P15 Retina	5.6385e-06	2466.21	2466.21	Control Retina up vs P30 Retina	5.6385e-06	2466.21	2466.21	Control Retina up vs P90 Retina	0.0678035	0.1	-10	Control Vitreous down vs P15 Vitreous	1	1	-1	No change between Control Vitreous and P28 Vitreous	1	1	-1	No change between Control Vitreous and P90 Vitreous	0.000248127	246.621	246.621	Control Retina up vs P15 Vitreous	5.6385e-06	2466.21	2466.21	Control Retina up vs P28 Vitreous	5.6385e-06	2466.21	2466.21	Control Retina up vs P90 Vitreous
P56376	4.58187e-05	7.57368e-05	0.00017711	-5646.22	Control Retina down vs P15 Retina	1	1	1	No change between Control Retina and P30 Retina	1	1	1	No change between Control Retina and P90 Retina	0.000985511	726.848	726.848	Control Vitreous up vs P15 Vitreous	5.5856e-05	7268.48	7268.48	Control Vitreous up vs P28 Vitreous	0.000985511	726.848	726.848	Control Vitreous up vs P90 Vitreous	0.178974	0.1	-10	Control Retina down vs P15 Vitreous	1	1	1	No change between Control Retina and P28 Vitreous	0.178974	0.1	-10	Control Retina down vs P90 Vitreous
Q3U5M8	4.59383e-05	0.000192115	3301.93	3301.93	Control Retina up vs P15 Retina	0.00333906	330.193	330.193	Control Retina up vs P30 Retina	0.0703222	26.2074	26.2074	Control Retina up vs P90 Retina	6.80475e-05	0.000126843	-7883.74	Control Vitreous down vs P15 Vitreous	1	1	1	No change between Control Vitreous and P28 Vitreous	0.000226319	0.000346681	-2884.5	Control Vitreous down vs P90 Vitreous	0.612413	0.418828	-2.38762	Control Retina down vs P15 Vitreous	0.000192115	3301.93	3301.93	Control Retina up vs P28 Vitreous	0.937036	1.14471	1.14471	Control Retina up vs P90 Vitreous
Q3UGC7	4.62508e-05	0.062772	10	10	Control Retina up vs P15 Retina	0.062772	10	10	Control Retina up vs P30 Retina	0.062772	10	10	Control Retina up vs P90 Retina	6.08476e-06	0.0005	-2000	Control Vitreous down vs P15 Vitreous	1	1	-1	No change between Control Vitreous and P28 Vitreous	1	1	-1	No change between Control Vitreous and P90 Vitreous	0.000294512	0.005	-200	Control Retina down vs P15 Vitreous	0.062772	10	10	Control Retina up vs P28 Vitreous	0.062772	10	10	Control Retina up vs P90 Vitreous
Q810U3	4.62508e-05	6.08476e-06	2000	2000	Control Retina up vs P15 Retina	6.08476e-06	2000	2000	Control Retina up vs P30 Retina	6.08476e-06	2000	2000	Control Retina up vs P90 Retina	0.062772	0.1	-10	Control Vitreous down vs P15 Vitreous	1	1	-1	No change between Control Vitreous and P28 Vitreous	1	1	-1	No change between Control Vitreous and P90 Vitreous	0.000294512	200	200	Control Retina up vs P15 Vitreous	6.08476e-06	2000	2000	Control Retina up vs P28 Vitreous	6.08476e-06	2000	2000	Control Retina up vs P90 Vitreous
A2AKN8	4.8469e-05	1	1	1	No change between Control Retina and P15 Retina	1	1	1	No change between Control Retina and P30 Retina	0.0633032	0.0796364	-12.5571	Control Retina down vs P90 Retina	1	1	1	No change between Control Vitreous and P15 Vitreous	1	1	1	No change between Control Vitreous and P28 Vitreous	6.36909e-06	0.000238932	-4185.3	Control Vitreous down vs P90 Vitreous	1	1	1	No change between Control Retina and P15 Vitreous	1	1	1	No change between Control Retina and P28 Vitreous	6.36909e-06	0.000238932	-4185.3	Control Retina down vs P90 Vitreous
Q9DAK9	4.86013e-05	0.000112877	0.000228336	-4379.52	Control Retina down vs P15 Retina	1	1	1	No change between Control Retina and P30 Retina	0.182595	0.1	-10	Control Retina down vs P90 Retina	0.648602	0.464159	-2.15443	Control Vitreous down vs P15 Vitreous	0.000296243	2000	2000	Control Vitreous up vs P28 Vitreous	0.00550842	200	200	Control Vitreous up vs P90 Vitreous	0.000115131	0.000232079	-4308.87	Control Retina down vs P15 Vitreous	1	1	1	No change between Control Retina and P28 Vitreous	0.182595	0.1	-10	Control Retina down vs P90 Vitreous
P61620	4.87113e-05	0.0633046	12.5992	12.5992	Control Retina up vs P15 Retina	0.0633046	12.5992	12.5992	Control Retina up vs P30 Retina	0.0633046	12.5992	12.5992	Control Retina up vs P90 Retina	6.40102e-06	0.000237126	-4217.16	Control Vitreous down vs P15 Vitreous	1	1	1	No change between Control Vitreous and P28 Vitreous	1	1	-1	No change between Control Vitreous and P90 Vitreous	0.000309116	0.0029876	-334.716	Control Retina down vs P15 Vitreous	0.0633046	12.5992	12.5992	Control Retina up vs P28 Vitreous	0.0633046	12.5992	12.5992	Control Retina up vs P90 Vitreous
P45952	4.89303e-05	0.00110289	125.992	125.992	Control Retina up vs P15 Retina	0.00110289	125.992	125.992	Control Retina up vs P30 Retina	0.00110289	125.992	125.992	Control Retina up vs P90 Retina	2.42643e-05	0.000793701	-1259.92	Control Vitreous down vs P15 Vitreous	1	1	-1	No change between Control Vitreous and P28 Vitreous	1	1	-1	No change between Control Vitreous and P90 Vitreous	0.0770969	0.1	-10	Control Retina down vs P15 Vitreous	0.00110289	125.992	125.992	Control Retina up vs P28 Vitreous	0.00110289	125.992	125.992	Control Retina up vs P90 Vitreous
P99027	5.02911e-05	0.000472764	1259.92	1259.92	Control Retina up vs P15 Retina	0.000472764	1259.92	1259.92	Control Retina up vs P30 Retina	0.00916493	125.992	125.992	Control Retina up vs P90 Retina	2.11711e-05	6.25816e-05	-15979.1	Control Vitreous down vs P15 Vitreous	1	1	1	No change between Control Vitreous and P28 Vitreous	0.0122925	0.01	-100	Control Vitreous down vs P90 Vitreous	0.139225	0.0788479	-12.6827	Control Retina down vs P15 Vitreous	0.000472764	1259.92	1259.92	Control Retina up vs P28 Vitreous	0.140187	12.5992	12.5992	Control Retina up vs P90 Vitreous
Q6ZWN5	5.12431e-05	5.63261e-05	7230.43	7230.43	Control Retina up vs P15 Retina	0.492855	3.15818	3.15818	Control Retina up vs P30 Retina	0.000993807	723.043	723.043	Control Retina up vs P90 Retina	0.000307962	0.000550321	-1817.12	Control Vitreous down vs P15 Vitreous	1	1	1	No change between Control Vitreous and P28 Vitreous	0.0125641	0.01	-100	Control Vitreous down vs P90 Vitreous	0.411727	3.97906	3.97906	Control Retina up vs P15 Vitreous	5.63261e-05	7230.43	7230.43	Control Retina up vs P28 Vitreous	0.0188494	72.3043	72.3043	Control Retina up vs P90 Vitreous
P62267	5.60656e-05	0.000512408	1259.92	1259.92	Control Retina up vs P15 Retina	0.721618	0.550321	-1.81712	Control Retina down vs P30 Retina	0.00967903	125.992	125.992	Control Retina up vs P90 Retina	4.65803e-05	0.000112625	-8879.04	Control Vitreous down vs P15 Vitreous	1	1	-1	No change between Control Vitreous and P28 Vitreous	0.0129428	0.01	-100	Control Vitreous down vs P90 Vitreous	0.253084	0.141898	-7.0473	Control Retina down vs P15 Vitreous	0.000512408	1259.92	1259.92	Control Retina up vs P28 Vitreous	0.143496	12.5992	12.5992	Control Retina up vs P90 Vitreous
Q7TQI3	5.89766e-05	0.570593	2.6962	2.6962	Control Retina up vs P15 Retina	0.0357571	50.7444	50.7444	Control Retina up vs P30 Retina	0.780637	0.615638	-1.62433	Control Retina down vs P90 Retina	0.197581	0.1	-10	Control Vitreous down vs P15 Vitreous	1	1	1	No change between Control Vitreous and P28 Vitreous	0.000298446	0.000381571	-2620.74	Control Vitreous down vs P90 Vitreous	0.00141281	731.861	731.861	Control Retina up vs P15 Vitreous	8.84715e-05	7318.61	7318.61	Control Retina up vs P28 Vitreous	0.557174	2.79257	2.79257	Control Retina up vs P90 Vitreous
P62242	6.0371e-05	0.000139073	4139.36	4139.36	Control Retina up vs P15 Retina	0.782492	0.624698	-1.60077	Control Retina down vs P30 Retina	0.000139073	4139.36	4139.36	Control Retina up vs P90 Retina	0.0107489	0.00793701	-125.992	Control Vitreous down vs P15 Vitreous	1	1	1	No change between Control Vitreous and P28 Vitreous	0.0142893	0.01	-100	Control Vitreous down vs P90 Vitreous	0.0535622	32.8541	32.8541	Control Retina up vs P15 Vitreous	0.000139073	4139.36	4139.36	Control Retina up vs P28 Vitreous	0.0410733	41.3936	41.3936	Control Retina up vs P90 Vitreous
D2XZ31	6.05541e-05	7.92883e-06	0.000550321	-1817.12	Control Retina down vs P15 Retina	1	1	1	No change between Control Retina and P30 Retina	1	1	1	No change between Control Retina and P90 Retina	1	1	-1	No change between Control Vitreous and P15 Vitreous	1	1	-1	No change between Control Vitreous and P28 Vitreous	0.0650634	0.1	-10	Control Vitreous down vs P90 Vitreous	1	1	1	No change between Control Retina and P15 Vitreous	1	1	1	No change between Control Retina and P28 Vitreous	0.0650634	0.1	-10	Control Retina down vs P90 Vitreous
P62743	6.05541e-05	7.92883e-06	1817.12	1817.12	Control Retina up vs P15 Retina	0.000382399	181.712	181.712	Control Retina up vs P30 Retina	7.92883e-06	1817.12	1817.12	Control Retina up vs P90 Retina	1	1	-1	No change between Control Vitreous and P15 Vitreous	1	1	-1	No change between Control Vitreous and P28 Vitreous	1	1	-1	No change between Control Vitreous and P90 Vitreous	7.92883e-06	1817.12	1817.12	Control Retina up vs P15 Vitreous	7.92883e-06	1817.12	1817.12	Control Retina up vs P28 Vitreous	7.92883e-06	1817.12	1817.12	Control Retina up vs P90 Vitreous
P33173	6.05541e-05	0.0650634	10	10	Control Retina up vs P15 Retina	0.0650634	10	10	Control Retina up vs P30 Retina	0.0650634	10	10	Control Retina up vs P90 Retina	7.92883e-06	0.000550321	-1817.12	Control Vitreous down vs P15 Vitreous	1	1	-1	No change between Control Vitreous and P28 Vitreous	1	1	-1	No change between Control Vitreous and P90 Vitreous	0.000382399	0.00550321	-181.712	Control Retina down vs P15 Vitreous	0.0650634	10	10	Control Retina up vs P28 Vitreous	0.0650634	10	10	Control Retina up vs P90 Vitreous
Q8CGK3	6.05541e-05	0.0650634	10	10	Control Retina up vs P15 Retina	0.0650634	10	10	Control Retina up vs P30 Retina	0.0650634	10	10	Control Retina up vs P90 Retina	7.92883e-06	0.000550321	-1817.12	Control Vitreous down vs P15 Vitreous	1	1	-1	No change between Control Vitreous and P28 Vitreous	1	1	-1	No change between Control Vitreous and P90 Vitreous	0.000382399	0.00550321	-181.712	Control Retina down vs P15 Vitreous	0.0650634	10	10	Control Retina up vs P28 Vitreous	0.0650634	10	10	Control Retina up vs P90 Vitreous
O55100-2	6.06593e-05	6.73397e-05	5943.92	5943.92	Control Retina up vs P15 Retina	0.723013	1.80014	1.80014	Control Retina up vs P30 Retina	6.73397e-05	5943.92	5943.92	Control Retina up vs P90 Retina	0.0121717	0.01	-100	Control Vitreous down vs P15 Vitreous	1	1	-1	No change between Control Vitreous and P28 Vitreous	0.176822	0.1	-10	Control Vitreous down vs P90 Vitreous	0.0233565	59.4392	59.4392	Control Retina up vs P15 Vitreous	6.73397e-05	5943.92	5943.92	Control Retina up vs P28 Vitreous	0.00122204	594.392	594.392	Control Retina up vs P90 Vitreous
Q8BMA6	6.15144e-05	1	1	1	No change between Control Retina and P15 Retina	1	1	1	No change between Control Retina and P30 Retina	0.0650634	0.1	-10	Control Retina down vs P90 Retina	8.05516e-06	0.00055588	-1798.95	Control Vitreous down vs P15 Vitreous	1	1	-1	No change between Control Vitreous and P28 Vitreous	1	1	-1	No change between Control Vitreous and P90 Vitreous	8.05516e-06	0.00055588	-1798.95	Control Retina down vs P15 Vitreous	1	1	1	No change between Control Retina and P28 Vitreous	1	1	-1	No change between Control Retina and P90 Vitreous
Q9CXW3	6.17154e-05	0.00106202	125.992	125.992	Control Retina up vs P15 Retina	0.107053	0.125992	-7.93701	Control Retina down vs P30 Retina	0.00106202	125.992	125.992	Control Retina up vs P90 Retina	1	1	-1	No change between Control Vitreous and P15 Vitreous	1	1	-1	No change between Control Vitreous and P28 Vitreous	1	1	-1	No change between Control Vitreous and P90 Vitreous	0.00106202	125.992	125.992	Control Retina up vs P15 Vitreous	0.00106202	125.992	125.992	Control Retina up vs P28 Vitreous	0.00106202	125.992	125.992	Control Retina up vs P90 Vitreous
Q3URD3-3	6.17154e-05	3.32414e-05	1000	1000	Control Retina up vs P15 Retina	0.107053	7.93701	7.93701	Control Retina up vs P30 Retina	3.32414e-05	1000	1000	Control Retina up vs P90 Retina	1	1	-1	No change between Control Vitreous and P15 Vitreous	1	1	-1	No change between Control Vitreous and P28 Vitreous	1	1	-1	No change between Control Vitreous and P90 Vitreous	3.32414e-05	1000	1000	Control Retina up vs P15 Vitreous	3.32414e-05	1000	1000	Control Retina up vs P28 Vitreous	3.32414e-05	1000	1000	Control Retina up vs P90 Vitreous
O35841	6.17154e-05	1	1	1	No change between Control Retina and P15 Retina	3.32414e-05	0.001	-1000	Control Retina down vs P30 Retina	1	1	1	No change between Control Retina and P90 Retina	0.00106202	0.00793701	-125.992	Control Vitreous down vs P15 Vitreous	1	1	1	No change between Control Vitreous and P28 Vitreous	1	1	-1	No change between Control Vitreous and P90 Vitreous	0.00106202	0.00793701	-125.992	Control Retina down vs P15 Vitreous	1	1	1	No change between Control Retina and P28 Vitreous	1	1	1	No change between Control Retina and P90 Vitreous
Q9D6F9	6.3377e-05	0.0504516	17.3911	17.3911	Control Retina up vs P15 Retina	0.964899	1.06221	1.06221	Control Retina up vs P30 Retina	0.394801	3.25667	3.25667	Control Retina up vs P90 Retina	1.31808e-05	0.000237381	-4212.64	Control Vitreous down vs P15 Vitreous	0.140645	0.123306	-8.10992	Control Vitreous down vs P28 Vitreous	5.22153e-05	0.000626988	-1594.93	Control Vitreous down vs P90 Vitreous	0.759768	0.657047	-1.52196	Control Retina down vs P15 Vitreous	0.000528282	341.298	341.298	Control Retina up vs P28 Vitreous	0.68848	1.73544	1.73544	Control Retina up vs P90 Vitreous
P84078	6.40344e-05	0.0124922	28.2694	28.2694	Control Retina up vs P15 Retina	0.9324	1.10778	1.10778	Control Retina up vs P30 Retina	0.433755	2.59555	2.59555	Control Retina up vs P90 Retina	0.916234	0.880802	-1.13533	Control Vitreous down vs P15 Vitreous	2.71249e-05	981.32	981.32	Control Vitreous up vs P28 Vitreous	0.413597	0.368951	-2.71039	Control Vitreous down vs P90 Vitreous	0.444553	2.53737	2.53737	Control Retina up vs P15 Vitreous	5.19009e-06	2826.94	2826.94	Control Retina up vs P28 Vitreous	0.959706	1.06285	1.06285	Control Retina up vs P90 Vitreous
O08749	6.62417e-05	9.08714e-05	7268.48	7268.48	Control Retina up vs P15 Retina	0.975801	0.948505	-1.05429	Control Retina down vs P30 Retina	0.00144591	726.848	726.848	Control Retina up vs P90 Retina	0.159198	0.0793701	-12.5992	Control Vitreous down vs P15 Vitreous	1	1	-1	No change between Control Vitreous and P28 Vitreous	1	1	-1	No change between Control Vitreous and P90 Vitreous	0.00192113	576.9	576.9	Control Retina up vs P15 Vitreous	9.08714e-05	7268.48	7268.48	Control Retina up vs P28 Vitreous	9.08714e-05	7268.48	7268.48	Control Retina up vs P90 Vitreous
P14069	6.71671e-05	0.0130118	122.959	122.959	Control Retina up vs P15 Retina	5.16673e-05	12295.9	12295.9	Control Retina up vs P30 Retina	0.00104014	975.925	975.925	Control Retina up vs P90 Retina	0.454536	0.267063	-3.74444	Control Vitreous down vs P15 Vitreous	0.000575664	1587.4	1587.4	Control Vitreous up vs P28 Vitreous	0.519763	0.32183	-3.10723	Control Vitreous down vs P90 Vitreous	0.678632	2.06865	2.06865	Control Retina up vs P15 Vitreous	5.16673e-05	12295.9	12295.9	Control Retina up vs P28 Vitreous	0.60318	2.49287	2.49287	Control Retina up vs P90 Vitreous
Q61001	6.7951e-05	0.000601281	1259.92	1259.92	Control Retina up vs P15 Retina	0.152774	0.0807018	-12.3913	Control Retina down vs P30 Retina	0.0107824	125.992	125.992	Control Retina up vs P90 Retina	0.0107824	0.00793701	-125.992	Control Vitreous down vs P15 Vitreous	1	1	-1	No change between Control Vitreous and P28 Vitreous	1	1	1	No change between Control Vitreous and P90 Vitreous	0.188586	10	10	Control Retina up vs P15 Vitreous	0.000601281	1259.92	1259.92	Control Retina up vs P28 Vitreous	0.000601281	1259.92	1259.92	Control Retina up vs P90 Vitreous
Q91XV3	6.82291e-05	1	1	1	No change between Control Retina and P15 Retina	0.0268348	0.0188207	-53.1329	Control Retina down vs P30 Retina	0.0121827	100	100	Control Retina up vs P90 Retina	0.000184919	0.000381571	-2620.74	Control Vitreous down vs P15 Vitreous	1	1	1	No change between Control Vitreous and P28 Vitreous	1	1	1	No change between Control Vitreous and P90 Vitreous	0.062316	0.0381571	-26.2074	Control Retina down vs P15 Vitreous	0.0121827	100	100	Control Retina up vs P28 Vitreous	0.0121827	100	100	Control Retina up vs P90 Vitreous
Q5XG69	6.9737e-05	0.0121585	100	100	Control Retina up vs P15 Retina	0.474079	0.302853	-3.30193	Control Retina down vs P30 Retina	0.000624482	1000	1000	Control Retina up vs P90 Retina	9.95395e-05	0.000232079	-4308.87	Control Vitreous down vs P15 Vitreous	1	1	1	No change between Control Vitreous and P28 Vitreous	0.0121585	0.01	-100	Control Vitreous down vs P90 Vitreous	0.383275	0.232079	-4.30887	Control Retina down vs P15 Vitreous	0.000624482	1000	1000	Control Retina up vs P28 Vitreous	0.176747	10	10	Control Retina up vs P90 Vitreous
Q3TDQ1	7.00563e-05	0.00106853	158.74	158.74	Control Retina up vs P15 Retina	0.00106853	158.74	158.74	Control Retina up vs P30 Retina	0.00106853	158.74	158.74	Control Retina up vs P90 Retina	3.89575e-05	0.000793701	-1259.92	Control Vitreous down vs P15 Vitreous	1	1	-1	No change between Control Vitreous and P28 Vitreous	1	1	-1	No change between Control Vitreous and P90 Vitreous	0.122953	0.125992	-7.93701	Control Retina down vs P15 Vitreous	0.00106853	158.74	158.74	Control Retina up vs P28 Vitreous	0.00106853	158.74	158.74	Control Retina up vs P90 Vitreous
Q01405	7.07022e-05	1	1	1	No change between Control Retina and P15 Retina	9.29251e-06	0.000636324	-1571.53	Control Retina down vs P30 Retina	1	1	1	No change between Control Retina and P90 Retina	0.0639635	0.100336	-9.96655	Control Vitreous down vs P15 Vitreous	1	1	-1	No change between Control Vitreous and P28 Vitreous	1	1	-1	No change between Control Vitreous and P90 Vitreous	0.0639635	0.100336	-9.96655	Control Retina down vs P15 Vitreous	1	1	1	No change between Control Retina and P28 Vitreous	1	1	1	No change between Control Retina and P90 Vitreous
P70404	7.07648e-05	9.30087e-06	1587.4	1587.4	Control Retina up vs P15 Retina	0.000466812	158.74	158.74	Control Retina up vs P30 Retina	9.30087e-06	1587.4	1587.4	Control Retina up vs P90 Retina	1	1	-1	No change between Control Vitreous and P15 Vitreous	1	1	-1	No change between Control Vitreous and P28 Vitreous	1	1	-1	No change between Control Vitreous and P90 Vitreous	9.30087e-06	1587.4	1587.4	Control Retina up vs P15 Vitreous	9.30087e-06	1587.4	1587.4	Control Retina up vs P28 Vitreous	9.30087e-06	1587.4	1587.4	Control Retina up vs P90 Vitreous
Q9CR00	7.07648e-05	0.000466812	158.74	158.74	Control Retina up vs P15 Retina	9.30087e-06	1587.4	1587.4	Control Retina up vs P30 Retina	9.30087e-06	1587.4	1587.4	Control Retina up vs P90 Retina	1	1	1	No change between Control Vitreous and P15 Vitreous	1	1	-1	No change between Control Vitreous and P28 Vitreous	1	1	-1	No change between Control Vitreous and P90 Vitreous	9.30087e-06	1587.4	1587.4	Control Retina up vs P15 Vitreous	9.30087e-06	1587.4	1587.4	Control Retina up vs P28 Vitreous	9.30087e-06	1587.4	1587.4	Control Retina up vs P90 Vitreous
P62307	7.07648e-05	1	1	1	No change between Control Retina and P15 Retina	0.06396	0.1	-10	Control Retina down vs P30 Retina	1	1	1	No change between Control Retina and P90 Retina	9.30087e-06	0.000629961	-1587.4	Control Vitreous down vs P15 Vitreous	1	1	-1	No change between Control Vitreous and P28 Vitreous	1	1	-1	No change between Control Vitreous and P90 Vitreous	9.30087e-06	0.000629961	-1587.4	Control Retina down vs P15 Vitreous	1	1	1	No change between Control Retina and P28 Vitreous	1	1	1	No change between Control Retina and P90 Vitreous
Q8C1A5	7.07648e-05	1	1	1	No change between Control Retina and P15 Retina	9.30087e-06	0.000629961	-1587.4	Control Retina down vs P30 Retina	1	1	1	No change between Control Retina and P90 Retina	0.06396	0.1	-10	Control Vitreous down vs P15 Vitreous	1	1	-1	No change between Control Vitreous and P28 Vitreous	1	1	-1	No change between Control Vitreous and P90 Vitreous	0.06396	0.1	-10	Control Retina down vs P15 Vitreous	1	1	1	No change between Control Retina and P28 Vitreous	1	1	1	No change between Control Retina and P90 Vitreous
Q91WS0	7.07648e-05	1	1	1	No change between Control Retina and P15 Retina	9.30087e-06	0.000629961	-1587.4	Control Retina down vs P30 Retina	1	1	1	No change between Control Retina and P90 Retina	0.06396	0.1	-10	Control Vitreous down vs P15 Vitreous	1	1	-1	No change between Control Vitreous and P28 Vitreous	1	1	-1	No change between Control Vitreous and P90 Vitreous	0.06396	0.1	-10	Control Retina down vs P15 Vitreous	1	1	1	No change between Control Retina and P28 Vitreous	1	1	1	No change between Control Retina and P90 Vitreous
Q9JLM8-2	7.07648e-05	1	1	1	No change between Control Retina and P15 Retina	9.30087e-06	0.000629961	-1587.4	Control Retina down vs P30 Retina	1	1	1	No change between Control Retina and P90 Retina	0.06396	0.1	-10	Control Vitreous down vs P15 Vitreous	1	1	-1	No change between Control Vitreous and P28 Vitreous	1	1	-1	No change between Control Vitreous and P90 Vitreous	0.06396	0.1	-10	Control Retina down vs P15 Vitreous	1	1	1	No change between Control Retina and P28 Vitreous	1	1	1	No change between Control Retina and P90 Vitreous
Q4KML4	7.07648e-05	9.30087e-06	0.000629961	-1587.4	Control Retina down vs P15 Retina	1	1	1	No change between Control Retina and P30 Retina	1	1	1	No change between Control Retina and P90 Retina	0.06396	10	10	Control Vitreous up vs P15 Vitreous	0.06396	10	10	Control Vitreous up vs P28 Vitreous	0.06396	10	10	Control Vitreous up vs P90 Vitreous	1	1	1	No change between Control Retina and P15 Vitreous	1	1	1	No change between Control Retina and P28 Vitreous	1	1	-1	No change between Control Retina and P90 Vitreous
P11983	7.09499e-05	9.36006e-05	18505.2	18505.2	Control Retina up vs P15 Retina	0.473323	4.04145	4.04145	Control Retina up vs P30 Retina	0.02549	108.219	108.219	Control Retina up vs P90 Retina	0.0105205	0.0040548	-246.621	Control Vitreous down vs P15 Vitreous	1	1	1	No change between Control Vitreous and P28 Vitreous	0.000145786	8.21755e-05	-12169.1	Control Vitreous down vs P90 Vitreous	0.0373366	75.0351	75.0351	Control Retina up vs P15 Vitreous	9.36006e-05	18505.2	18505.2	Control Retina up vs P28 Vitreous	0.828335	1.52068	1.52068	Control Retina up vs P90 Vitreous
P24527	7.37464e-05	0.0888568	20	20	Control Retina up vs P15 Retina	1	1	1	No change between Control Retina and P30 Retina	0.00029789	2000	2000	Control Retina up vs P90 Retina	9.83115e-05	0.00020274	-4932.42	Control Vitreous down vs P15 Vitreous	1	1	-1	No change between Control Vitreous and P28 Vitreous	0.182837	0.1	-10	Control Vitreous down vs P90 Vitreous	0.592677	0.40548	-2.46621	Control Retina down vs P15 Vitreous	0.00029789	2000	2000	Control Retina up vs P28 Vitreous	0.00553019	200	200	Control Retina up vs P90 Vitreous
Q9R0P3	8.13153e-05	0.0304688	49.1593	49.1593	Control Retina up vs P15 Retina	0.0304688	49.1593	49.1593	Control Retina up vs P30 Retina	0.589839	2.46621	2.46621	Control Retina up vs P90 Retina	7.34101e-05	0.000170149	-5877.22	Control Vitreous down vs P15 Vitreous	1	1	1	No change between Control Vitreous and P28 Vitreous	9.206e-05	0.000205076	-4876.25	Control Vitreous down vs P90 Vitreous	0.911493	0.830853	-1.20358	Control Retina down vs P15 Vitreous	9.19028e-05	4883.1	4883.1	Control Retina up vs P28 Vitreous	0.999328	1.00141	1.00141	Control Retina up vs P90 Vitreous
P68181-2	8.39411e-05	0.000217411	5270.78	5270.78	Control Retina up vs P15 Retina	0.889502	0.77516	-1.29006	Control Retina down vs P30 Retina	0.091516	25.5096	25.5096	Control Retina up vs P90 Retina	0.000219548	0.00019137	-5225.47	Control Vitreous down vs P15 Vitreous	1	1	1	No change between Control Vitreous and P28 Vitreous	0.0165059	0.00797696	-125.361	Control Vitreous down vs P90 Vitreous	0.996241	1.00867	1.00867	Control Retina up vs P15 Vitreous	0.000217411	5270.78	5270.78	Control Retina up vs P28 Vitreous	0.0547604	42.0448	42.0448	Control Retina up vs P90 Vitreous
P16045	8.4064e-05	0.593348	2.60991	2.60991	Control Retina up vs P15 Retina	0.000108664	7829.74	7829.74	Control Retina up vs P30 Retina	0.00214351	621.447	621.447	Control Retina up vs P90 Retina	0.00031625	3107.23	3107.23	Control Vitreous up vs P15 Vitreous	0.00031625	3107.23	3107.23	Control Vitreous up vs P28 Vitreous	0.0874286	24.6621	24.6621	Control Vitreous up vs P90 Vitreous	0.000108664	7829.74	7829.74	Control Retina up vs P15 Vitreous	0.000108664	7829.74	7829.74	Control Retina up vs P28 Vitreous	0.0322213	62.1447	62.1447	Control Retina up vs P90 Vitreous
Q80XN0	8.61703e-05	0.00963214	158.077	158.077	Control Retina up vs P15 Retina	0.793795	1.58077	1.58077	Control Retina up vs P30 Retina	0.00963214	158.077	158.077	Control Retina up vs P90 Retina	1.95816e-05	3.40953e-05	-29329.6	Control Vitreous down vs P15 Vitreous	1	1	1	No change between Control Vitreous and P28 Vitreous	1	1	-1	No change between Control Vitreous and P90 Vitreous	0.00793508	0.00538969	-185.54	Control Retina down vs P15 Vitreous	0.00963214	158.077	158.077	Control Retina up vs P28 Vitreous	0.00963214	158.077	158.077	Control Retina up vs P90 Vitreous
Q9Z0N1	9.02351e-05	0.0657606	10	10	Control Retina up vs P15 Retina	0.0657606	10	10	Control Retina up vs P30 Retina	0.0657606	10	10	Control Retina up vs P90 Retina	1.18214e-05	0.000693361	-1442.25	Control Vitreous down vs P15 Vitreous	1	1	1	No change between Control Vitreous and P28 Vitreous	1	1	-1	No change between Control Vitreous and P90 Vitreous	0.000592991	0.00693361	-144.225	Control Retina down vs P15 Vitreous	0.0657606	10	10	Control Retina up vs P28 Vitreous	0.0657606	10	10	Control Retina up vs P90 Vitreous
Q9Z0S1	9.2365e-05	0.182312	12.5571	12.5571	Control Retina up vs P15 Retina	0.000918734	1571.53	1571.53	Control Retina up vs P30 Retina	0.0198719	109.329	109.329	Control Retina up vs P90 Retina	0.370915	0.188096	-5.31644	Control Vitreous down vs P15 Vitreous	0.000250906	4883.1	4883.1	Control Vitreous up vs P28 Vitreous	0.919411	0.829827	-1.20507	Control Vitreous down vs P90 Vitreous	0.141813	0.0605348	-16.5194	Control Retina down vs P15 Vitreous	0.000918734	1571.53	1571.53	Control Retina up vs P28 Vitreous	0.477439	0.267063	-3.74444	Control Retina down vs P90 Vitreous
P61089	9.41292e-05	0.0880332	20	20	Control Retina up vs P15 Retina	0.954345	1.10064	1.10064	Control Retina up vs P30 Retina	0.00542549	200	200	Control Retina up vs P90 Retina	1	1	-1	No change between Control Vitreous and P15 Vitreous	1	1	1	No change between Control Vitreous and P28 Vitreous	0.00015584	0.000302853	-3301.93	Control Vitreous down vs P90 Vitreous	0.000289997	2000	2000	Control Retina up vs P15 Vitreous	0.000289997	2000	2000	Control Retina up vs P28 Vitreous	0.765009	0.605707	-1.65096	Control Retina down vs P90 Vitreous
Q9ERK4	9.57443e-05	0.000604241	1247.32	1247.32	Control Retina up vs P15 Retina	0.000604241	1247.32	1247.32	Control Retina up vs P30 Retina	0.150427	12.5571	12.5571	Control Retina up vs P90 Retina	5.65635e-05	0.000113762	-8790.25	Control Vitreous down vs P15 Vitreous	1	1	-1	No change between Control Vitreous and P28 Vitreous	0.0108167	0.00799036	-125.151	Control Vitreous down vs P90 Vitreous	0.26085	0.141898	-7.0473	Control Retina down vs P15 Vitreous	0.000604241	1247.32	1247.32	Control Retina up vs P28 Vitreous	0.188837	9.96655	9.96655	Control Retina up vs P90 Vitreous
P97315	9.58979e-05	0.000258592	0.0005	-2000	Control Retina down vs P15 Retina	1	1	1	No change between Control Retina and P30 Retina	0.176728	0.1	-10	Control Retina down vs P90 Retina	8.4309e-05	4932.42	4932.42	Control Vitreous up vs P15 Vitreous	8.4309e-05	4932.42	4932.42	Control Vitreous up vs P28 Vitreous	0.0293366	49.3242	49.3242	Control Vitreous up vs P90 Vitreous	1	1	1	No change between Control Retina and P15 Vitreous	1	1	1	No change between Control Retina and P28 Vitreous	0.0121553	0.01	-100	Control Retina down vs P90 Vitreous
P11798	9.59235e-05	0.0761642	30.1083	30.1083	Control Retina up vs P15 Retina	0.973918	0.942106	-1.06145	Control Retina down vs P30 Retina	0.798624	1.59336	1.59336	Control Retina up vs P90 Retina	6.61073e-05	6.82104e-05	-14660.5	Control Vitreous down vs P15 Vitreous	1	1	1	No change between Control Vitreous and P28 Vitreous	0.0209429	0.0100672	-99.3322	Control Vitreous down vs P90 Vitreous	0.70709	0.503103	-1.98766	Control Retina down vs P15 Vitreous	0.000142032	7375.76	7375.76	Control Retina up vs P28 Vitreous	0.0289938	74.2534	74.2534	Control Retina up vs P90 Vitreous
Q9D379	0.000102123	0.0639635	9.96655	9.96655	Control Retina up vs P15 Retina	0.000707588	0.00799036	-125.151	Control Retina down vs P30 Retina	0.0639635	9.96655	9.96655	Control Retina up vs P90 Retina	1	1	-1	No change between Control Vitreous and P15 Vitreous	1	1	-1	No change between Control Vitreous and P28 Vitreous	1	1	-1	No change between Control Vitreous and P90 Vitreous	0.0639635	9.96655	9.96655	Control Retina up vs P15 Vitreous	0.0639635	9.96655	9.96655	Control Retina up vs P28 Vitreous	0.0639635	9.96655	9.96655	Control Retina up vs P90 Vitreous
Q3TXS7	0.000102123	1.34611e-05	1247.32	1247.32	Control Retina up vs P15 Retina	0.000707588	125.151	125.151	Control Retina up vs P30 Retina	1.34611e-05	1247.32	1247.32	Control Retina up vs P90 Retina	1	1	1	No change between Control Vitreous and P15 Vitreous	1	1	1	No change between Control Vitreous and P28 Vitreous	1	1	-1	No change between Control Vitreous and P90 Vitreous	1.34611e-05	1247.32	1247.32	Control Retina up vs P15 Vitreous	1.34611e-05	1247.32	1247.32	Control Retina up vs P28 Vitreous	1.34611e-05	1247.32	1247.32	Control Retina up vs P90 Vitreous
Q61029-2	0.000102123	1.34611e-05	1247.32	1247.32	Control Retina up vs P15 Retina	1.34611e-05	1247.32	1247.32	Control Retina up vs P30 Retina	1.34611e-05	1247.32	1247.32	Control Retina up vs P90 Retina	0.0639635	0.100336	-9.96655	Control Vitreous down vs P15 Vitreous	1	1	1	No change between Control Vitreous and P28 Vitreous	1	1	-1	No change between Control Vitreous and P90 Vitreous	0.000707588	125.151	125.151	Control Retina up vs P15 Vitreous	1.34611e-05	1247.32	1247.32	Control Retina up vs P28 Vitreous	1.34611e-05	1247.32	1247.32	Control Retina up vs P90 Vitreous
P00329	0.00010216	1	1	1	No change between Control Retina and P15 Retina	1	1	1	No change between Control Retina and P30 Retina	0.06396	0.1	-10	Control Retina down vs P90 Retina	1	1	1	No change between Control Vitreous and P15 Vitreous	1	1	1	No change between Control Vitreous and P28 Vitreous	1.34662e-05	0.000793701	-1259.92	Control Vitreous down vs P90 Vitreous	1	1	1	No change between Control Retina and P15 Vitreous	1	1	1	No change between Control Retina and P28 Vitreous	1.34662e-05	0.000793701	-1259.92	Control Retina down vs P90 Vitreous
Q9CS42	0.00010216	1.34662e-05	1259.92	1259.92	Control Retina up vs P15 Retina	1.34662e-05	1259.92	1259.92	Control Retina up vs P30 Retina	0.000707929	125.992	125.992	Control Retina up vs P90 Retina	1	1	1	No change between Control Vitreous and P15 Vitreous	1	1	1	No change between Control Vitreous and P28 Vitreous	1	1	-1	No change between Control Vitreous and P90 Vitreous	1.34662e-05	1259.92	1259.92	Control Retina up vs P15 Vitreous	1.34662e-05	1259.92	1259.92	Control Retina up vs P28 Vitreous	1.34662e-05	1259.92	1259.92	Control Retina up vs P90 Vitreous
Q9CY27	0.00010216	1.34662e-05	1259.92	1259.92	Control Retina up vs P15 Retina	1.34662e-05	1259.92	1259.92	Control Retina up vs P30 Retina	0.000707929	125.992	125.992	Control Retina up vs P90 Retina	1	1	1	No change between Control Vitreous and P15 Vitreous	1	1	1	No change between Control Vitreous and P28 Vitreous	1	1	-1	No change between Control Vitreous and P90 Vitreous	1.34662e-05	1259.92	1259.92	Control Retina up vs P15 Vitreous	1.34662e-05	1259.92	1259.92	Control Retina up vs P28 Vitreous	1.34662e-05	1259.92	1259.92	Control Retina up vs P90 Vitreous
P15327	0.00010216	0.06396	0.1	-10	Control Retina down vs P15 Retina	1	1	1	No change between Control Retina and P30 Retina	1	1	1	No change between Control Retina and P90 Retina	1.34662e-05	0.000793701	-1259.92	Control Vitreous down vs P15 Vitreous	1	1	-1	No change between Control Vitreous and P28 Vitreous	1	1	-1	No change between Control Vitreous and P90 Vitreous	1.34662e-05	0.000793701	-1259.92	Control Retina down vs P15 Vitreous	1	1	1	No change between Control Retina and P28 Vitreous	1	1	-1	No change between Control Retina and P90 Vitreous
Q9CR64-2	0.00010216	1	1	1	No change between Control Retina and P15 Retina	0.06396	0.1	-10	Control Retina down vs P30 Retina	1	1	1	No change between Control Retina and P90 Retina	1.34662e-05	0.000793701	-1259.92	Control Vitreous down vs P15 Vitreous	1	1	1	No change between Control Vitreous and P28 Vitreous	1	1	-1	No change between Control Vitreous and P90 Vitreous	1.34662e-05	0.000793701	-1259.92	Control Retina down vs P15 Vitreous	1	1	1	No change between Control Retina and P28 Vitreous	1	1	-1	No change between Control Retina and P90 Vitreous
Q62448-2	0.00010216	0.06396	10	10	Control Retina up vs P15 Retina	0.06396	10	10	Control Retina up vs P30 Retina	0.06396	10	10	Control Retina up vs P90 Retina	1.34662e-05	0.000793701	-1259.92	Control Vitreous down vs P15 Vitreous	1	1	1	No change between Control Vitreous and P28 Vitreous	1	1	-1	No change between Control Vitreous and P90 Vitreous	0.000707929	0.00793701	-125.992	Control Retina down vs P15 Vitreous	0.06396	10	10	Control Retina up vs P28 Vitreous	0.06396	10	10	Control Retina up vs P90 Vitreous
P34022	0.00010216	1.34662e-05	1259.92	1259.92	Control Retina up vs P15 Retina	0.000707929	125.992	125.992	Control Retina up vs P30 Retina	1.34662e-05	1259.92	1259.92	Control Retina up vs P90 Retina	1	1	1	No change between Control Vitreous and P15 Vitreous	1	1	1	No change between Control Vitreous and P28 Vitreous	1	1	-1	No change between Control Vitreous and P90 Vitreous	1.34662e-05	1259.92	1259.92	Control Retina up vs P15 Vitreous	1.34662e-05	1259.92	1259.92	Control Retina up vs P28 Vitreous	1.34662e-05	1259.92	1259.92	Control Retina up vs P90 Vitreous
Q62093	0.00010216	1.34662e-05	0.000793701	-1259.92	Control Retina down vs P15 Retina	1	1	1	No change between Control Retina and P30 Retina	1	1	1	No change between Control Retina and P90 Retina	0.06396	0.1	-10	Control Vitreous down vs P15 Vitreous	1	1	1	No change between Control Vitreous and P28 Vitreous	1	1	-1	No change between Control Vitreous and P90 Vitreous	0.06396	0.1	-10	Control Retina down vs P15 Vitreous	1	1	1	No change between Control Retina and P28 Vitreous	1	1	-1	No change between Control Retina and P90 Vitreous
Q9D967	0.00010216	1.34662e-05	0.000793701	-1259.92	Control Retina down vs P15 Retina	1	1	1	No change between Control Retina and P30 Retina	1	1	1	No change between Control Retina and P90 Retina	0.06396	0.1	-10	Control Vitreous down vs P15 Vitreous	1	1	1	No change between Control Vitreous and P28 Vitreous	1	1	-1	No change between Control Vitreous and P90 Vitreous	0.06396	0.1	-10	Control Retina down vs P15 Vitreous	1	1	1	No change between Control Retina and P28 Vitreous	1	1	-1	No change between Control Retina and P90 Vitreous
Q64521	0.00010216	1.34662e-05	1259.92	1259.92	Control Retina up vs P15 Retina	1.34662e-05	1259.92	1259.92	Control Retina up vs P30 Retina	1.34662e-05	1259.92	1259.92	Control Retina up vs P90 Retina	0.06396	0.1	-10	Control Vitreous down vs P15 Vitreous	1	1	1	No change between Control Vitreous and P28 Vitreous	1	1	-1	No change between Control Vitreous and P90 Vitreous	0.000707929	125.992	125.992	Control Retina up vs P15 Vitreous	1.34662e-05	1259.92	1259.92	Control Retina up vs P28 Vitreous	1.34662e-05	1259.92	1259.92	Control Retina up vs P90 Vitreous
Q925N0	0.00010216	1.34662e-05	1259.92	1259.92	Control Retina up vs P15 Retina	1.34662e-05	1259.92	1259.92	Control Retina up vs P30 Retina	1.34662e-05	1259.92	1259.92	Control Retina up vs P90 Retina	0.06396	0.1	-10	Control Vitreous down vs P15 Vitreous	1	1	1	No change between Control Vitreous and P28 Vitreous	1	1	-1	No change between Control Vitreous and P90 Vitreous	0.000707929	125.992	125.992	Control Retina up vs P15 Vitreous	1.34662e-05	1259.92	1259.92	Control Retina up vs P28 Vitreous	1.34662e-05	1259.92	1259.92	Control Retina up vs P90 Vitreous
Q62186	0.000102648	0.000478368	1259.92	1259.92	Control Retina up vs P15 Retina	0.140667	12.5992	12.5992	Control Retina up vs P30 Retina	0.0092385	125.992	125.992	Control Retina up vs P90 Retina	5.90283e-05	0.00014697	-6804.09	Control Vitreous down vs P15 Vitreous	1	1	-1	No change between Control Vitreous and P28 Vitreous	1	1	1	No change between Control Vitreous and P90 Vitreous	0.317508	0.185171	-5.40041	Control Retina down vs P15 Vitreous	0.000478368	1259.92	1259.92	Control Retina up vs P28 Vitreous	0.000478368	1259.92	1259.92	Control Retina up vs P90 Vitreous
Q9CR86	0.000111691	0.000923797	0.00129356	-773.061	Control Retina down vs P15 Retina	0.179667	10	10	Control Retina up vs P30 Retina	1	1	1	No change between Control Retina and P90 Retina	1	1	-1	No change between Control Vitreous and P15 Vitreous	1	1	-1	No change between Control Vitreous and P28 Vitreous	0.00041786	0.000693361	-1442.25	Control Vitreous down vs P90 Vitreous	0.179667	10	10	Control Retina up vs P15 Vitreous	0.179667	10	10	Control Retina up vs P28 Vitreous	0.00797219	0.00693361	-144.225	Control Retina down vs P90 Vitreous
P07356	0.000112108	0.630079	2.14652	2.14652	Control Retina up vs P15 Retina	0.674007	1.94756	1.94756	Control Retina up vs P30 Retina	0.0187652	58.4267	58.4267	Control Retina up vs P90 Retina	0.000763776	0.0015874	-629.961	Control Vitreous down vs P15 Vitreous	0.175225	0.110064	-9.0856	Control Vitreous down vs P28 Vitreous	1	1	1	No change between Control Vitreous and P90 Vitreous	0.288731	5.51278	5.51278	Control Retina up vs P15 Vitreous	0.00150059	382.235	382.235	Control Retina up vs P28 Vitreous	8.07976e-05	3472.84	3472.84	Control Retina up vs P90 Vitreous
Q9JMG7-2	0.000116019	0.286948	6.04138	6.04138	Control Retina up vs P15 Retina	0.000903194	761.166	761.166	Control Retina up vs P30 Retina	5.10179e-05	7611.66	7611.66	Control Retina up vs P90 Retina	0.177624	10	10	Control Vitreous up vs P15 Vitreous	0.177624	10	10	Control Vitreous up vs P28 Vitreous	0.177624	10	10	Control Vitreous up vs P90 Vitreous	5.10179e-05	7611.66	7611.66	Control Retina up vs P15 Vitreous	5.10179e-05	7611.66	7611.66	Control Retina up vs P28 Vitreous	5.10179e-05	7611.66	7611.66	Control Retina up vs P90 Vitreous
P68040	0.000120182	0.000135503	7611.66	7611.66	Control Retina up vs P15 Retina	0.436217	4.18886	4.18886	Control Retina up vs P30 Retina	0.0464997	47.9505	47.9505	Control Retina up vs P90 Retina	0.000233058	0.000211968	-4717.69	Control Vitreous down vs P15 Vitreous	1	1	1	No change between Control Vitreous and P28 Vitreous	0.013615	0.00693361	-144.225	Control Vitreous down vs P90 Vitreous	0.793112	1.61343	1.61343	Control Retina up vs P15 Vitreous	0.000135503	7611.66	7611.66	Control Retina up vs P28 Vitreous	0.0419302	52.7763	52.7763	Control Retina up vs P90 Vitreous
P62852	0.000123735	0.000301194	2519.84	2519.84	Control Retina up vs P15 Retina	0.724955	0.542884	-1.84202	Control Retina down vs P30 Retina	0.000301194	2519.84	2519.84	Control Retina up vs P90 Retina	0.0157851	0.01	-100	Control Vitreous down vs P15 Vitreous	1	1	-1	No change between Control Vitreous and P28 Vitreous	0.0101363	0.00693361	-144.225	Control Vitreous down vs P90 Vitreous	0.0767921	25.1984	25.1984	Control Retina up vs P15 Vitreous	0.000301194	2519.84	2519.84	Control Retina up vs P28 Vitreous	0.112988	17.4716	17.4716	Control Retina up vs P90 Vitreous
Q9D8N0	0.000125503	0.000494713	2884.5	2884.5	Control Retina up vs P15 Retina	0.150536	15.874	15.874	Control Retina up vs P30 Retina	0.00907113	228.943	228.943	Control Retina up vs P90 Retina	8.18766e-05	6.888e-05	-14518	Control Vitreous down vs P15 Vitreous	1	1	1	No change between Control Vitreous and P28 Vitreous	0.0010926	0.000693361	-1442.25	Control Vitreous down vs P90 Vitreous	0.390497	0.198684	-5.03311	Control Retina down vs P15 Vitreous	0.000494713	2884.5	2884.5	Control Retina up vs P28 Vitreous	0.709975	2	2	Control Retina up vs P90 Vitreous
O35683	0.000135588	0.00012857	3634.24	3634.24	Control Retina up vs P15 Retina	0.043248	36.3424	36.3424	Control Retina up vs P30 Retina	0.00012857	3634.24	3634.24	Control Retina up vs P90 Retina	0.178614	0.1	-10	Control Vitreous down vs P15 Vitreous	1	1	-1	No change between Control Vitreous and P28 Vitreous	0.000304856	0.000550321	-1817.12	Control Vitreous down vs P90 Vitreous	0.00238916	363.424	363.424	Control Retina up vs P15 Vitreous	0.00012857	3634.24	3634.24	Control Retina up vs P28 Vitreous	0.677577	2	2	Control Retina up vs P90 Vitreous
Q8CAU1	0.000139515	0.062772	10	10	Control Retina up vs P15 Retina	0.062772	10	10	Control Retina up vs P30 Retina	0.062772	10	10	Control Retina up vs P90 Retina	1	1	-1	No change between Control Vitreous and P15 Vitreous	1	1	-1	No change between Control Vitreous and P28 Vitreous	1.85221e-05	0.001	-1000	Control Vitreous down vs P90 Vitreous	0.062772	10	10	Control Retina up vs P15 Vitreous	0.062772	10	10	Control Retina up vs P28 Vitreous	0.00103202	0.01	-100	Control Retina down vs P90 Vitreous
Q9WTX5	0.000139515	0.062772	10	10	Control Retina up vs P15 Retina	0.062772	10	10	Control Retina up vs P30 Retina	0.062772	10	10	Control Retina up vs P90 Retina	1	1	-1	No change between Control Vitreous and P15 Vitreous	1	1	-1	No change between Control Vitreous and P28 Vitreous	1.85221e-05	0.001	-1000	Control Vitreous down vs P90 Vitreous	0.062772	10	10	Control Retina up vs P15 Vitreous	0.062772	10	10	Control Retina up vs P28 Vitreous	0.00103202	0.01	-100	Control Retina down vs P90 Vitreous
Q8BK64	0.000139515	1	1	1	No change between Control Retina and P15 Retina	1.85221e-05	0.001	-1000	Control Retina down vs P30 Retina	1	1	1	No change between Control Retina and P90 Retina	1	1	-1	No change between Control Vitreous and P15 Vitreous	1	1	-1	No change between Control Vitreous and P28 Vitreous	0.062772	0.1	-10	Control Vitreous down vs P90 Vitreous	1	1	1	No change between Control Retina and P15 Vitreous	1	1	1	No change between Control Retina and P28 Vitreous	0.062772	0.1	-10	Control Retina down vs P90 Vitreous
Q91W87	0.000139515	1	1	1	No change between Control Retina and P15 Retina	1.85221e-05	0.001	-1000	Control Retina down vs P30 Retina	1	1	1	No change between Control Retina and P90 Retina	1	1	-1	No change between Control Vitreous and P15 Vitreous	1	1	-1	No change between Control Vitreous and P28 Vitreous	0.062772	0.1	-10	Control Vitreous down vs P90 Vitreous	1	1	1	No change between Control Retina and P15 Vitreous	1	1	1	No change between Control Retina and P28 Vitreous	0.062772	0.1	-10	Control Retina down vs P90 Vitreous
O70443	0.000139515	1.85221e-05	1000	1000	Control Retina up vs P15 Retina	0.00103202	100	100	Control Retina up vs P30 Retina	1.85221e-05	1000	1000	Control Retina up vs P90 Retina	1	1	-1	No change between Control Vitreous and P15 Vitreous	1	1	-1	No change between Control Vitreous and P28 Vitreous	1	1	-1	No change between Control Vitreous and P90 Vitreous	1.85221e-05	1000	1000	Control Retina up vs P15 Vitreous	1.85221e-05	1000	1000	Control Retina up vs P28 Vitreous	1.85221e-05	1000	1000	Control Retina up vs P90 Vitreous
P12815-2	0.000139515	1.85221e-05	1000	1000	Control Retina up vs P15 Retina	0.00103202	100	100	Control Retina up vs P30 Retina	1.85221e-05	1000	1000	Control Retina up vs P90 Retina	1	1	-1	No change between Control Vitreous and P15 Vitreous	1	1	-1	No change between Control Vitreous and P28 Vitreous	1	1	-1	No change between Control Vitreous and P90 Vitreous	1.85221e-05	1000	1000	Control Retina up vs P15 Vitreous	1.85221e-05	1000	1000	Control Retina up vs P28 Vitreous	1.85221e-05	1000	1000	Control Retina up vs P90 Vitreous
Q9JIG8	0.000139515	1.85221e-05	1000	1000	Control Retina up vs P15 Retina	0.00103202	100	100	Control Retina up vs P30 Retina	1.85221e-05	1000	1000	Control Retina up vs P90 Retina	1	1	-1	No change between Control Vitreous and P15 Vitreous	1	1	-1	No change between Control Vitreous and P28 Vitreous	1	1	-1	No change between Control Vitreous and P90 Vitreous	1.85221e-05	1000	1000	Control Retina up vs P15 Vitreous	1.85221e-05	1000	1000	Control Retina up vs P28 Vitreous	1.85221e-05	1000	1000	Control Retina up vs P90 Vitreous
Q8R1B4	0.000139515	1	1	1	No change between Control Retina and P15 Retina	1.85221e-05	0.001	-1000	Control Retina down vs P30 Retina	1	1	1	No change between Control Retina and P90 Retina	0.062772	0.1	-10	Control Vitreous down vs P15 Vitreous	1	1	-1	No change between Control Vitreous and P28 Vitreous	1	1	-1	No change between Control Vitreous and P90 Vitreous	0.062772	0.1	-10	Control Retina down vs P15 Vitreous	1	1	1	No change between Control Retina and P28 Vitreous	1	1	1	No change between Control Retina and P90 Vitreous
Q9WTT4	0.000139515	1	1	1	No change between Control Retina and P15 Retina	1.85221e-05	0.001	-1000	Control Retina down vs P30 Retina	1	1	1	No change between Control Retina and P90 Retina	0.062772	0.1	-10	Control Vitreous down vs P15 Vitreous	1	1	-1	No change between Control Vitreous and P28 Vitreous	1	1	-1	No change between Control Vitreous and P90 Vitreous	0.062772	0.1	-10	Control Retina down vs P15 Vitreous	1	1	1	No change between Control Retina and P28 Vitreous	1	1	1	No change between Control Retina and P90 Vitreous
P26231	0.000139515	0.062772	10	10	Control Retina up vs P15 Retina	0.00103202	0.01	-100	Control Retina down vs P30 Retina	0.062772	10	10	Control Retina up vs P90 Retina	1	1	-1	No change between Control Vitreous and P15 Vitreous	1	1	-1	No change between Control Vitreous and P28 Vitreous	1	1	-1	No change between Control Vitreous and P90 Vitreous	0.062772	10	10	Control Retina up vs P15 Vitreous	0.062772	10	10	Control Retina up vs P28 Vitreous	0.062772	10	10	Control Retina up vs P90 Vitreous
P35802	0.000139515	0.062772	10	10	Control Retina up vs P15 Retina	0.00103202	0.01	-100	Control Retina down vs P30 Retina	0.062772	10	10	Control Retina up vs P90 Retina	1	1	-1	No change between Control Vitreous and P15 Vitreous	1	1	-1	No change between Control Vitreous and P28 Vitreous	1	1	-1	No change between Control Vitreous and P90 Vitreous	0.062772	10	10	Control Retina up vs P15 Vitreous	0.062772	10	10	Control Retina up vs P28 Vitreous	0.062772	10	10	Control Retina up vs P90 Vitreous
Q3TF18	0.000139515	0.062772	10	10	Control Retina up vs P15 Retina	0.062772	10	10	Control Retina up vs P30 Retina	0.062772	10	10	Control Retina up vs P90 Retina	1.85221e-05	0.001	-1000	Control Vitreous down vs P15 Vitreous	1	1	-1	No change between Control Vitreous and P28 Vitreous	1	1	-1	No change between Control Vitreous and P90 Vitreous	0.00103202	0.01	-100	Control Retina down vs P15 Vitreous	0.062772	10	10	Control Retina up vs P28 Vitreous	0.062772	10	10	Control Retina up vs P90 Vitreous
Q3U1J4	0.000139515	0.062772	10	10	Control Retina up vs P15 Retina	0.00103202	0.01	-100	Control Retina down vs P30 Retina	0.062772	10	10	Control Retina up vs P90 Retina	1	1	-1	No change between Control Vitreous and P15 Vitreous	1	1	-1	No change between Control Vitreous and P28 Vitreous	1	1	-1	No change between Control Vitreous and P90 Vitreous	0.062772	10	10	Control Retina up vs P15 Vitreous	0.062772	10	10	Control Retina up vs P28 Vitreous	0.062772	10	10	Control Retina up vs P90 Vitreous
P97372	0.000139515	1	1	1	No change between Control Retina and P15 Retina	1	1	1	No change between Control Retina and P30 Retina	0.062772	0.100336	-9.96655	Control Retina down vs P90 Retina	1.85221e-05	0.0010101	-990	Control Vitreous down vs P15 Vitreous	1	1	1	No change between Control Vitreous and P28 Vitreous	1	1	-1	No change between Control Vitreous and P90 Vitreous	1.85221e-05	0.0010101	-990	Control Retina down vs P15 Vitreous	1	1	1	No change between Control Retina and P28 Vitreous	1	1	-1	No change between Control Retina and P90 Vitreous
O35295	0.000142576	0.000163597	6542.13	6542.13	Control Retina up vs P15 Retina	0.567145	2.85754	2.85754	Control Retina up vs P30 Retina	0.0497086	45.3606	45.3606	Control Retina up vs P90 Retina	0.000465681	0.000381571	-2620.74	Control Vitreous down vs P15 Vitreous	1	1	1	No change between Control Vitreous and P28 Vitreous	0.177672	0.0793701	-12.5992	Control Vitreous down vs P90 Vitreous	0.617621	2.49629	2.49629	Control Retina up vs P15 Vitreous	0.000163597	6542.13	6542.13	Control Retina up vs P28 Vitreous	0.00309385	519.249	519.249	Control Retina up vs P90 Vitreous
P09411	0.000143462	0.149248	5.82074	5.82074	Control Retina up vs P15 Retina	0.513639	2.17413	2.17413	Control Retina up vs P30 Retina	0.532228	2.10059	2.10059	Control Retina up vs P90 Retina	0.792309	0.732506	-1.36518	Control Vitreous down vs P15 Vitreous	2.54968e-05	880.077	880.077	Control Vitreous up vs P28 Vitreous	0.628273	0.563334	-1.77515	Control Vitreous down vs P90 Vitreous	0.729686	1.50505	1.50505	Control Retina up vs P15 Vitreous	8.0032e-06	1808.25	1808.25	Control Retina up vs P28 Vitreous	0.901475	1.15746	1.15746	Control Retina up vs P90 Vitreous
P62274	0.000148103	9.79186e-05	6882.53	6882.53	Control Retina up vs P15 Retina	0.0330368	54.9939	54.9939	Control Retina up vs P30 Retina	9.79186e-05	6882.53	6882.53	Control Retina up vs P90 Retina	0.000753204	0.000801718	-1247.32	Control Vitreous down vs P15 Vitreous	1	1	1	No change between Control Vitreous and P28 Vitreous	0.0125387	0.00799036	-125.151	Control Vitreous down vs P90 Vitreous	0.334866	5.51785	5.51785	Control Retina up vs P15 Vitreous	9.79186e-05	6882.53	6882.53	Control Retina up vs P28 Vitreous	0.0330368	54.9939	54.9939	Control Retina up vs P90 Vitreous
P19324	0.000150397	0.012115	100	100	Control Retina up vs P15 Retina	0.176496	10	10	Control Retina up vs P30 Retina	0.012115	100	100	Control Retina up vs P90 Retina	2.40729e-05	7.15505e-05	-13976.1	Control Vitreous down vs P15 Vitreous	1	1	-1	No change between Control Vitreous and P28 Vitreous	1	1	-1	No change between Control Vitreous and P90 Vitreous	0.00790193	0.00715505	-139.761	Control Retina down vs P15 Vitreous	0.012115	100	100	Control Retina up vs P28 Vitreous	0.012115	100	100	Control Retina up vs P90 Vitreous
P53994	0.000158587	0.000733917	1257.82	1257.82	Control Retina up vs P15 Retina	0.288199	0.152026	-6.57784	Control Retina down vs P30 Retina	0.0162697	99.8331	99.8331	Control Retina up vs P90 Retina	0.0163676	0.0100672	-99.3322	Control Vitreous down vs P15 Vitreous	1	1	-1	No change between Control Vitreous and P28 Vitreous	1	1	1	No change between Control Vitreous and P90 Vitreous	0.15814	12.6627	12.6627	Control Retina up vs P15 Vitreous	0.000733917	1257.82	1257.82	Control Retina up vs P28 Vitreous	0.000733917	1257.82	1257.82	Control Retina up vs P90 Vitreous
P45591	0.000166508	0.742997	0.710304	-1.40785	Control Retina down vs P15 Retina	0.533812	1.91942	1.91942	Control Retina up vs P30 Retina	1.52281e-05	522.395	522.395	Control Retina up vs P90 Retina	0.786486	1.32635	1.32635	Control Vitreous up vs P15 Vitreous	0.0645967	7.65172	7.65172	Control Vitreous up vs P28 Vitreous	0.763846	1.36798	1.36798	Control Vitreous up vs P90 Vitreous	0.624576	1.66799	1.66799	Control Retina up vs P15 Vitreous	0.0421661	9.6226	9.6226	Control Retina up vs P28 Vitreous	0.603977	1.72034	1.72034	Control Retina up vs P90 Vitreous
Q9D710	0.000178217	0.0121688	99.3322	99.3322	Control Retina up vs P15 Retina	0.177402	9.93322	9.93322	Control Retina up vs P30 Retina	0.0121688	99.3322	99.3322	Control Retina up vs P90 Retina	2.89979e-05	8.43708e-05	-11852.4	Control Vitreous down vs P15 Vitreous	1	1	-1	No change between Control Vitreous and P28 Vitreous	1	1	-1	No change between Control Vitreous and P90 Vitreous	0.00963364	0.00838074	-119.321	Control Retina down vs P15 Vitreous	0.0121688	99.3322	99.3322	Control Retina up vs P28 Vitreous	0.0121688	99.3322	99.3322	Control Retina up vs P90 Vitreous
P08228	0.000179885	7.20159e-05	8.60765e-05	-11617.6	Control Retina down vs P15 Retina	0.000613115	0.000550321	-1817.12	Control Retina down vs P30 Retina	0.210861	0.1	-10	Control Retina down vs P90 Retina	0.00950836	0.00550321	-181.712	Control Vitreous down vs P15 Vitreous	0.000719446	0.000629961	-1587.4	Control Vitreous down vs P28 Vitreous	0.000466901	0.00043679	-2289.43	Control Vitreous down vs P90 Vitreous	0.00950836	0.00550321	-181.712	Control Retina down vs P15 Vitreous	0.000719446	0.000629961	-1587.4	Control Retina down vs P28 Vitreous	0.000466901	0.00043679	-2289.43	Control Retina down vs P90 Vitreous
Q920E5	0.000180962	0.0175201	139.041	139.041	Control Retina up vs P15 Retina	0.526416	3.3422	3.3422	Control Retina up vs P30 Retina	0.00258961	765.172	765.172	Control Retina up vs P90 Retina	0.00087326	0.0005	-2000	Control Vitreous down vs P15 Vitreous	1	1	1	No change between Control Vitreous and P28 Vitreous	0.000259233	0.000168239	-5943.92	Control Vitreous down vs P90 Vitreous	0.31348	6.95205	6.95205	Control Retina up vs P15 Vitreous	0.000102771	13904.1	13904.1	Control Retina up vs P28 Vitreous	0.654441	2.33921	2.33921	Control Retina up vs P90 Vitreous
P63323	0.000184729	0.000130272	6839.9	6839.9	Control Retina up vs P15 Retina	0.000130272	6839.9	6839.9	Control Retina up vs P30 Retina	0.50974	3.28828	3.28828	Control Retina up vs P90 Retina	0.17048	0.0793701	-12.5992	Control Vitreous down vs P15 Vitreous	1	1	-1	No change between Control Vitreous and P28 Vitreous	0.0145418	0.00793701	-125.992	Control Vitreous down vs P90 Vitreous	0.00257232	542.884	542.884	Control Retina up vs P15 Vitreous	0.000130272	6839.9	6839.9	Control Retina up vs P28 Vitreous	0.0379226	54.2884	54.2884	Control Retina up vs P90 Vitreous
Q06138	0.000198265	0.180054	10	10	Control Retina up vs P15 Retina	0.661638	0.48075	-2.08008	Control Retina down vs P30 Retina	0.000670565	1000	1000	Control Retina up vs P90 Retina	0.000500059	0.000793701	-1259.92	Control Vitreous down vs P15 Vitreous	1	1	1	No change between Control Vitreous and P28 Vitreous	0.180054	0.1	-10	Control Vitreous down vs P90 Vitreous	0.889887	0.793701	-1.25992	Control Retina down vs P15 Vitreous	0.000670565	1000	1000	Control Retina up vs P28 Vitreous	0.0127424	100	100	Control Retina up vs P90 Vitreous
Q61990-2	0.000201995	0.00578902	711.129	711.129	Control Retina up vs P15 Retina	0.777625	0.552827	-1.80888	Control Retina down vs P30 Retina	0.00578902	711.129	711.129	Control Retina up vs P90 Retina	0.00012345	3.11242e-05	-32129.3	Control Vitreous down vs P15 Vitreous	1	1	1	No change between Control Vitreous and P28 Vitreous	0.0258809	0.00629961	-158.74	Control Vitreous down vs P90 Vitreous	0.474492	0.220593	-4.53323	Control Retina down vs P15 Vitreous	0.000554679	7087.5	7087.5	Control Retina up vs P28 Vitreous	0.0842547	44.6485	44.6485	Control Retina up vs P90 Vitreous
Q9D2G2-2	0.000203949	0.000224012	2289.43	2289.43	Control Retina up vs P15 Retina	0.00427891	228.943	228.943	Control Retina up vs P30 Retina	0.0733435	22.8943	22.8943	Control Retina up vs P90 Retina	0.000355191	0.000629961	-1587.4	Control Vitreous down vs P15 Vitreous	1	1	-1	No change between Control Vitreous and P28 Vitreous	1	1	1	No change between Control Vitreous and P90 Vitreous	0.825469	1.44225	1.44225	Control Retina up vs P15 Vitreous	0.000224012	2289.43	2289.43	Control Retina up vs P28 Vitreous	0.000224012	2289.43	2289.43	Control Retina up vs P90 Vitreous
Q8VCR7	0.000205032	0.000250442	0.000381571	-2620.74	Control Retina down vs P15 Retina	0.0109725	0.00793701	-125.992	Control Retina down vs P30 Retina	1	1	1	No change between Control Retina and P90 Retina	0.727092	0.550321	-1.81712	Control Vitreous down vs P15 Vitreous	0.000822659	1000	1000	Control Vitreous up vs P28 Vitreous	0.189812	10	10	Control Vitreous up vs P90 Vitreous	0.000392331	0.000550321	-1817.12	Control Retina down vs P15 Vitreous	1	1	1	No change between Control Retina and P28 Vitreous	0.0145697	0.01	-100	Control Retina down vs P90 Vitreous
G3UXX3	0.000207618	0.889863	1.25992	1.25992	Control Retina up vs P15 Retina	0.00958857	125.151	125.151	Control Retina up vs P30 Retina	0.00958857	125.151	125.151	Control Retina up vs P90 Retina	1	1	1	No change between Control Vitreous and P15 Vitreous	1	1	1	No change between Control Vitreous and P28 Vitreous	0.000282362	0.000505051	-1980	Control Vitreous down vs P90 Vitreous	0.000505452	1247.32	1247.32	Control Retina up vs P15 Vitreous	0.000505452	1247.32	1247.32	Control Retina up vs P28 Vitreous	0.78201	0.629961	-1.5874	Control Retina down vs P90 Vitreous
Q3U133	0.00020871	0.00042869	0.000693361	-1442.25	Control Retina down vs P15 Retina	0.0128791	0.01	-100	Control Retina down vs P30 Retina	1	1	1	No change between Control Retina and P90 Retina	0.000194452	0.000368403	-2714.42	Control Vitreous down vs P15 Vitreous	0.180814	0.1	-10	Control Vitreous down vs P28 Vitreous	1	1	1	No change between Control Vitreous and P90 Vitreous	0.000194452	0.000368403	-2714.42	Control Retina down vs P15 Vitreous	0.180814	0.1	-10	Control Retina down vs P28 Vitreous	1	1	1	No change between Control Retina and P90 Vitreous
P18242	0.000218654	0.0125544	43.0887	43.0887	Control Retina up vs P15 Retina	1	1	1	No change between Control Retina and P30 Retina	0.0125544	43.0887	43.0887	Control Retina up vs P90 Retina	6.07406e-05	0.000739727	-1351.85	Control Vitreous down vs P15 Vitreous	1	1	1	No change between Control Vitreous and P28 Vitreous	1	1	1	No change between Control Vitreous and P90 Vitreous	0.0203903	0.0318739	-31.3736	Control Retina down vs P15 Vitreous	0.0125544	43.0887	43.0887	Control Retina up vs P28 Vitreous	0.0125544	43.0887	43.0887	Control Retina up vs P90 Vitreous
P61358	0.000219551	0.000360409	1571.53	1571.53	Control Retina up vs P15 Retina	1	1	1	No change between Control Retina and P30 Retina	0.000360409	1571.53	1571.53	Control Retina up vs P90 Retina	0.0124691	0.0100672	-99.3322	Control Vitreous down vs P15 Vitreous	1	1	-1	No change between Control Vitreous and P28 Vitreous	0.0124691	0.0100672	-99.3322	Control Vitreous down vs P90 Vitreous	0.110428	15.8209	15.8209	Control Retina up vs P15 Vitreous	0.000360409	1571.53	1571.53	Control Retina up vs P28 Vitreous	0.110428	15.8209	15.8209	Control Retina up vs P90 Vitreous
Q61699-2	0.000220195	0.000246577	1089.64	1089.64	Control Retina up vs P15 Retina	0.434978	3.30193	3.30193	Control Retina up vs P30 Retina	0.00371759	157.68	157.68	Control Retina up vs P90 Retina	0.000493725	0.00151515	-660	Control Vitreous down vs P15 Vitreous	1	1	1	No change between Control Vitreous and P28 Vitreous	0.00861819	0.0115241	-86.7747	Control Vitreous down vs P90 Vitreous	0.741153	1.65096	1.65096	Control Retina up vs P15 Vitreous	0.000246577	1089.64	1089.64	Control Retina up vs P28 Vitreous	0.109193	12.5571	12.5571	Control Retina up vs P90 Vitreous
P54071	0.000222519	0.0128942	100	100	Control Retina up vs P15 Retina	0.11242	0.0629961	-15.874	Control Retina down vs P30 Retina	0.180898	10	10	Control Retina up vs P90 Retina	0.000240714	0.00043679	-2289.43	Control Vitreous down vs P15 Vitreous	1	1	-1	No change between Control Vitreous and P28 Vitreous	1	1	1	No change between Control Vitreous and P90 Vitreous	0.0752941	0.043679	-22.8943	Control Retina down vs P15 Vitreous	0.0128942	100	100	Control Retina up vs P28 Vitreous	0.0128942	100	100	Control Retina up vs P90 Vitreous
Q9CZ44-3	0.000231182	0.677065	0.5	-2	Control Retina down vs P15 Retina	0.889318	0.793701	-1.25992	Control Retina down vs P30 Retina	0.0124691	99.3322	99.3322	Control Retina up vs P90 Retina	0.178518	0.100336	-9.96655	Control Vitreous down vs P15 Vitreous	1	1	1	No change between Control Vitreous and P28 Vitreous	0.000483199	0.000801718	-1247.32	Control Vitreous down vs P90 Vitreous	0.0124691	99.3322	99.3322	Control Retina up vs P15 Vitreous	0.00064884	990	990	Control Retina up vs P28 Vitreous	0.889318	0.793701	-1.25992	Control Retina down vs P90 Vitreous
Q8CG76	0.000234546	0.000494354	1259.92	1259.92	Control Retina up vs P15 Retina	1	1	1	No change between Control Retina and P30 Retina	0.00944673	125.992	125.992	Control Retina up vs P90 Retina	0.000494354	0.000793701	-1259.92	Control Vitreous down vs P15 Vitreous	1	1	1	No change between Control Vitreous and P28 Vitreous	0.179533	0.1	-10	Control Vitreous down vs P90 Vitreous	1	1	1	No change between Control Retina and P15 Vitreous	0.000494354	1259.92	1259.92	Control Retina up vs P28 Vitreous	0.00944673	125.992	125.992	Control Retina up vs P90 Vitreous
Q9EPL8	0.000235245	0.0102524	144.225	144.225	Control Retina up vs P15 Retina	0.13796	14.4225	14.4225	Control Retina up vs P30 Retina	0.0102524	144.225	144.225	Control Retina up vs P90 Retina	0.000248588	0.000333333	-3000	Control Vitreous down vs P15 Vitreous	1	1	-1	No change between Control Vitreous and P28 Vitreous	0.000455468	0.000550321	-1817.12	Control Vitreous down vs P90 Vitreous	0.0947868	0.048075	-20.8008	Control Retina down vs P15 Vitreous	0.0102524	144.225	144.225	Control Retina up vs P28 Vitreous	0.15765	0.0793701	-12.5992	Control Retina down vs P90 Vitreous
Q00915	0.000242408	0.217747	0.116555	-8.57967	Control Retina down vs P15 Retina	0.0766774	23.811	23.811	Control Retina up vs P30 Retina	0.0592906	30	30	Control Retina up vs P90 Retina	0.680151	2.02062	2.02062	Control Vitreous up vs P15 Vitreous	4.88353e-05	9966.55	9966.55	Control Vitreous up vs P28 Vitreous	0.965134	1.07722	1.07722	Control Vitreous up vs P90 Vitreous	0.770431	0.60822	-1.64414	Control Retina down vs P15 Vitreous	0.000204792	3000	3000	Control Retina up vs P28 Vitreous	0.510988	0.32425	-3.08404	Control Retina down vs P90 Vitreous
P06801	0.000244646	0.000392331	1817.12	1817.12	Control Retina up vs P15 Retina	0.892426	0.793701	-1.25992	Control Retina down vs P30 Retina	0.000392331	1817.12	1817.12	Control Retina up vs P90 Retina	0.0109725	0.00793701	-125.992	Control Vitreous down vs P15 Vitreous	1	1	-1	No change between Control Vitreous and P28 Vitreous	0.189812	0.1	-10	Control Vitreous down vs P90 Vitreous	0.132051	14.4225	14.4225	Control Retina up vs P15 Vitreous	0.000392331	1817.12	1817.12	Control Retina up vs P28 Vitreous	0.00696921	181.712	181.712	Control Retina up vs P90 Vitreous
P13707	0.000249355	0.000134229	8820.46	8820.46	Control Retina up vs P15 Retina	0.0158175	136.403	136.403	Control Retina up vs P30 Retina	0.689681	2.09732	2.09732	Control Retina up vs P90 Retina	0.269283	0.124356	-8.04145	Control Vitreous down vs P15 Vitreous	0.269283	8.04145	8.04145	Control Vitreous up vs P28 Vitreous	0.00390334	0.00215985	-462.994	Control Vitreous down vs P90 Vitreous	0.0158175	136.403	136.403	Control Retina up vs P15 Vitreous	0.000134229	8820.46	8820.46	Control Retina up vs P28 Vitreous	0.642251	2.36909	2.36909	Control Retina up vs P90 Vitreous
B2RWR8	0.000264387	0.176896	9.96655	9.96655	Control Retina up vs P15 Retina	0.176896	9.96655	9.96655	Control Retina up vs P30 Retina	0.175709	0.0996655	-10.0336	Control Retina down vs P90 Retina	4.51011e-05	0.00012204	-8194	Control Vitreous down vs P15 Vitreous	1	1	-1	No change between Control Vitreous and P28 Vitreous	1	1	-1	No change between Control Vitreous and P90 Vitreous	0.00079551	0.00121632	-822.15	Control Retina down vs P15 Vitreous	0.176896	9.96655	9.96655	Control Retina up vs P28 Vitreous	0.176896	9.96655	9.96655	Control Retina up vs P90 Vitreous
P61148	0.000268618	0.000625404	1000	1000	Control Retina up vs P15 Retina	0.000625404	1000	1000	Control Retina up vs P30 Retina	0.0121704	100	100	Control Retina up vs P90 Retina	0.000218634	2289.43	2289.43	Control Vitreous up vs P15 Vitreous	0.000218634	2289.43	2289.43	Control Vitreous up vs P28 Vitreous	0.0726938	22.8943	22.8943	Control Vitreous up vs P90 Vitreous	0.000625404	1000	1000	Control Retina up vs P15 Vitreous	0.000625404	1000	1000	Control Retina up vs P28 Vitreous	0.176815	10	10	Control Retina up vs P90 Vitreous
Q9CZP5	0.000290825	0.063753	12.5992	12.5992	Control Retina up vs P15 Retina	0.063753	12.5992	12.5992	Control Retina up vs P30 Retina	0.063753	12.5992	12.5992	Control Retina up vs P90 Retina	3.89575e-05	0.000793701	-1259.92	Control Vitreous down vs P15 Vitreous	1	1	-1	No change between Control Vitreous and P28 Vitreous	1	1	-1	No change between Control Vitreous and P90 Vitreous	0.00229895	0.01	-100	Control Retina down vs P15 Vitreous	0.063753	12.5992	12.5992	Control Retina up vs P28 Vitreous	0.063753	12.5992	12.5992	Control Retina up vs P90 Vitreous
Q3TJL8	0.000291627	0.223091	8.73872	8.73872	Control Retina up vs P15 Retina	0.620397	2.37205	2.37205	Control Retina up vs P30 Retina	0.0188746	87.0949	87.0949	Control Retina up vs P90 Retina	0.00149919	0.00144809	-690.563	Control Vitreous down vs P15 Vitreous	0.197558	9.96655	9.96655	Control Vitreous up vs P28 Vitreous	0.00423104	0.00335574	-297.997	Control Vitreous down vs P90 Vitreous	0.732468	1.8129	1.8129	Control Retina up vs P15 Vitreous	4.70527e-05	12477.4	12477.4	Control Retina up vs P28 Vitreous	0.413665	4.20114	4.20114	Control Retina up vs P90 Vitreous
P17225	0.000311529	0.0122811	98.9966	98.9966	Control Retina up vs P15 Retina	0.0122811	98.9966	98.9966	Control Retina up vs P30 Retina	0.998368	0.996622	-1.00339	Control Retina down vs P90 Retina	9.66163e-05	0.000227415	-4397.25	Control Vitreous down vs P15 Vitreous	1	1	-1	No change between Control Vitreous and P28 Vitreous	1	1	-1	No change between Control Vitreous and P90 Vitreous	0.0332565	0.0225133	-44.4182	Control Retina down vs P15 Vitreous	0.0122811	98.9966	98.9966	Control Retina up vs P28 Vitreous	0.0122811	98.9966	98.9966	Control Retina up vs P90 Vitreous
Q62318	0.00033747	0.000813054	1247.32	1247.32	Control Retina up vs P15 Retina	0.760882	0.584804	-1.70998	Control Retina down vs P30 Retina	0.0173445	99.3322	99.3322	Control Retina up vs P90 Retina	0.000813054	0.000801718	-1247.32	Control Vitreous down vs P15 Vitreous	1	1	1	No change between Control Vitreous and P28 Vitreous	0.203215	0.100336	-9.96655	Control Vitreous down vs P90 Vitreous	1	1	1	No change between Control Retina and P15 Vitreous	0.000813054	1247.32	1247.32	Control Retina up vs P28 Vitreous	0.0131947	125.151	125.151	Control Retina up vs P90 Vitreous
Q8K1M3	0.000345217	0.000402821	2620.74	2620.74	Control Retina up vs P15 Retina	0.0833794	26.2074	26.2074	Control Retina up vs P30 Retina	0.165081	13.1037	13.1037	Control Retina up vs P90 Retina	0.000814501	0.000693361	-1442.25	Control Vitreous down vs P15 Vitreous	1	1	-1	No change between Control Vitreous and P28 Vitreous	1	1	1	No change between Control Vitreous and P90 Vitreous	0.739986	1.81712	1.81712	Control Retina up vs P15 Vitreous	0.000402821	2620.74	2620.74	Control Retina up vs P28 Vitreous	0.000402821	2620.74	2620.74	Control Retina up vs P90 Vitreous
P54728	0.000358239	1	1	1	No change between Control Retina and P15 Retina	0.0636561	0.0693361	-14.4225	Control Retina down vs P30 Retina	1	1	1	No change between Control Retina and P90 Retina	4.82269e-05	0.000629961	-1587.4	Control Vitreous down vs P15 Vitreous	1	1	-1	No change between Control Vitreous and P28 Vitreous	1	1	-1	No change between Control Vitreous and P90 Vitreous	4.82269e-05	0.000629961	-1587.4	Control Retina down vs P15 Vitreous	1	1	1	No change between Control Retina and P28 Vitreous	1	1	1	No change between Control Retina and P90 Vitreous
Q9CPV4-2	0.00036152	0.776123	1.60915	1.60915	Control Retina up vs P15 Retina	0.0281583	52.9552	52.9552	Control Retina up vs P30 Retina	0.85554	1.35569	1.35569	Control Retina up vs P90 Retina	0.00537901	0.00503361	-198.664	Control Vitreous down vs P15 Vitreous	0.181219	9.96655	9.96655	Control Vitreous up vs P28 Vitreous	0.00400151	0.00399518	-250.302	Control Vitreous down vs P90 Vitreous	0.560787	2.65665	2.65665	Control Retina up vs P15 Vitreous	8.60352e-05	5260.16	5260.16	Control Retina up vs P28 Vitreous	0.656229	2.10858	2.10858	Control Retina up vs P90 Vitreous
P15116	0.000363966	0.00059957	1028.83	1028.83	Control Retina up vs P15 Retina	3.46032e-05	10288.3	10288.3	Control Retina up vs P30 Retina	0.00059957	1028.83	1028.83	Control Retina up vs P90 Retina	1	1	-1	No change between Control Vitreous and P15 Vitreous	1	1	-1	No change between Control Vitreous and P28 Vitreous	1	1	-1	No change between Control Vitreous and P90 Vitreous	3.46032e-05	10288.3	10288.3	Control Retina up vs P15 Vitreous	3.46032e-05	10288.3	10288.3	Control Retina up vs P28 Vitreous	3.46032e-05	10288.3	10288.3	Control Retina up vs P90 Vitreous
Q91X72	0.000366292	1	1	1	No change between Control Retina and P15 Retina	1	1	1	No change between Control Retina and P30 Retina	1	1	1	No change between Control Retina and P90 Retina	0.000119111	0.000215443	-4641.59	Control Vitreous down vs P15 Vitreous	0.0106406	0.00793701	-125.992	Control Vitreous down vs P28 Vitreous	0.0141534	0.01	-100	Control Vitreous down vs P90 Vitreous	0.000119111	0.000215443	-4641.59	Control Retina down vs P15 Vitreous	0.0106406	0.00793701	-125.992	Control Retina down vs P28 Vitreous	0.0141534	0.01	-100	Control Retina down vs P90 Vitreous
D3YUT6	0.000371032	0.000218634	0.00043679	-2289.43	Control Retina down vs P15 Retina	0.176815	0.1	-10	Control Retina down vs P30 Retina	0.176815	0.1	-10	Control Retina down vs P90 Retina	1	1	-1	No change between Control Vitreous and P15 Vitreous	1	1	-1	No change between Control Vitreous and P28 Vitreous	0.000625404	0.001	-1000	Control Vitreous down vs P90 Vitreous	1	1	1	No change between Control Retina and P15 Vitreous	1	1	1	No change between Control Retina and P28 Vitreous	0.000625404	0.001	-1000	Control Retina down vs P90 Vitreous
P50096	0.000375491	0.00928083	158.74	158.74	Control Retina up vs P15 Retina	0.790894	1.5874	1.5874	Control Retina up vs P30 Retina	0.00928083	158.74	158.74	Control Retina up vs P90 Retina	0.000123901	0.00018123	-5517.85	Control Vitreous down vs P15 Vitreous	1	1	-1	No change between Control Vitreous and P28 Vitreous	1	1	-1	No change between Control Vitreous and P90 Vitreous	0.054946	0.0287685	-34.7603	Control Retina down vs P15 Vitreous	0.00928083	158.74	158.74	Control Retina up vs P28 Vitreous	0.00928083	158.74	158.74	Control Retina up vs P90 Vitreous
Q7TMB8-2	0.000377001	0.01093	125.151	125.151	Control Retina up vs P15 Retina	0.189568	0.100336	-9.96655	Control Retina down vs P30 Retina	0.189568	0.100336	-9.96655	Control Retina down vs P90 Retina	1	1	1	No change between Control Vitreous and P15 Vitreous	1	1	-1	No change between Control Vitreous and P28 Vitreous	0.0145221	0.0100672	-99.3322	Control Vitreous down vs P90 Vitreous	0.01093	125.151	125.151	Control Retina up vs P15 Vitreous	0.01093	125.151	125.151	Control Retina up vs P28 Vitreous	0.892209	1.25992	1.25992	Control Retina up vs P90 Vitreous
P47911	0.000387603	0.000569554	6000	6000	Control Retina up vs P15 Retina	0.0752802	47.622	47.622	Control Retina up vs P30 Retina	0.0608955	60	60	Control Retina up vs P90 Retina	0.00014077	4.1886e-05	-23874.3	Control Vitreous down vs P15 Vitreous	1	1	1	No change between Control Vitreous and P28 Vitreous	0.273565	0.1	-10	Control Vitreous down vs P90 Vitreous	0.506191	0.251316	-3.97906	Control Retina down vs P15 Vitreous	0.000569554	6000	6000	Control Retina up vs P28 Vitreous	0.00619549	600	600	Control Retina up vs P90 Vitreous
Q3UD94	0.000400103	0.00079028	990	990	Control Retina up vs P15 Retina	0.0142509	99	99	Control Retina up vs P30 Retina	1	1	1	No change between Control Retina and P90 Retina	0.0106671	0.00799036	-125.151	Control Vitreous down vs P15 Vitreous	1	1	-1	No change between Control Vitreous and P28 Vitreous	0.00079028	0.0010101	-990	Control Vitreous down vs P90 Vitreous	0.233766	7.91046	7.91046	Control Retina up vs P15 Vitreous	0.00079028	990	990	Control Retina up vs P28 Vitreous	1	1	1	No change between Control Retina and P90 Vitreous
Q9DBF1-2	0.000407554	0.00027564	2868.47	2868.47	Control Retina up vs P15 Retina	0.00457712	286.847	286.847	Control Retina up vs P30 Retina	0.00606083	228.052	228.052	Control Retina up vs P90 Retina	1	1	1	No change between Control Vitreous and P15 Vitreous	1	1	-1	No change between Control Vitreous and P28 Vitreous	0.000564722	0.000632069	-1582.11	Control Vitreous down vs P90 Vitreous	0.00027564	2868.47	2868.47	Control Retina up vs P15 Vitreous	0.00027564	2868.47	2868.47	Control Retina up vs P28 Vitreous	0.733591	1.81307	1.81307	Control Retina up vs P90 Vitreous
Q9D0R2	0.000413614	0.010651	125.992	125.992	Control Retina up vs P15 Retina	0.010651	125.992	125.992	Control Retina up vs P30 Retina	0.010651	125.992	125.992	Control Retina up vs P90 Retina	7.82892e-05	0.000151427	-6603.85	Control Vitreous down vs P15 Vitreous	1	1	1	No change between Control Vitreous and P28 Vitreous	0.18773	0.1	-10	Control Vitreous down vs P90 Vitreous	0.0309251	0.0190786	-52.4148	Control Retina down vs P15 Vitreous	0.010651	125.992	125.992	Control Retina up vs P28 Vitreous	0.149467	12.5992	12.5992	Control Retina up vs P90 Vitreous
Q9JLV5	0.000416543	0.180065	9.96655	9.96655	Control Retina up vs P15 Retina	0.00709321	0.00634196	-157.68	Control Retina down vs P30 Retina	0.180065	9.96655	9.96655	Control Retina up vs P90 Retina	0.180065	0.100336	-9.96655	Control Vitreous down vs P15 Vitreous	1	1	-1	No change between Control Vitreous and P28 Vitreous	0.000421305	0.000700365	-1427.83	Control Vitreous down vs P90 Vitreous	1	1	1	No change between Control Retina and P15 Vitreous	0.180065	9.96655	9.96655	Control Retina up vs P28 Vitreous	0.00801565	0.00698023	-143.262	Control Retina down vs P90 Vitreous
P97336	0.000419216	0.16377	0.135834	-7.36192	Control Retina down vs P15 Retina	0.887884	1.21644	1.21644	Control Retina up vs P30 Retina	0.000215426	667.194	667.194	Control Retina up vs P90 Retina	0.0668007	14.7331	14.7331	Control Vitreous up vs P15 Vitreous	0.091096	11.6936	11.6936	Control Vitreous up vs P28 Vitreous	0.81423	1.38643	1.38643	Control Vitreous up vs P90 Vitreous	0.355783	3.67171	3.67171	Control Retina up vs P15 Vitreous	0.445628	2.91424	2.91424	Control Retina up vs P28 Vitreous	0.448518	0.345521	-2.89418	Control Retina down vs P90 Vitreous
Q9D6Y9	0.000425873	0.000823624	990	990	Control Retina up vs P15 Retina	0.236273	7.89719	7.89719	Control Retina up vs P30 Retina	0.000823624	990	990	Control Retina up vs P90 Retina	0.189258	0.1	-10	Control Vitreous down vs P15 Vitreous	1	1	-1	No change between Control Vitreous and P28 Vitreous	0.000392404	0.00055588	-1798.95	Control Vitreous down vs P90 Vitreous	0.0146407	99	99	Control Retina up vs P15 Vitreous	0.000823624	990	990	Control Retina up vs P28 Vitreous	0.726748	0.550321	-1.81712	Control Retina down vs P90 Vitreous
Q9D6M3	0.000435987	4.14514e-05	8819.42	8819.42	Control Retina up vs P15 Retina	0.000728938	881.942	881.942	Control Retina up vs P30 Retina	0.000725805	884.902	884.902	Control Retina up vs P90 Retina	1	1	-1	No change between Control Vitreous and P15 Vitreous	1	1	-1	No change between Control Vitreous and P28 Vitreous	1	1	-1	No change between Control Vitreous and P90 Vitreous	4.14514e-05	8819.42	8819.42	Control Retina up vs P15 Vitreous	4.14514e-05	8819.42	8819.42	Control Retina up vs P28 Vitreous	4.14514e-05	8819.42	8819.42	Control Retina up vs P90 Vitreous
P62204	0.000449837	0.622556	0.418592	-2.38896	Control Retina down vs P15 Retina	0.20933	9.67511	9.67511	Control Retina up vs P30 Retina	0.0343159	55.3762	55.3762	Control Retina up vs P90 Retina	0.0214977	0.0120275	-83.1431	Control Vitreous down vs P15 Vitreous	0.0131797	125.992	125.992	Control Vitreous up vs P28 Vitreous	0.0212243	0.0118961	-84.0612	Control Vitreous down vs P90 Vitreous	0.81777	0.666035	-1.50142	Control Retina down vs P15 Vitreous	0.000106818	6976.97	6976.97	Control Retina up vs P28 Vitreous	0.812945	0.658761	-1.518	Control Retina down vs P90 Vitreous
Q8BFZ9	0.00047167	0.000165496	2884.5	2884.5	Control Retina up vs P15 Retina	0.0559517	28.845	28.845	Control Retina up vs P30 Retina	0.000165496	2884.5	2884.5	Control Retina up vs P90 Retina	0.0122446	0.01	-100	Control Vitreous down vs P15 Vitreous	1	1	-1	No change between Control Vitreous and P28 Vitreous	1	1	-1	No change between Control Vitreous and P90 Vitreous	0.0559517	28.845	28.845	Control Retina up vs P15 Vitreous	0.000165496	2884.5	2884.5	Control Retina up vs P28 Vitreous	0.000165496	2884.5	2884.5	Control Retina up vs P90 Vitreous
P24288	0.000491243	0.000851939	1000	1000	Control Retina up vs P15 Retina	0.237599	7.93701	7.93701	Control Retina up vs P30 Retina	0.0149061	100	100	Control Retina up vs P90 Retina	1	1	1	No change between Control Vitreous and P15 Vitreous	1	1	-1	No change between Control Vitreous and P28 Vitreous	0.000480973	0.000629961	-1587.4	Control Vitreous down vs P90 Vitreous	0.000851939	1000	1000	Control Retina up vs P15 Vitreous	0.000851939	1000	1000	Control Retina up vs P28 Vitreous	0.787824	0.629961	-1.5874	Control Retina down vs P90 Vitreous
O88342	0.000509612	0.000722433	1587.4	1587.4	Control Retina up vs P15 Retina	0.170945	12.5992	12.5992	Control Retina up vs P30 Retina	0.000722433	1587.4	1587.4	Control Retina up vs P90 Retina	0.170945	0.0793701	-12.5992	Control Vitreous down vs P15 Vitreous	1	1	-1	No change between Control Vitreous and P28 Vitreous	0.000524951	0.00048075	-2080.08	Control Vitreous down vs P90 Vitreous	0.0146366	125.992	125.992	Control Retina up vs P15 Vitreous	0.000722433	1587.4	1587.4	Control Retina up vs P28 Vitreous	0.880353	0.763143	-1.31037	Control Retina down vs P90 Vitreous
P35486	0.000510421	0.000184604	2620.74	2620.74	Control Retina up vs P15 Retina	0.0622752	26.2074	26.2074	Control Retina up vs P30 Retina	0.000184604	2620.74	2620.74	Control Retina up vs P90 Retina	0.0121704	0.01	-100	Control Vitreous down vs P15 Vitreous	1	1	-1	No change between Control Vitreous and P28 Vitreous	1	1	-1	No change between Control Vitreous and P90 Vitreous	0.0622752	26.2074	26.2074	Control Retina up vs P15 Vitreous	0.000184604	2620.74	2620.74	Control Retina up vs P28 Vitreous	0.000184604	2620.74	2620.74	Control Retina up vs P90 Vitreous
Q9JMI0	0.000540508	0.0164448	100	100	Control Retina up vs P15 Retina	0.0164448	100	100	Control Retina up vs P30 Retina	0.245591	7.93701	7.93701	Control Retina up vs P90 Retina	1	1	-1	No change between Control Vitreous and P15 Vitreous	1	1	-1	No change between Control Vitreous and P28 Vitreous	9.09317e-05	0.000135721	-7368.06	Control Vitreous down vs P90 Vitreous	0.0164448	100	100	Control Retina up vs P15 Vitreous	0.0164448	100	100	Control Retina up vs P28 Vitreous	0.0235853	0.0135721	-73.6806	Control Retina down vs P90 Vitreous
Q11011	0.0005525	0.045721	70.4093	70.4093	Control Retina up vs P15 Retina	0.608759	2.78782	2.78782	Control Retina up vs P30 Retina	0.775953	1.76546	1.76546	Control Retina up vs P90 Retina	0.00106925	0.000400859	-2494.64	Control Vitreous down vs P15 Vitreous	1	1	1	No change between Control Vitreous and P28 Vitreous	0.00804909	0.00263136	-380.031	Control Vitreous down vs P90 Vitreous	0.488784	4.02073	4.02073	Control Retina up vs P15 Vitreous	0.000244969	10030.3	10030.3	Control Retina up vs P28 Vitreous	0.115013	26.3933	26.3933	Control Retina up vs P90 Vitreous
Q9QZ06	0.000579652	0.000218634	2289.43	2289.43	Control Retina up vs P15 Retina	0.0726938	22.8943	22.8943	Control Retina up vs P30 Retina	0.000218634	2289.43	2289.43	Control Retina up vs P90 Retina	1	1	-1	No change between Control Vitreous and P15 Vitreous	1	1	-1	No change between Control Vitreous and P28 Vitreous	0.0121704	0.01	-100	Control Vitreous down vs P90 Vitreous	0.000218634	2289.43	2289.43	Control Retina up vs P15 Vitreous	0.000218634	2289.43	2289.43	Control Retina up vs P28 Vitreous	0.0726938	22.8943	22.8943	Control Retina up vs P90 Vitreous
Q3UDE2	0.000581748	1	1	1	No change between Control Retina and P15 Retina	1	1	1	No change between Control Retina and P30 Retina	0.176596	0.1	-10	Control Retina down vs P90 Retina	5.53866e-05	0.000143842	-6952.05	Control Vitreous down vs P15 Vitreous	1	1	-1	No change between Control Vitreous and P28 Vitreous	0.176596	0.1	-10	Control Vitreous down vs P90 Vitreous	5.53866e-05	0.000143842	-6952.05	Control Retina down vs P15 Vitreous	1	1	1	No change between Control Retina and P28 Vitreous	0.176596	0.1	-10	Control Retina down vs P90 Vitreous
Q91YT0	0.00059177	0.000112388	3914.87	3914.87	Control Retina up vs P15 Retina	0.0388641	39.1487	39.1487	Control Retina up vs P30 Retina	0.000112388	3914.87	3914.87	Control Retina up vs P90 Retina	0.176884	0.1	-10	Control Vitreous down vs P15 Vitreous	1	1	1	No change between Control Vitreous and P28 Vitreous	1	1	1	No change between Control Vitreous and P90 Vitreous	0.00210077	391.487	391.487	Control Retina up vs P15 Vitreous	0.000112388	3914.87	3914.87	Control Retina up vs P28 Vitreous	0.000112388	3914.87	3914.87	Control Retina up vs P90 Vitreous
Q569Z5-2	0.000610669	0.0125862	125.992	125.992	Control Retina up vs P15 Retina	1	1	1	No change between Control Retina and P30 Retina	0.0125862	125.992	125.992	Control Retina up vs P90 Retina	0.000227604	0.000292402	-3419.95	Control Vitreous down vs P15 Vitreous	1	1	-1	No change between Control Vitreous and P28 Vitreous	1	1	-1	No change between Control Vitreous and P90 Vitreous	0.0731517	0.0368403	-27.1442	Control Retina down vs P15 Vitreous	0.0125862	125.992	125.992	Control Retina up vs P28 Vitreous	0.0125862	125.992	125.992	Control Retina up vs P90 Vitreous
Q9D2M8-2	0.000611143	0.000615644	6668.01	6668.01	Control Retina up vs P15 Retina	0.00633614	671.307	671.307	Control Retina up vs P30 Retina	0.0897774	42.2897	42.2897	Control Retina up vs P90 Retina	0.00667406	0.00156818	-637.684	Control Vitreous down vs P15 Vitreous	0.284557	9.93288	9.93288	Control Vitreous up vs P28 Vitreous	0.00581876	0.00136941	-730.241	Control Vitreous down vs P90 Vitreous	0.980536	1.05273	1.05273	Control Retina up vs P15 Vitreous	0.000615644	6668.01	6668.01	Control Retina up vs P28 Vitreous	0.96813	0.919294	-1.08779	Control Retina down vs P90 Vitreous
Q9D1D4	0.000624383	0.014199	100	100	Control Retina up vs P15 Retina	0.0687704	0.0381571	-26.2074	Control Retina down vs P30 Retina	0.891937	0.793701	-1.25992	Control Retina down vs P90 Retina	1	1	-1	No change between Control Vitreous and P15 Vitreous	1	1	-1	No change between Control Vitreous and P28 Vitreous	1	1	-1	No change between Control Vitreous and P90 Vitreous	0.014199	100	100	Control Retina up vs P15 Vitreous	0.014199	100	100	Control Retina up vs P28 Vitreous	0.014199	100	100	Control Retina up vs P90 Vitreous
P62774	0.000653602	0.860465	0.686496	-1.45667	Control Retina down vs P15 Retina	0.00462399	1018.33	1018.33	Control Retina up vs P30 Retina	0.0804155	50.9164	50.9164	Control Retina up vs P90 Retina	0.00357641	1316.17	1316.17	Control Vitreous up vs P15 Vitreous	0.000360195	13161.7	13161.7	Control Vitreous up vs P28 Vitreous	0.826929	1.59679	1.59679	Control Vitreous up vs P90 Vitreous	0.00462399	1018.33	1018.33	Control Retina up vs P15 Vitreous	0.000463672	10183.3	10183.3	Control Retina up vs P28 Vitreous	0.921265	1.23545	1.23545	Control Retina up vs P90 Vitreous
Q99PT1	0.000659521	0.965741	0.928318	-1.07722	Control Retina down vs P15 Retina	0.0690641	27.7345	27.7345	Control Retina up vs P30 Retina	0.00287565	400	400	Control Retina up vs P90 Retina	0.435145	0.255436	-3.91487	Control Vitreous down vs P15 Vitreous	0.000925793	1000	1000	Control Vitreous up vs P28 Vitreous	0.579837	0.381571	-2.62074	Control Vitreous down vs P90 Vitreous	0.990088	1.02175	1.02175	Control Retina up vs P15 Vitreous	0.000172061	4000	4000	Control Retina up vs P28 Vitreous	0.80728	1.52629	1.52629	Control Retina up vs P90 Vitreous
Q9DCD0	0.000662842	0.128918	15.874	15.874	Control Retina up vs P15 Retina	0.775282	0.605707	-1.65096	Control Retina down vs P30 Retina	0.201054	10	10	Control Retina up vs P90 Retina	0.000661046	0.000693361	-1442.25	Control Vitreous down vs P15 Vitreous	1	1	1	No change between Control Vitreous and P28 Vitreous	0.00103118	0.001	-1000	Control Vitreous down vs P90 Vitreous	0.956401	1.10064	1.10064	Control Retina up vs P15 Vitreous	0.000588662	1587.4	1587.4	Control Retina up vs P28 Vitreous	0.79242	1.5874	1.5874	Control Retina up vs P90 Vitreous
O55143-2	0.00067368	1	1	1	No change between Control Retina and P15 Retina	9.23606e-05	0.000636324	-1571.53	Control Retina down vs P30 Retina	1	1	1	No change between Control Retina and P90 Retina	1	1	1	No change between Control Vitreous and P15 Vitreous	0.063555	0.0586766	-17.0426	Control Vitreous down vs P28 Vitreous	1	1	-1	No change between Control Vitreous and P90 Vitreous	1	1	1	No change between Control Retina and P15 Vitreous	0.063555	0.0586766	-17.0426	Control Retina down vs P28 Vitreous	1	1	-1	No change between Control Retina and P90 Vitreous
Q7TNV0	0.000703678	0.000137586	3268.91	3268.91	Control Retina up vs P15 Retina	0.0473745	32.9088	32.9088	Control Retina up vs P30 Retina	0.000137586	3268.91	3268.91	Control Retina up vs P90 Retina	0.176641	0.100336	-9.96655	Control Vitreous down vs P15 Vitreous	1	1	-1	No change between Control Vitreous and P28 Vitreous	1	1	-1	No change between Control Vitreous and P90 Vitreous	0.00260198	327.988	327.988	Control Retina up vs P15 Vitreous	0.000137586	3268.91	3268.91	Control Retina up vs P28 Vitreous	0.000137586	3268.91	3268.91	Control Retina up vs P90 Vitreous
P56380	0.000704975	0.01214	100	100	Control Retina up vs P15 Retina	0.01214	100	100	Control Retina up vs P30 Retina	0.01214	100	100	Control Retina up vs P90 Retina	0.000137882	3301.93	3301.93	Control Vitreous up vs P15 Vitreous	0.000137882	3301.93	3301.93	Control Vitreous up vs P28 Vitreous	0.00260784	330.193	330.193	Control Vitreous up vs P90 Vitreous	0.01214	100	100	Control Retina up vs P15 Vitreous	0.01214	100	100	Control Retina up vs P28 Vitreous	0.17664	10	10	Control Retina up vs P90 Vitreous
P26039	0.000713211	0.0194806	67.8604	67.8604	Control Retina up vs P15 Retina	0.708258	0.538609	-1.85664	Control Retina down vs P30 Retina	0.0194806	67.8604	67.8604	Control Retina up vs P90 Retina	0.000274736	0.000536696	-1863.25	Control Vitreous down vs P15 Vitreous	1	1	-1	No change between Control Vitreous and P28 Vitreous	1	1	1	No change between Control Vitreous and P90 Vitreous	0.0582803	0.0364204	-27.4571	Control Retina down vs P15 Vitreous	0.0194806	67.8604	67.8604	Control Retina up vs P28 Vitreous	0.0194806	67.8604	67.8604	Control Retina up vs P90 Vitreous
O09061	0.000725082	0.00253583	1259.92	1259.92	Control Retina up vs P15 Retina	0.0277298	125.992	125.992	Control Retina up vs P30 Retina	0.0277298	125.992	125.992	Control Retina up vs P90 Retina	0.000131648	4.62317e-05	-21630.2	Control Vitreous down vs P15 Vitreous	1	1	-1	No change between Control Vitreous and P28 Vitreous	0.0348723	0.01	-100	Control Vitreous down vs P90 Vitreous	0.173866	0.0582483	-17.1679	Control Retina down vs P15 Vitreous	0.00253583	1259.92	1259.92	Control Retina up vs P28 Vitreous	0.22281	12.5992	12.5992	Control Retina up vs P90 Vitreous
Q9R0N0	0.000750918	0.736004	1.81712	1.81712	Control Retina up vs P15 Retina	0.00868663	181.712	181.712	Control Retina up vs P30 Retina	0.00868663	181.712	181.712	Control Retina up vs P90 Retina	0.000310404	0.000346681	-2884.5	Control Vitreous down vs P15 Vitreous	1	1	-1	No change between Control Vitreous and P28 Vitreous	1	1	-1	No change between Control Vitreous and P90 Vitreous	0.131823	0.0629961	-15.874	Control Retina down vs P15 Vitreous	0.00868663	181.712	181.712	Control Retina up vs P28 Vitreous	0.00868663	181.712	181.712	Control Retina up vs P90 Vitreous
Q5SUR0	0.000752075	0.0107774	0.00793701	-125.992	Control Retina down vs P15 Retina	0.188553	0.1	-10	Control Retina down vs P30 Retina	1	1	-1	No change between Control Retina and P90 Retina	0.000155887	0.000264567	-3779.76	Control Vitreous down vs P15 Vitreous	1	1	-1	No change between Control Vitreous and P28 Vitreous	1	1	-1	No change between Control Vitreous and P90 Vitreous	0.000155887	0.000264567	-3779.76	Control Retina down vs P15 Vitreous	1	1	1	No change between Control Retina and P28 Vitreous	1	1	-1	No change between Control Retina and P90 Vitreous
Q9CPQ3	0.000790614	0.000331541	2000	2000	Control Retina up vs P15 Retina	0.000331541	2000	2000	Control Retina up vs P30 Retina	0.0922023	20	20	Control Retina up vs P90 Retina	0.0106248	0.00793701	-125.992	Control Vitreous down vs P15 Vitreous	1	1	-1	No change between Control Vitreous and P28 Vitreous	1	1	1	No change between Control Vitreous and P90 Vitreous	0.117812	15.874	15.874	Control Retina up vs P15 Vitreous	0.000331541	2000	2000	Control Retina up vs P28 Vitreous	0.000331541	2000	2000	Control Retina up vs P90 Vitreous
P05064	0.000801794	0.0204872	20.5396	20.5396	Control Retina up vs P15 Retina	0.790841	0.728353	-1.37296	Control Retina down vs P30 Retina	0.228603	4.35496	4.35496	Control Retina up vs P90 Retina	0.016771	0.043371	-23.0569	Control Vitreous down vs P15 Vitreous	0.0133568	26.2676	26.2676	Control Vitreous up vs P28 Vitreous	0.125608	0.149657	-6.68194	Control Vitreous down vs P90 Vitreous	0.607463	0.540185	-1.85122	Control Retina down vs P15 Vitreous	0.000151706	327.163	327.163	Control Retina up vs P28 Vitreous	0.603496	1.86398	1.86398	Control Retina up vs P90 Vitreous
Q9DB34	0.000819311	0.0001908	4308.87	4308.87	Control Retina up vs P15 Retina	0.0001908	4308.87	4308.87	Control Retina up vs P30 Retina	0.00303046	430.887	430.887	Control Retina up vs P90 Retina	1	1	-1	No change between Control Vitreous and P15 Vitreous	1	1	-1	No change between Control Vitreous and P28 Vitreous	0.00860891	0.00550321	-181.712	Control Vitreous down vs P90 Vitreous	0.0001908	4308.87	4308.87	Control Retina up vs P15 Vitreous	0.0001908	4308.87	4308.87	Control Retina up vs P28 Vitreous	0.0873163	23.7126	23.7126	Control Retina up vs P90 Vitreous
Q8BP47	0.000827174	1	1	1	No change between Control Retina and P15 Retina	0.17724	0.1	-10	Control Retina down vs P30 Retina	1	1	1	No change between Control Retina and P90 Retina	0.000165496	0.000346681	-2884.5	Control Vitreous down vs P15 Vitreous	1	1	-1	No change between Control Vitreous and P28 Vitreous	0.0122446	0.01	-100	Control Vitreous down vs P90 Vitreous	0.000165496	0.000346681	-2884.5	Control Retina down vs P15 Vitreous	1	1	1	No change between Control Retina and P28 Vitreous	0.0122446	0.01	-100	Control Retina down vs P90 Vitreous
Q9DCS9	0.000840874	8.01797e-05	5277.63	5277.63	Control Retina up vs P15 Retina	0.00145862	527.763	527.763	Control Retina up vs P30 Retina	8.01797e-05	5277.63	5277.63	Control Retina up vs P90 Retina	0.177995	0.1	-10	Control Vitreous down vs P15 Vitreous	1	1	1	No change between Control Vitreous and P28 Vitreous	1	1	-1	No change between Control Vitreous and P90 Vitreous	0.00145862	527.763	527.763	Control Retina up vs P15 Vitreous	8.01797e-05	5277.63	5277.63	Control Retina up vs P28 Vitreous	8.01797e-05	5277.63	5277.63	Control Retina up vs P90 Vitreous
P51410	0.000847036	0.0177258	99.6655	99.6655	Control Retina up vs P15 Retina	0.73464	0.548481	-1.82322	Control Retina down vs P30 Retina	0.0177258	99.6655	99.6655	Control Retina up vs P90 Retina	0.000365098	0.00039685	-2519.84	Control Vitreous down vs P15 Vitreous	1	1	-1	No change between Control Vitreous and P28 Vitreous	1	1	-1	No change between Control Vitreous and P90 Vitreous	0.0821048	0.0395523	-25.283	Control Retina down vs P15 Vitreous	0.0177258	99.6655	99.6655	Control Retina up vs P28 Vitreous	0.0177258	99.6655	99.6655	Control Retina up vs P90 Vitreous
Q8BUV3	0.000905386	0.0109197	125.992	125.992	Control Retina up vs P15 Retina	0.89234	1.25992	1.25992	Control Retina up vs P30 Retina	0.0109197	125.992	125.992	Control Retina up vs P90 Retina	0.00038941	0.000550321	-1817.12	Control Vitreous down vs P15 Vitreous	1	1	-1	No change between Control Vitreous and P28 Vitreous	1	1	-1	No change between Control Vitreous and P90 Vitreous	0.131761	0.0693361	-14.4225	Control Retina down vs P15 Vitreous	0.0109197	125.992	125.992	Control Retina up vs P28 Vitreous	0.0109197	125.992	125.992	Control Retina up vs P90 Vitreous
Q3TW96	0.000905386	0.131761	0.0693361	-14.4225	Control Retina down vs P15 Retina	0.0109197	125.992	125.992	Control Retina up vs P30 Retina	0.0109197	125.992	125.992	Control Retina up vs P90 Retina	1	1	1	No change between Control Vitreous and P15 Vitreous	1	1	1	No change between Control Vitreous and P28 Vitreous	0.0145036	0.01	-100	Control Vitreous down vs P90 Vitreous	0.0109197	125.992	125.992	Control Retina up vs P15 Vitreous	0.0109197	125.992	125.992	Control Retina up vs P28 Vitreous	0.89234	1.25992	1.25992	Control Retina up vs P90 Vitreous
P58321	0.000905611	0.0622752	0.0381571	-26.2074	Control Retina down vs P15 Retina	0.0121704	100	100	Control Retina up vs P30 Retina	0.0121704	100	100	Control Retina up vs P90 Retina	1	1	-1	No change between Control Vitreous and P15 Vitreous	1	1	-1	No change between Control Vitreous and P28 Vitreous	0.176815	0.1	-10	Control Vitreous down vs P90 Vitreous	0.0121704	100	100	Control Retina up vs P15 Vitreous	0.0121704	100	100	Control Retina up vs P28 Vitreous	0.176815	10	10	Control Retina up vs P90 Vitreous
P02535-2	0.000955526	0.375395	0.290183	-3.44611	Control Retina down vs P15 Retina	0.627324	0.510855	-1.9575	Control Retina down vs P30 Retina	0.00045529	387.091	387.091	Control Retina up vs P90 Retina	0.700304	1.70193	1.70193	Control Vitreous up vs P15 Vitreous	0.973763	1.04637	1.04637	Control Vitreous up vs P28 Vitreous	0.372658	3.47133	3.47133	Control Vitreous up vs P90 Vitreous	0.53526	0.423247	-2.36269	Control Retina down vs P15 Vitreous	0.335894	0.260219	-3.84292	Control Retina down vs P28 Vitreous	0.915062	0.863272	-1.15838	Control Retina down vs P90 Vitreous
Q80UM3	0.000961034	0.177489	0.1	-10	Control Retina down vs P15 Retina	1	1	1	No change between Control Retina and P30 Retina	1	1	1	No change between Control Retina and P90 Retina	0.000197047	0.00039685	-2519.84	Control Vitreous down vs P15 Vitreous	1	1	-1	No change between Control Vitreous and P28 Vitreous	0.0122881	0.01	-100	Control Vitreous down vs P90 Vitreous	0.000197047	0.00039685	-2519.84	Control Retina down vs P15 Vitreous	1	1	1	No change between Control Retina and P28 Vitreous	0.0122881	0.01	-100	Control Retina down vs P90 Vitreous
Q8JZQ9	0.000967299	0.176815	10	10	Control Retina up vs P15 Retina	1	1	1	No change between Control Retina and P30 Retina	0.176815	10	10	Control Retina up vs P90 Retina	9.25469e-05	0.000218395	-4578.86	Control Vitreous down vs P15 Vitreous	1	1	-1	No change between Control Vitreous and P28 Vitreous	1	1	-1	No change between Control Vitreous and P90 Vitreous	0.00171255	0.00218395	-457.886	Control Retina down vs P15 Vitreous	0.176815	10	10	Control Retina up vs P28 Vitreous	0.176815	10	10	Control Retina up vs P90 Vitreous
P47791-2	0.000986364	1	1	1	No change between Control Retina and P15 Retina	0.0107402	0.00793701	-125.992	Control Retina down vs P30 Retina	1	1	1	No change between Control Retina and P90 Retina	0.000215225	0.000346681	-2884.5	Control Vitreous down vs P15 Vitreous	0.188312	0.1	-10	Control Vitreous down vs P28 Vitreous	1	1	-1	No change between Control Vitreous and P90 Vitreous	0.000215225	0.000346681	-2884.5	Control Retina down vs P15 Vitreous	0.188312	0.1	-10	Control Retina down vs P28 Vitreous	1	1	1	No change between Control Retina and P90 Vitreous
Q9DAR7	0.00102781	0.009343	158.74	158.74	Control Retina up vs P15 Retina	0.0999678	0.05	-20	Control Retina down vs P30 Retina	0.009343	158.74	158.74	Control Retina up vs P90 Retina	1	1	-1	No change between Control Vitreous and P15 Vitreous	1	1	-1	No change between Control Vitreous and P28 Vitreous	0.198311	0.1	-10	Control Vitreous down vs P90 Vitreous	0.009343	158.74	158.74	Control Retina up vs P15 Vitreous	0.009343	158.74	158.74	Control Retina up vs P28 Vitreous	0.126642	15.874	15.874	Control Retina up vs P90 Vitreous
P35564	0.00107719	0.000433794	14612.3	14612.3	Control Retina up vs P15 Retina	0.940275	1.17978	1.17978	Control Retina up vs P30 Retina	0.0906276	49.9733	49.9733	Control Retina up vs P90 Retina	0.00296871	0.0005	-2000	Control Vitreous down vs P15 Vitreous	0.304874	0.1	-10	Control Vitreous down vs P28 Vitreous	0.049986	0.01	-100	Control Vitreous down vs P90 Vitreous	0.373505	7.30614	7.30614	Control Retina up vs P15 Vitreous	0.00402733	1461.23	1461.23	Control Retina up vs P28 Vitreous	0.0356176	146.123	146.123	Control Retina up vs P90 Vitreous
P61202-2	0.00118426	0.0125317	125.151	125.151	Control Retina up vs P15 Retina	0.160104	0.0796364	-12.5571	Control Retina down vs P30 Retina	0.0125317	125.151	125.151	Control Retina up vs P90 Retina	0.0125065	0.00797696	-125.361	Control Vitreous down vs P15 Vitreous	1	1	-1	No change between Control Vitreous and P28 Vitreous	1	1	1	No change between Control Vitreous and P90 Vitreous	0.999232	0.998322	-1.00168	Control Retina down vs P15 Vitreous	0.0125317	125.151	125.151	Control Retina up vs P28 Vitreous	0.0125317	125.151	125.151	Control Retina up vs P90 Vitreous
Q9EPU0-2	0.00122938	0.000620655	1000	1000	Control Retina up vs P15 Retina	0.176463	10	10	Control Retina up vs P30 Retina	0.000620655	1000	1000	Control Retina up vs P90 Retina	0.0121093	0.01	-100	Control Vitreous down vs P15 Vitreous	1	1	-1	No change between Control Vitreous and P28 Vitreous	1	1	-1	No change between Control Vitreous and P90 Vitreous	0.176463	10	10	Control Retina up vs P15 Vitreous	0.000620655	1000	1000	Control Retina up vs P28 Vitreous	0.000620655	1000	1000	Control Retina up vs P90 Vitreous
Q8VDQ1-2	0.00123586	0.187899	0.1	-10	Control Retina down vs P15 Retina	1	1	1	No change between Control Retina and P30 Retina	1	1	1	No change between Control Retina and P90 Retina	0.000282883	0.00043679	-2289.43	Control Vitreous down vs P15 Vitreous	1	1	-1	No change between Control Vitreous and P28 Vitreous	0.0106769	0.00793701	-125.992	Control Vitreous down vs P90 Vitreous	0.000282883	0.00043679	-2289.43	Control Retina down vs P15 Vitreous	1	1	1	No change between Control Retina and P28 Vitreous	0.0106769	0.00793701	-125.992	Control Retina down vs P90 Vitreous
Q9DCQ2	0.00127357	0.17664	10	10	Control Retina up vs P15 Retina	0.00230286	0.00275161	-363.424	Control Retina down vs P30 Retina	1	1	1	No change between Control Retina and P90 Retina	1	1	-1	No change between Control Vitreous and P15 Vitreous	1	1	-1	No change between Control Vitreous and P28 Vitreous	1	1	-1	No change between Control Vitreous and P90 Vitreous	0.17664	10	10	Control Retina up vs P15 Vitreous	0.17664	10	10	Control Retina up vs P28 Vitreous	0.17664	10	10	Control Retina up vs P90 Vitreous
Q921T2-2	0.00132189	0.000735984	4160.17	4160.17	Control Retina up vs P15 Retina	0.559213	3.30193	3.30193	Control Retina up vs P30 Retina	0.00828083	416.017	416.017	Control Retina up vs P90 Retina	0.267137	0.1	-10	Control Vitreous down vs P15 Vitreous	0.0352781	0.01	-100	Control Vitreous down vs P28 Vitreous	0.000680955	0.000223144	-4481.4	Control Vitreous down vs P90 Vitreous	0.00828083	416.017	416.017	Control Retina up vs P15 Vitreous	0.0811328	41.6017	41.6017	Control Retina up vs P28 Vitreous	0.970832	0.928318	-1.07722	Control Retina down vs P90 Vitreous
Q8VDD5	0.0013254	0.00165091	2805.46	2805.46	Control Retina up vs P15 Retina	0.350316	0.132345	-7.556	Control Retina down vs P30 Retina	0.158442	22.4166	22.4166	Control Retina up vs P90 Retina	0.0032919	0.000708439	-1411.55	Control Vitreous down vs P15 Vitreous	0.290226	0.100336	-9.96655	Control Vitreous down vs P28 Vitreous	0.0298699	0.00666667	-150	Control Vitreous down vs P90 Vitreous	0.748077	1.9875	1.9875	Control Retina up vs P15 Vitreous	0.0163243	281.487	281.487	Control Retina up vs P28 Vitreous	0.182591	18.703	18.703	Control Retina up vs P90 Vitreous
Q80TJ1-2	0.00134675	0.0403528	100	100	Control Retina up vs P15 Retina	0.0447276	0.0111572	-89.6281	Control Retina down vs P30 Retina	0.281142	10	10	Control Retina up vs P90 Retina	0.00175692	0.00043679	-2289.43	Control Vitreous down vs P15 Vitreous	1	1	-1	No change between Control Vitreous and P28 Vitreous	0.0259276	0.00629961	-158.74	Control Vitreous down vs P90 Vitreous	0.148857	0.043679	-22.8943	Control Retina down vs P15 Vitreous	0.0403528	100	100	Control Retina up vs P28 Vitreous	0.825706	0.629961	-1.5874	Control Retina down vs P90 Vitreous
Q93092	0.00135036	0.0032835	1263.27	1263.27	Control Retina up vs P15 Retina	0.50755	4.06559	4.06559	Control Retina up vs P30 Retina	0.00415584	1002.66	1002.66	Control Retina up vs P90 Retina	0.0209465	0.005	-200	Control Vitreous down vs P15 Vitreous	0.28222	10	10	Control Vitreous up vs P28 Vitreous	0.0118495	0.00281144	-355.689	Control Vitreous down vs P90 Vitreous	0.386243	6.31636	6.31636	Control Retina up vs P15 Vitreous	0.000318349	12632.7	12632.7	Control Retina up vs P28 Vitreous	0.548793	3.55162	3.55162	Control Retina up vs P90 Vitreous
O88544	0.00136598	1	1	1	No change between Control Retina and P15 Retina	0.0158336	0.0100672	-99.3322	Control Retina down vs P30 Retina	0.0100811	0.00693361	-144.225	Control Retina down vs P90 Retina	0.000694857	0.000793701	-1259.92	Control Vitreous down vs P15 Vitreous	1	1	-1	No change between Control Vitreous and P28 Vitreous	1	1	-1	No change between Control Vitreous and P90 Vitreous	0.000694857	0.000793701	-1259.92	Control Retina down vs P15 Vitreous	1	1	1	No change between Control Retina and P28 Vitreous	1	1	1	No change between Control Retina and P90 Vitreous
O54984	0.00139058	0.0124549	100	100	Control Retina up vs P15 Retina	0.178438	10	10	Control Retina up vs P30 Retina	0.0124549	100	100	Control Retina up vs P90 Retina	0.000303622	0.000550321	-1817.12	Control Vitreous down vs P15 Vitreous	1	1	-1	No change between Control Vitreous and P28 Vitreous	1	1	-1	No change between Control Vitreous and P90 Vitreous	0.0953555	0.0550321	-18.1712	Control Retina down vs P15 Vitreous	0.0124549	100	100	Control Retina up vs P28 Vitreous	0.0124549	100	100	Control Retina up vs P90 Vitreous
Q922Q8	0.00140589	0.187558	10	10	Control Retina up vs P15 Retina	0.149311	0.0793701	-12.5992	Control Retina down vs P30 Retina	0.187558	10	10	Control Retina up vs P90 Retina	0.000331541	0.0005	-2000	Control Vitreous down vs P15 Vitreous	1	1	-1	No change between Control Vitreous and P28 Vitreous	1	1	-1	No change between Control Vitreous and P90 Vitreous	0.00596702	0.005	-200	Control Retina down vs P15 Vitreous	0.187558	10	10	Control Retina up vs P28 Vitreous	0.187558	10	10	Control Retina up vs P90 Vitreous
S4R2L0	0.0014378	1	1	1	No change between Control Retina and P15 Retina	1	1	1	No change between Control Retina and P30 Retina	0.190052	0.1	-10	Control Retina down vs P90 Retina	0.000334053	0.00048075	-2080.08	Control Vitreous down vs P15 Vitreous	1	1	-1	No change between Control Vitreous and P28 Vitreous	0.01101	0.00793701	-125.992	Control Vitreous down vs P90 Vitreous	0.000334053	0.00048075	-2080.08	Control Retina down vs P15 Vitreous	1	1	1	No change between Control Retina and P28 Vitreous	0.01101	0.00793701	-125.992	Control Retina down vs P90 Vitreous
Q3THH8	0.00144151	0.000637924	7208.83	7208.83	Control Retina up vs P15 Retina	0.742039	2.02064	2.02064	Control Retina up vs P30 Retina	0.00639641	723.302	723.302	Control Retina up vs P90 Retina	0.0520182	0.0121685	-82.1797	Control Vitreous down vs P15 Vitreous	1	1	-1	No change between Control Vitreous and P28 Vitreous	0.022039	0.00486717	-205.458	Control Vitreous down vs P90 Vitreous	0.0490148	87.7204	87.7204	Control Retina up vs P15 Vitreous	0.000637924	7208.83	7208.83	Control Retina up vs P28 Vitreous	0.109641	35.0866	35.0866	Control Retina up vs P90 Vitreous
P14152	0.00147545	0.903256	0.826528	-1.20988	Control Retina down vs P15 Retina	0.727361	0.578446	-1.72877	Control Retina down vs P30 Retina	0.000524771	788.159	788.159	Control Retina up vs P90 Retina	0.0481954	0.0368779	-27.1165	Control Vitreous down vs P15 Vitreous	0.486663	3	3	Control Vitreous up vs P28 Vitreous	0.149218	0.0965489	-10.3574	Control Vitreous down vs P90 Vitreous	0.324983	0.208734	-4.7908	Control Retina down vs P15 Vitreous	0.0850634	16.9804	16.9804	Control Retina up vs P28 Vitreous	0.700473	0.546479	-1.8299	Control Retina down vs P90 Vitreous
P26883	0.00148558	0.0103148	0.0027701	-360.997	Control Retina down vs P15 Retina	1	1	1	No change between Control Retina and P30 Retina	0.273274	9.96655	9.96655	Control Retina up vs P90 Retina	0.383958	6.13579	6.13579	Control Vitreous up vs P15 Vitreous	0.0593536	61.1527	61.1527	Control Vitreous up vs P28 Vitreous	0.00055198	6074.43	6074.43	Control Vitreous up vs P90 Vitreous	0.0374476	0.0100672	-99.3322	Control Retina down vs P15 Vitreous	0.273274	0.100336	-9.96655	Control Retina down vs P28 Vitreous	0.273274	9.96655	9.96655	Control Retina up vs P90 Vitreous
Q9R1T2-2	0.00149772	0.000144095	3301.93	3301.93	Control Retina up vs P15 Retina	0.00269528	330.193	330.193	Control Retina up vs P30 Retina	0.000144095	3301.93	3301.93	Control Retina up vs P90 Retina	0.178438	0.1	-10	Control Vitreous down vs P15 Vitreous	1	1	-1	No change between Control Vitreous and P28 Vitreous	1	1	-1	No change between Control Vitreous and P90 Vitreous	0.00269528	330.193	330.193	Control Retina up vs P15 Vitreous	0.000144095	3301.93	3301.93	Control Retina up vs P28 Vitreous	0.000144095	3301.93	3301.93	Control Retina up vs P90 Vitreous
E9PZP8	0.00151454	0.836116	1.42877	1.42877	Control Retina up vs P15 Retina	0.00200733	519.249	519.249	Control Retina up vs P30 Retina	0.869902	1.32635	1.32635	Control Retina up vs P90 Retina	0.274442	6.82403	6.82403	Control Vitreous up vs P15 Vitreous	0.000435167	1788.4	1788.4	Control Vitreous up vs P28 Vitreous	0.433813	3.90578	3.90578	Control Vitreous up vs P90 Vitreous	0.692335	1.98131	1.98131	Control Retina up vs P15 Vitreous	0.00200733	519.249	519.249	Control Retina up vs P28 Vitreous	0.941841	1.13402	1.13402	Control Retina up vs P90 Vitreous
Q6A4J8-2	0.00153324	0.000147805	3174.8	3174.8	Control Retina up vs P15 Retina	0.00278694	317.48	317.48	Control Retina up vs P30 Retina	0.000147805	3174.8	3174.8	Control Retina up vs P90 Retina	1	1	-1	No change between Control Vitreous and P15 Vitreous	1	1	-1	No change between Control Vitreous and P28 Vitreous	0.177489	0.1	-10	Control Vitreous down vs P90 Vitreous	0.000147805	3174.8	3174.8	Control Retina up vs P15 Vitreous	0.000147805	3174.8	3174.8	Control Retina up vs P28 Vitreous	0.00278694	317.48	317.48	Control Retina up vs P90 Vitreous
O08788-2	0.00156405	0.000352366	1587.4	1587.4	Control Retina up vs P15 Retina	0.109683	15.874	15.874	Control Retina up vs P30 Retina	0.00681624	158.74	158.74	Control Retina up vs P90 Retina	1	1	-1	No change between Control Vitreous and P15 Vitreous	1	1	-1	No change between Control Vitreous and P28 Vitreous	1	1	-1	No change between Control Vitreous and P90 Vitreous	0.000352366	1587.4	1587.4	Control Retina up vs P15 Vitreous	0.000352366	1587.4	1587.4	Control Retina up vs P28 Vitreous	0.000352366	1587.4	1587.4	Control Retina up vs P90 Vitreous
Q9CQ65	0.00161453	0.0068741	208.008	208.008	Control Retina up vs P15 Retina	0.000413432	2080.08	2080.08	Control Retina up vs P30 Retina	0.000413432	2080.08	2080.08	Control Retina up vs P90 Retina	1	1	-1	No change between Control Vitreous and P15 Vitreous	1	1	-1	No change between Control Vitreous and P28 Vitreous	0.00954088	0.00629961	-158.74	Control Vitreous down vs P90 Vitreous	0.000413432	2080.08	2080.08	Control Retina up vs P15 Vitreous	0.000413432	2080.08	2080.08	Control Retina up vs P28 Vitreous	0.154505	13.1037	13.1037	Control Retina up vs P90 Vitreous
Q8CGC7	0.0016247	0.00038941	1817.12	1817.12	Control Retina up vs P15 Retina	0.00038941	1817.12	1817.12	Control Retina up vs P30 Retina	0.00693279	181.712	181.712	Control Retina up vs P90 Retina	0.0109197	0.00793701	-125.992	Control Vitreous down vs P15 Vitreous	1	1	-1	No change between Control Vitreous and P28 Vitreous	1	1	-1	No change between Control Vitreous and P90 Vitreous	0.131761	14.4225	14.4225	Control Retina up vs P15 Vitreous	0.00038941	1817.12	1817.12	Control Retina up vs P28 Vitreous	0.00038941	1817.12	1817.12	Control Retina up vs P90 Vitreous
D3YYY1	0.00169674	0.941145	1.18563	1.18563	Control Retina up vs P15 Retina	0.101106	51.9249	51.9249	Control Retina up vs P30 Retina	0.0295548	226.803	226.803	Control Retina up vs P90 Retina	1	1	1	No change between Control Vitreous and P15 Vitreous	0.0595068	0.01	-100	Control Vitreous down vs P28 Vitreous	0.00035374	3.54746e-05	-28189.2	Control Vitreous down vs P90 Vitreous	0.00168229	5192.49	5192.49	Control Retina up vs P15 Vitreous	0.101106	51.9249	51.9249	Control Retina up vs P28 Vitreous	0.466998	0.184202	-5.42884	Control Retina down vs P90 Vitreous
Q61550	0.00181992	0.188553	10	10	Control Retina up vs P15 Retina	0.150218	0.0793701	-12.5992	Control Retina down vs P30 Retina	0.188553	10	10	Control Retina up vs P90 Retina	0.000450988	0.000629961	-1587.4	Control Vitreous down vs P15 Vitreous	1	1	1	No change between Control Vitreous and P28 Vitreous	1	1	-1	No change between Control Vitreous and P90 Vitreous	0.00808996	0.00629961	-158.74	Control Retina down vs P15 Vitreous	0.188553	10	10	Control Retina up vs P28 Vitreous	0.188553	10	10	Control Retina up vs P90 Vitreous
Q8VDM4	0.00182223	0.00291496	1234.72	1234.72	Control Retina up vs P15 Retina	0.273904	9.9669	9.9669	Control Retina up vs P30 Retina	0.0303019	124.307	124.307	Control Retina up vs P90 Retina	0.000451203	0.00013362	-7483.93	Control Vitreous down vs P15 Vitreous	1	1	-1	No change between Control Vitreous and P28 Vitreous	0.273911	0.100336	-9.96655	Control Vitreous down vs P90 Vitreous	0.387734	0.164983	-6.06122	Control Retina down vs P15 Vitreous	0.00291496	1234.72	1234.72	Control Retina up vs P28 Vitreous	0.0304023	123.887	123.887	Control Retina up vs P90 Vitreous
P24369	0.00191456	0.266774	10	10	Control Retina up vs P15 Retina	0.137238	0.043679	-22.8943	Control Retina down vs P30 Retina	0.0351524	100	100	Control Retina up vs P90 Retina	0.000830142	0.000271442	-3684.03	Control Vitreous down vs P15 Vitreous	1	1	1	No change between Control Vitreous and P28 Vitreous	0.266774	0.1	-10	Control Vitreous down vs P90 Vitreous	0.090363	0.0271442	-36.8403	Control Retina down vs P15 Vitreous	0.0351524	100	100	Control Retina up vs P28 Vitreous	0.266774	10	10	Control Retina up vs P90 Vitreous
P57759	0.00191646	0.0179014	228.943	228.943	Control Retina up vs P15 Retina	0.148004	22.8943	22.8943	Control Retina up vs P30 Retina	0.19824	15.874	15.874	Control Retina up vs P90 Retina	0.000774963	0.000199469	-5013.3	Control Vitreous down vs P15 Vitreous	1	1	-1	No change between Control Vitreous and P28 Vitreous	1	1	1	No change between Control Vitreous and P90 Vitreous	0.708549	0.456671	-2.18976	Control Retina down vs P15 Vitreous	0.00172596	2289.43	2289.43	Control Retina up vs P28 Vitreous	0.00172596	2289.43	2289.43	Control Retina up vs P90 Vitreous
Q6WVG3	0.00198966	0.00047233	1247.32	1247.32	Control Retina up vs P15 Retina	0.00047233	1247.32	1247.32	Control Retina up vs P30 Retina	0.00915794	125.151	125.151	Control Retina up vs P90 Retina	1	1	1	No change between Control Vitreous and P15 Vitreous	1	1	1	No change between Control Vitreous and P28 Vitreous	0.0122886	0.0100672	-99.3322	Control Vitreous down vs P90 Vitreous	0.00047233	1247.32	1247.32	Control Retina up vs P15 Vitreous	0.00047233	1247.32	1247.32	Control Retina up vs P28 Vitreous	0.140118	12.5571	12.5571	Control Retina up vs P90 Vitreous
Q64704-2	0.00198966	0.00047233	1247.32	1247.32	Control Retina up vs P15 Retina	0.140118	12.5571	12.5571	Control Retina up vs P30 Retina	0.00047233	1247.32	1247.32	Control Retina up vs P90 Retina	0.177492	0.100336	-9.96655	Control Vitreous down vs P15 Vitreous	1	1	1	No change between Control Vitreous and P28 Vitreous	1	1	-1	No change between Control Vitreous and P90 Vitreous	0.00915794	125.151	125.151	Control Retina up vs P15 Vitreous	0.00047233	1247.32	1247.32	Control Retina up vs P28 Vitreous	0.00047233	1247.32	1247.32	Control Retina up vs P90 Vitreous
Q99J36	0.0019902	0.0122881	100	100	Control Retina up vs P15 Retina	0.0122881	100	100	Control Retina up vs P30 Retina	0.0122881	100	100	Control Retina up vs P90 Retina	0.177489	0.1	-10	Control Vitreous down vs P15 Vitreous	1	1	-1	No change between Control Vitreous and P28 Vitreous	0.000472501	0.000793701	-1259.92	Control Vitreous down vs P90 Vitreous	0.177489	10	10	Control Retina up vs P15 Vitreous	0.0122881	100	100	Control Retina up vs P28 Vitreous	0.140164	0.0793701	-12.5992	Control Retina down vs P90 Vitreous
Q9D1A2	0.0019902	0.177489	10	10	Control Retina up vs P15 Retina	0.00916146	0.00793701	-125.992	Control Retina down vs P30 Retina	0.177489	10	10	Control Retina up vs P90 Retina	1	1	-1	No change between Control Vitreous and P15 Vitreous	1	1	-1	No change between Control Vitreous and P28 Vitreous	0.0122881	0.01	-100	Control Vitreous down vs P90 Vitreous	0.177489	10	10	Control Retina up vs P15 Vitreous	0.177489	10	10	Control Retina up vs P28 Vitreous	0.177489	0.1	-10	Control Retina down vs P90 Vitreous
Q61937	0.00199562	0.00232387	597.359	597.359	Control Retina up vs P15 Retina	0.0226512	86.4432	86.4432	Control Retina up vs P30 Retina	0.0187093	102.147	102.147	Control Retina up vs P90 Retina	0.000733768	0.000635823	-1572.77	Control Vitreous down vs P15 Vitreous	0.0213994	0.0110064	-90.856	Control Vitreous down vs P28 Vitreous	1	1	-1	No change between Control Vitreous and P90 Vitreous	0.591615	0.379814	-2.63287	Control Retina down vs P15 Vitreous	0.302679	6.57478	6.57478	Control Retina up vs P28 Vitreous	0.00232387	597.359	597.359	Control Retina up vs P90 Vitreous
Q9CR51	0.00202694	0.000555823	1587.4	1587.4	Control Retina up vs P15 Retina	0.009343	158.74	158.74	Control Retina up vs P30 Retina	0.000555823	1587.4	1587.4	Control Retina up vs P90 Retina	0.009343	0.00629961	-158.74	Control Vitreous down vs P15 Vitreous	1	1	-1	No change between Control Vitreous and P28 Vitreous	1	1	-1	No change between Control Vitreous and P90 Vitreous	0.198311	10	10	Control Retina up vs P15 Vitreous	0.000555823	1587.4	1587.4	Control Retina up vs P28 Vitreous	0.000555823	1587.4	1587.4	Control Retina up vs P90 Vitreous
Q9R0Y5-2	0.00202722	0.181709	14.1155	14.1155	Control Retina up vs P15 Retina	0.591667	2.82311	2.82311	Control Retina up vs P30 Retina	0.53258	0.298378	-3.35146	Control Retina down vs P90 Retina	0.023665	114.471	114.471	Control Vitreous up vs P15 Vitreous	0.00145616	1442.25	1442.25	Control Vitreous up vs P28 Vitreous	0.743063	0.531329	-1.88207	Control Vitreous down vs P90 Vitreous	0.00890906	282.311	282.311	Control Retina up vs P15 Vitreous	0.000536377	3556.89	3556.89	Control Retina up vs P28 Vitreous	0.88841	1.31037	1.31037	Control Retina up vs P90 Vitreous
Q8CCS6-2	0.00207769	0.000524511	1427.83	1427.83	Control Retina up vs P15 Retina	0.000524511	1427.83	1427.83	Control Retina up vs P30 Retina	0.00931524	143.262	143.262	Control Retina up vs P90 Retina	0.0110092	0.00799036	-125.151	Control Vitreous down vs P15 Vitreous	1	1	-1	No change between Control Vitreous and P28 Vitreous	1	1	-1	No change between Control Vitreous and P90 Vitreous	0.166679	11.4089	11.4089	Control Retina up vs P15 Vitreous	0.000524511	1427.83	1427.83	Control Retina up vs P28 Vitreous	0.000524511	1427.83	1427.83	Control Retina up vs P90 Vitreous
P00920	0.00217222	0.970182	0.954855	-1.04728	Control Retina down vs P15 Retina	0.837713	0.776242	-1.28826	Control Retina down vs P30 Retina	0.409975	2.79945	2.79945	Control Retina up vs P90 Retina	0.77532	1.42361	1.42361	Control Vitreous up vs P15 Vitreous	0.000281564	277.492	277.492	Control Vitreous up vs P28 Vitreous	0.662769	0.58241	-1.717	Control Vitreous down vs P90 Vitreous	0.724859	1.54626	1.54626	Control Retina up vs P15 Vitreous	0.000244911	301.401	301.401	Control Retina up vs P28 Vitreous	0.711578	0.63259	-1.5808	Control Retina down vs P90 Vitreous
Q9CRB6	0.00218297	0.605819	0.341995	-2.92402	Control Retina down vs P15 Retina	0.911157	1.25992	1.25992	Control Retina up vs P30 Retina	0.0243444	158.74	158.74	Control Retina up vs P90 Retina	0.0029741	1249.33	1249.33	Control Vitreous up vs P15 Vitreous	0.000279198	12493.3	12493.3	Control Vitreous up vs P28 Vitreous	0.0384762	99.1596	99.1596	Control Vitreous up vs P90 Vitreous	0.0243444	158.74	158.74	Control Retina up vs P15 Vitreous	0.00232038	1587.4	1587.4	Control Retina up vs P28 Vitreous	0.231755	12.5992	12.5992	Control Retina up vs P90 Vitreous
P05063	0.00221948	0.0194315	219.522	219.522	Control Retina up vs P15 Retina	0.820006	0.618736	-1.6162	Control Retina down vs P30 Retina	0.704468	2.22878	2.22878	Control Retina up vs P90 Retina	0.00856805	0.00199705	-500.738	Control Vitreous down vs P15 Vitreous	0.283643	10	10	Control Vitreous up vs P28 Vitreous	0.0135073	0.0031498	-317.48	Control Vitreous down vs P90 Vitreous	0.863527	0.695912	-1.43696	Control Retina down vs P15 Vitreous	0.00119636	3484.7	3484.7	Control Retina up vs P28 Vitreous	0.964763	1.09761	1.09761	Control Retina up vs P90 Vitreous
Q5XJY5	0.00224202	0.176815	10	10	Control Retina up vs P15 Retina	0.00420428	0.0043679	-228.943	Control Retina down vs P30 Retina	0.176815	10	10	Control Retina up vs P90 Retina	0.176815	0.1	-10	Control Vitreous down vs P15 Vitreous	1	1	-1	No change between Control Vitreous and P28 Vitreous	1	1	-1	No change between Control Vitreous and P90 Vitreous	1	1	1	No change between Control Retina and P15 Vitreous	0.176815	10	10	Control Retina up vs P28 Vitreous	0.176815	10	10	Control Retina up vs P90 Vitreous
Q91V76	0.00224202	0.000218634	0.00043679	-2289.43	Control Retina down vs P15 Retina	0.176815	0.1	-10	Control Retina down vs P30 Retina	1	1	1	No change between Control Retina and P90 Retina	1	1	1	No change between Control Vitreous and P15 Vitreous	1	1	1	No change between Control Vitreous and P28 Vitreous	0.176815	0.1	-10	Control Vitreous down vs P90 Vitreous	1	1	1	No change between Control Retina and P15 Vitreous	1	1	1	No change between Control Retina and P28 Vitreous	0.176815	0.1	-10	Control Retina down vs P90 Vitreous
Q9DCT1	0.00224754	0.157577	0.1	-10	Control Retina down vs P15 Retina	1	1	1	No change between Control Retina and P30 Retina	0.200901	0.125992	-7.93701	Control Retina down vs P90 Retina	0.00021933	0.000629961	-1587.4	Control Vitreous down vs P15 Vitreous	1	1	1	No change between Control Vitreous and P28 Vitreous	1	1	-1	No change between Control Vitreous and P90 Vitreous	0.00021933	0.000629961	-1587.4	Control Retina down vs P15 Vitreous	1	1	1	No change between Control Retina and P28 Vitreous	1	1	1	No change between Control Retina and P90 Vitreous
Q8VCA8	0.00229325	0.000600862	0.000793701	-1259.92	Control Retina down vs P15 Retina	1	1	1	No change between Control Retina and P30 Retina	1	1	1	No change between Control Retina and P90 Retina	0.0107774	125.992	125.992	Control Vitreous up vs P15 Vitreous	0.0107774	125.992	125.992	Control Vitreous up vs P28 Vitreous	0.150218	12.5992	12.5992	Control Vitreous up vs P90 Vitreous	1	1	1	No change between Control Retina and P15 Vitreous	1	1	1	No change between Control Retina and P28 Vitreous	0.188553	0.1	-10	Control Retina down vs P90 Vitreous
Q9CQH3	0.00246415	0.000620655	1000	1000	Control Retina up vs P15 Retina	0.000620655	1000	1000	Control Retina up vs P30 Retina	0.0121093	100	100	Control Retina up vs P90 Retina	1	1	-1	No change between Control Vitreous and P15 Vitreous	1	1	-1	No change between Control Vitreous and P28 Vitreous	0.0121093	0.01	-100	Control Vitreous down vs P90 Vitreous	0.000620655	1000	1000	Control Retina up vs P15 Vitreous	0.000620655	1000	1000	Control Retina up vs P28 Vitreous	0.176463	10	10	Control Retina up vs P90 Vitreous
Q99LF4	0.00246415	0.000620655	1000	1000	Control Retina up vs P15 Retina	0.000620655	1000	1000	Control Retina up vs P30 Retina	0.176463	10	10	Control Retina up vs P90 Retina	0.176463	0.1	-10	Control Vitreous down vs P15 Vitreous	1	1	-1	No change between Control Vitreous and P28 Vitreous	1	1	-1	No change between Control Vitreous and P90 Vitreous	0.0121093	100	100	Control Retina up vs P15 Vitreous	0.000620655	1000	1000	Control Retina up vs P28 Vitreous	0.000620655	1000	1000	Control Retina up vs P90 Vitreous
Q9Z1Q5	0.00246415	1	1	1	No change between Control Retina and P15 Retina	0.0121093	0.01	-100	Control Retina down vs P30 Retina	1	1	1	No change between Control Retina and P90 Retina	0.0121093	0.01	-100	Control Vitreous down vs P15 Vitreous	0.176463	10	10	Control Vitreous up vs P28 Vitreous	0.176463	10	10	Control Vitreous up vs P90 Vitreous	0.000620655	0.001	-1000	Control Retina down vs P15 Vitreous	1	1	1	No change between Control Retina and P28 Vitreous	1	1	1	No change between Control Retina and P90 Vitreous
Q6P1F6	0.00246726	0.045909	46.2607	46.2607	Control Retina up vs P15 Retina	0.924624	1.18563	1.18563	Control Retina up vs P30 Retina	0.751142	1.7711	1.7711	Control Retina up vs P90 Retina	0.212746	0.100336	-9.96655	Control Vitreous down vs P15 Vitreous	0.0097537	180.499	180.499	Control Vitreous up vs P28 Vitreous	0.110593	0.0501678	-19.9331	Control Vitreous down vs P90 Vitreous	0.603828	2.55436	2.55436	Control Retina up vs P15 Vitreous	0.000213044	4595.17	4595.17	Control Retina up vs P28 Vitreous	0.891885	1.27718	1.27718	Control Retina up vs P90 Vitreous
P61957	0.00251535	0.0135297	0.00381571	-262.074	Control Retina down vs P15 Retina	0.0283643	0.00793701	-125.992	Control Retina down vs P30 Retina	0.268123	10	10	Control Retina up vs P90 Retina	0.0171323	0.0048075	-208.008	Control Vitreous down vs P15 Vitreous	0.268123	0.1	-10	Control Vitreous down vs P28 Vitreous	0.268123	10	10	Control Vitreous up vs P90 Vitreous	0.0171323	0.0048075	-208.008	Control Retina down vs P15 Vitreous	0.268123	0.1	-10	Control Retina down vs P28 Vitreous	0.268123	10	10	Control Retina up vs P90 Vitreous
P28738	0.00256089	0.197376	9.96655	9.96655	Control Retina up vs P15 Retina	0.00420667	0.00334823	-298.665	Control Retina down vs P30 Retina	0.197376	9.96655	9.96655	Control Retina up vs P90 Retina	0.158247	0.0796364	-12.5571	Control Vitreous down vs P15 Vitreous	1	1	-1	No change between Control Vitreous and P28 Vitreous	1	1	-1	No change between Control Vitreous and P90 Vitreous	0.894171	0.793701	-1.25992	Control Retina down vs P15 Vitreous	0.197376	9.96655	9.96655	Control Retina up vs P28 Vitreous	0.197376	9.96655	9.96655	Control Retina up vs P90 Vitreous
A2BHR2	0.0026198	0.176463	0.1	-10	Control Retina down vs P15 Retina	1	1	1	No change between Control Retina and P30 Retina	1	1	1	No change between Control Retina and P90 Retina	0.000256993	2000	2000	Control Vitreous up vs P15 Vitreous	0.000256993	2000	2000	Control Vitreous up vs P28 Vitreous	0.00497738	200	200	Control Vitreous up vs P90 Vitreous	1	1	1	No change between Control Retina and P15 Vitreous	1	1	1	No change between Control Retina and P28 Vitreous	0.176463	0.1	-10	Control Retina down vs P90 Vitreous
P61079	0.00280498	0.0132291	363.424	363.424	Control Retina up vs P15 Retina	0.00134688	3634.24	3634.24	Control Retina up vs P30 Retina	0.829929	1.5874	1.5874	Control Retina up vs P90 Retina	0.0448946	0.01	-100	Control Vitreous down vs P15 Vitreous	1	1	1	No change between Control Vitreous and P28 Vitreous	0.0219054	0.00464159	-215.443	Control Vitreous down vs P90 Vitreous	0.108938	36.3424	36.3424	Control Retina up vs P15 Vitreous	0.00134688	3634.24	3634.24	Control Retina up vs P28 Vitreous	0.200565	16.8687	16.8687	Control Retina up vs P90 Vitreous
O54833	0.00281545	1	1	1	No change between Control Retina and P15 Retina	1	1	1	No change between Control Retina and P30 Retina	0.0106248	0.00793701	-125.992	Control Retina down vs P90 Retina	0.000785291	0.001	-1000	Control Vitreous down vs P15 Vitreous	1	1	-1	No change between Control Vitreous and P28 Vitreous	0.187558	0.1	-10	Control Vitreous down vs P90 Vitreous	0.000785291	0.001	-1000	Control Retina down vs P15 Vitreous	1	1	1	No change between Control Retina and P28 Vitreous	0.187558	0.1	-10	Control Retina down vs P90 Vitreous
P46471	0.00281545	0.000785291	1000	1000	Control Retina up vs P15 Retina	0.0141336	100	100	Control Retina up vs P30 Retina	0.000785291	1000	1000	Control Retina up vs P90 Retina	0.0106248	0.00793701	-125.992	Control Vitreous down vs P15 Vitreous	1	1	-1	No change between Control Vitreous and P28 Vitreous	1	1	-1	No change between Control Vitreous and P90 Vitreous	0.233367	7.93701	7.93701	Control Retina up vs P15 Vitreous	0.000785291	1000	1000	Control Retina up vs P28 Vitreous	0.000785291	1000	1000	Control Retina up vs P90 Vitreous
P60879-2	0.00281545	0.187558	10	10	Control Retina up vs P15 Retina	0.149311	0.0793701	-12.5992	Control Retina down vs P30 Retina	0.187558	10	10	Control Retina up vs P90 Retina	0.000785291	0.001	-1000	Control Vitreous down vs P15 Vitreous	1	1	-1	No change between Control Vitreous and P28 Vitreous	1	1	-1	No change between Control Vitreous and P90 Vitreous	0.0141336	0.01	-100	Control Retina down vs P15 Vitreous	0.187558	10	10	Control Retina up vs P28 Vitreous	0.187558	10	10	Control Retina up vs P90 Vitreous
Q9CWS0	0.00282224	0.179533	0.1	-10	Control Retina down vs P15 Retina	0.179533	0.1	-10	Control Retina down vs P30 Retina	0.000276067	0.0005	-2000	Control Retina down vs P90 Retina	1	1	-1	No change between Control Vitreous and P15 Vitreous	1	1	-1	No change between Control Vitreous and P28 Vitreous	1	1	-1	No change between Control Vitreous and P90 Vitreous	1	1	1	No change between Control Retina and P15 Vitreous	1	1	1	No change between Control Retina and P28 Vitreous	1	1	-1	No change between Control Retina and P90 Vitreous
Q9QUI0	0.00287016	0.00202969	1587.4	1587.4	Control Retina up vs P15 Retina	0.905695	1.27265	1.27265	Control Retina up vs P30 Retina	0.186511	15.874	15.874	Control Retina up vs P90 Retina	0.00124867	0.000397182	-2517.74	Control Vitreous down vs P15 Vitreous	0.267915	0.100336	-9.96655	Control Vitreous down vs P28 Vitreous	0.267245	0.1	-10	Control Vitreous down vs P90 Vitreous	0.820799	0.630486	-1.58608	Control Retina down vs P15 Vitreous	0.0222248	159.273	159.273	Control Retina up vs P28 Vitreous	0.0222999	158.74	158.74	Control Retina up vs P90 Vitreous
Q62418-2	0.00303142	0.0127696	0.00292402	-341.995	Control Retina down vs P15 Retina	0.0296193	0.00693361	-144.225	Control Retina down vs P30 Retina	0.202812	0.0629961	-15.874	Control Retina down vs P90 Retina	0.0237239	0.00550321	-181.712	Control Vitreous down vs P15 Vitreous	0.285065	10	10	Control Vitreous up vs P28 Vitreous	0.285065	10	10	Control Vitreous up vs P90 Vitreous	0.0237239	0.00550321	-181.712	Control Retina down vs P15 Vitreous	0.285065	10	10	Control Retina up vs P28 Vitreous	0.285065	10	10	Control Retina up vs P90 Vitreous
Q61425	0.00308715	0.000303622	1817.12	1817.12	Control Retina up vs P15 Retina	0.00581874	181.712	181.712	Control Retina up vs P30 Retina	0.000303622	1817.12	1817.12	Control Retina up vs P90 Retina	0.178438	0.1	-10	Control Vitreous down vs P15 Vitreous	1	1	-1	No change between Control Vitreous and P28 Vitreous	1	1	-1	No change between Control Vitreous and P90 Vitreous	0.00581874	181.712	181.712	Control Retina up vs P15 Vitreous	0.000303622	1817.12	1817.12	Control Retina up vs P28 Vitreous	0.000303622	1817.12	1817.12	Control Retina up vs P90 Vitreous
P62245	0.00310453	0.265248	10	10	Control Retina up vs P15 Retina	0.00777777	0.00232079	-430.887	Control Retina down vs P30 Retina	1	1	1	No change between Control Retina and P90 Retina	0.00320102	0.001	-1000	Control Vitreous down vs P15 Vitreous	1	1	-1	No change between Control Vitreous and P28 Vitreous	0.265248	0.1	-10	Control Vitreous down vs P90 Vitreous	0.034627	0.01	-100	Control Retina down vs P15 Vitreous	0.265248	10	10	Control Retina up vs P28 Vitreous	1	1	1	No change between Control Retina and P90 Vitreous
Q8BL97-2	0.00352538	0.00557472	133.531	133.531	Control Retina up vs P15 Retina	0.000351157	1000	1000	Control Retina up vs P30 Retina	0.000351157	1000	1000	Control Retina up vs P90 Retina	0.151659	0.1	-10	Control Vitreous down vs P15 Vitreous	1	1	-1	No change between Control Vitreous and P28 Vitreous	1	1	-1	No change between Control Vitreous and P90 Vitreous	0.00828403	100	100	Control Retina up vs P15 Vitreous	0.000351157	1000	1000	Control Retina up vs P28 Vitreous	0.000351157	1000	1000	Control Retina up vs P90 Vitreous
P61161	0.00355516	0.000352366	1587.4	1587.4	Control Retina up vs P15 Retina	0.00681624	158.74	158.74	Control Retina up vs P30 Retina	0.000352366	1587.4	1587.4	Control Retina up vs P90 Retina	0.177489	0.1	-10	Control Vitreous down vs P15 Vitreous	1	1	-1	No change between Control Vitreous and P28 Vitreous	1	1	-1	No change between Control Vitreous and P90 Vitreous	0.00681624	158.74	158.74	Control Retina up vs P15 Vitreous	0.000352366	1587.4	1587.4	Control Retina up vs P28 Vitreous	0.000352366	1587.4	1587.4	Control Retina up vs P90 Vitreous
Q9CR09	0.00357395	1	1	1	No change between Control Retina and P15 Retina	0.26518	10	10	Control Retina up vs P30 Retina	0.26518	10	10	Control Retina up vs P90 Retina	0.000250405	8.83103e-05	-11323.7	Control Vitreous down vs P15 Vitreous	1	1	-1	No change between Control Vitreous and P28 Vitreous	0.26518	0.1	-10	Control Vitreous down vs P90 Vitreous	0.00280312	0.000883103	-1132.37	Control Retina down vs P15 Vitreous	0.26518	10	10	Control Retina up vs P28 Vitreous	1	1	1	No change between Control Retina and P90 Vitreous
Q921M7	0.00360408	0.275616	0.1	-10	Control Retina down vs P15 Retina	0.0268534	0.00693361	-144.225	Control Retina down vs P30 Retina	0.0169874	0.0043679	-228.943	Control Retina down vs P90 Retina	1	1	1	No change between Control Vitreous and P15 Vitreous	1	1	1	No change between Control Vitreous and P28 Vitreous	0.0306403	0.00793701	-125.992	Control Vitreous down vs P90 Vitreous	0.275616	10	10	Control Retina up vs P15 Vitreous	0.275616	10	10	Control Retina up vs P28 Vitreous	0.232103	0.0793701	-12.5992	Control Retina down vs P90 Vitreous
Q9JJV2	0.00376424	0.0299328	0.00793701	-125.992	Control Retina down vs P15 Retina	0.0377102	0.0100672	-99.3322	Control Retina down vs P30 Retina	0.273328	0.1	-10	Control Retina down vs P90 Retina	0.000643313	0.000188459	-5306.21	Control Vitreous down vs P15 Vitreous	1	1	-1	No change between Control Vitreous and P28 Vitreous	1	1	1	No change between Control Vitreous and P90 Vitreous	0.000643313	0.000188459	-5306.21	Control Retina down vs P15 Vitreous	1	1	1	No change between Control Retina and P28 Vitreous	1	1	1	No change between Control Retina and P90 Vitreous
Q9WUL7	0.00377913	0.270994	7.93965	7.93965	Control Retina up vs P15 Retina	0.270994	7.93965	7.93965	Control Retina up vs P30 Retina	0.00205003	793.965	793.965	Control Retina up vs P90 Retina	0.627562	2.45684	2.45684	Control Vitreous up vs P15 Vitreous	0.00119892	1260.34	1260.34	Control Vitreous up vs P28 Vitreous	0.693165	2.07526	2.07526	Control Vitreous up vs P90 Vitreous	0.627562	2.45684	2.45684	Control Retina up vs P15 Vitreous	0.00119892	1260.34	1260.34	Control Retina up vs P28 Vitreous	0.693165	2.07526	2.07526	Control Retina up vs P90 Vitreous
Q9DBP5	0.00384551	0.00525878	0.00166667	-600	Control Retina down vs P15 Retina	0.0266779	0.00793701	-125.992	Control Retina down vs P30 Retina	0.182048	0.0629961	-15.874	Control Retina down vs P90 Retina	0.64724	0.39685	-2.51984	Control Vitreous down vs P15 Vitreous	0.00305391	1000	1000	Control Vitreous up vs P28 Vitreous	0.0336285	100	100	Control Vitreous up vs P90 Vitreous	0.0102944	0.0031498	-317.48	Control Retina down vs P15 Vitreous	0.311405	7.93701	7.93701	Control Retina up vs P28 Vitreous	0.908635	0.793701	-1.25992	Control Retina down vs P90 Vitreous
Q9D0M3-2	0.0039086	0.000958141	1000	1000	Control Retina up vs P15 Retina	0.000958141	1000	1000	Control Retina up vs P30 Retina	0.0211769	79.3701	79.3701	Control Retina up vs P90 Retina	0.0160906	0.01	-100	Control Vitreous down vs P15 Vitreous	1	1	-1	No change between Control Vitreous and P28 Vitreous	1	1	-1	No change between Control Vitreous and P90 Vitreous	0.197345	10	10	Control Retina up vs P15 Vitreous	0.000958141	1000	1000	Control Retina up vs P28 Vitreous	0.000958141	1000	1000	Control Retina up vs P90 Vitreous
O55131	0.00394866	0.00155358	1980	1980	Control Retina up vs P15 Retina	0.153015	19.9331	19.9331	Control Retina up vs P30 Retina	0.819723	1.5874	1.5874	Control Retina up vs P90 Retina	0.26594	0.100336	-9.96655	Control Vitreous down vs P15 Vitreous	1	1	-1	No change between Control Vitreous and P28 Vitreous	0.26594	0.100336	-9.96655	Control Vitreous down vs P90 Vitreous	0.017361	198.664	198.664	Control Retina up vs P15 Vitreous	0.00155358	1980	1980	Control Retina up vs P28 Vitreous	0.017361	198.664	198.664	Control Retina up vs P90 Vitreous
P09103	0.00403155	0.0351737	125.151	125.151	Control Retina up vs P15 Retina	0.913712	0.793701	-1.25992	Control Retina down vs P30 Retina	0.913712	1.25992	1.25992	Control Retina up vs P90 Retina	0.000978045	0.000214109	-4670.52	Control Vitreous down vs P15 Vitreous	1	1	-1	No change between Control Vitreous and P28 Vitreous	1	1	1	No change between Control Vitreous and P90 Vitreous	0.103875	0.0267959	-37.3191	Control Retina down vs P15 Vitreous	0.0351737	125.151	125.151	Control Retina up vs P28 Vitreous	0.0351737	125.151	125.151	Control Retina up vs P90 Vitreous
Q91ZZ3	0.00406774	0.260083	12.5992	12.5992	Control Retina up vs P15 Retina	0.0405238	125.992	125.992	Control Retina up vs P30 Retina	0.0405238	125.992	125.992	Control Retina up vs P90 Retina	0.349127	8.1096	8.1096	Control Vitreous up vs P15 Vitreous	0.0029465	2000	2000	Control Vitreous up vs P28 Vitreous	0.868102	0.693361	-1.44225	Control Vitreous down vs P90 Vitreous	0.760928	0.510873	-1.95743	Control Retina down vs P15 Vitreous	0.0405238	125.992	125.992	Control Retina up vs P28 Vitreous	0.168365	0.043679	-22.8943	Control Retina down vs P90 Vitreous
Q9JM76	0.00421399	0.00181713	3914.87	3914.87	Control Retina up vs P15 Retina	0.167529	24.6621	24.6621	Control Retina up vs P30 Retina	0.0197898	310.723	310.723	Control Retina up vs P90 Retina	0.00302955	0.00043679	-2289.43	Control Vitreous down vs P15 Vitreous	1	1	-1	No change between Control Vitreous and P28 Vitreous	0.0321448	0.00550321	-181.712	Control Vitreous down vs P90 Vitreous	0.811859	1.70998	1.70998	Control Retina up vs P15 Vitreous	0.00181713	3914.87	3914.87	Control Retina up vs P28 Vitreous	0.185103	21.5443	21.5443	Control Retina up vs P90 Vitreous
Q61205	0.00426154	0.2577	12.5992	12.5992	Control Retina up vs P15 Retina	0.916095	0.793701	-1.25992	Control Retina down vs P30 Retina	0.0487326	100	100	Control Retina up vs P90 Retina	0.000821212	0.000140572	-7113.79	Control Vitreous down vs P15 Vitreous	1	1	1	No change between Control Vitreous and P28 Vitreous	0.0283512	0.00550321	-181.712	Control Vitreous down vs P90 Vitreous	0.434383	0.17711	-5.64622	Control Retina down vs P15 Vitreous	0.00445344	1259.92	1259.92	Control Retina up vs P28 Vitreous	0.383014	6.93361	6.93361	Control Retina up vs P90 Vitreous
P63085	0.00432315	0.265821	10	10	Control Retina up vs P15 Retina	1	1	1	No change between Control Retina and P30 Retina	0.00547797	0.00164943	-606.269	Control Retina down vs P90 Retina	0.0348236	0.01	-100	Control Vitreous down vs P15 Vitreous	1	1	-1	No change between Control Vitreous and P28 Vitreous	1	1	-1	No change between Control Vitreous and P90 Vitreous	0.265821	0.1	-10	Control Retina down vs P15 Vitreous	0.265821	10	10	Control Retina up vs P28 Vitreous	0.265821	10	10	Control Retina up vs P90 Vitreous
P54822	0.0043645	0.0017689	2594.53	2594.53	Control Retina up vs P15 Retina	0.168039	20.7313	20.7313	Control Retina up vs P30 Retina	0.0174988	260.324	260.324	Control Retina up vs P90 Retina	0.00369543	0.000801718	-1247.32	Control Vitreous down vs P15 Vitreous	1	1	1	No change between Control Vitreous and P28 Vitreous	0.0283282	0.00634196	-157.68	Control Vitreous down vs P90 Vitreous	0.731751	2.08008	2.08008	Control Retina up vs P15 Vitreous	0.0017689	2594.53	2594.53	Control Retina up vs P28 Vitreous	0.200903	16.4544	16.4544	Control Retina up vs P90 Vitreous
P0C0S6	0.00445619	0.0853098	20.0983	20.0983	Control Retina up vs P15 Retina	0.942987	1.12621	1.12621	Control Retina up vs P30 Retina	0.196563	9.06779	9.06779	Control Retina up vs P90 Retina	0.00321403	0.00347099	-288.102	Control Vitreous down vs P15 Vitreous	0.0588792	0.0358751	-27.8745	Control Vitreous down vs P28 Vitreous	0.677932	1.99778	1.99778	Control Vitreous up vs P90 Vitreous	0.915778	1.19217	1.19217	Control Retina up vs P15 Vitreous	0.144314	12.3219	12.3219	Control Retina up vs P28 Vitreous	0.00104952	686.167	686.167	Control Retina up vs P90 Vitreous
Q9D819	0.00457917	0.00896371	493.242	493.242	Control Retina up vs P15 Retina	0.000877089	4932.42	4932.42	Control Retina up vs P30 Retina	0.08	49.3242	49.3242	Control Retina up vs P90 Retina	1	1	-1	No change between Control Vitreous and P15 Vitreous	1	1	-1	No change between Control Vitreous and P28 Vitreous	0.0239353	0.00550321	-181.712	Control Vitreous down vs P90 Vitreous	0.000877089	4932.42	4932.42	Control Retina up vs P15 Vitreous	0.000877089	4932.42	4932.42	Control Retina up vs P28 Vitreous	0.133009	27.1442	27.1442	Control Retina up vs P90 Vitreous
P60229	0.0046239	0.0011641	4308.87	4308.87	Control Retina up vs P15 Retina	0.115533	34.1995	34.1995	Control Retina up vs P30 Retina	0.0011641	4308.87	4308.87	Control Retina up vs P90 Retina	0.0276529	0.00584804	-170.998	Control Vitreous down vs P15 Vitreous	1	1	-1	No change between Control Vitreous and P28 Vitreous	0.0454327	0.01	-100	Control Vitreous down vs P90 Vitreous	0.147953	25.1984	25.1984	Control Retina up vs P15 Vitreous	0.0011641	4308.87	4308.87	Control Retina up vs P28 Vitreous	0.095255	43.0887	43.0887	Control Retina up vs P90 Vitreous
Q9DAW9	0.00470275	0.000472501	1259.92	1259.92	Control Retina up vs P15 Retina	0.00916146	125.992	125.992	Control Retina up vs P30 Retina	0.00916146	125.992	125.992	Control Retina up vs P90 Retina	1	1	1	No change between Control Vitreous and P15 Vitreous	1	1	1	No change between Control Vitreous and P28 Vitreous	1	1	-1	No change between Control Vitreous and P90 Vitreous	0.000472501	1259.92	1259.92	Control Retina up vs P15 Vitreous	0.000472501	1259.92	1259.92	Control Retina up vs P28 Vitreous	0.000472501	1259.92	1259.92	Control Retina up vs P90 Vitreous
P49442	0.00470275	0.177489	10	10	Control Retina up vs P15 Retina	0.00916146	0.00793701	-125.992	Control Retina down vs P30 Retina	0.177489	10	10	Control Retina up vs P90 Retina	1	1	-1	No change between Control Vitreous and P15 Vitreous	1	1	-1	No change between Control Vitreous and P28 Vitreous	0.177489	0.1	-10	Control Vitreous down vs P90 Vitreous	0.177489	10	10	Control Retina up vs P15 Vitreous	0.177489	10	10	Control Retina up vs P28 Vitreous	1	1	1	No change between Control Retina and P90 Vitreous
Q99LC5	0.00470275	0.177489	10	10	Control Retina up vs P15 Retina	0.00916146	0.00793701	-125.992	Control Retina down vs P30 Retina	1	1	1	No change between Control Retina and P90 Retina	1	1	-1	No change between Control Vitreous and P15 Vitreous	1	1	-1	No change between Control Vitreous and P28 Vitreous	1	1	-1	No change between Control Vitreous and P90 Vitreous	0.177489	10	10	Control Retina up vs P15 Vitreous	0.177489	10	10	Control Retina up vs P28 Vitreous	0.177489	10	10	Control Retina up vs P90 Vitreous
P62334	0.0049808	0.0349765	100	100	Control Retina up vs P15 Retina	0.0962747	0.0292402	-34.1995	Control Retina down vs P30 Retina	1	1	1	No change between Control Retina and P90 Retina	0.266265	0.1	-10	Control Vitreous down vs P15 Vitreous	1	1	-1	No change between Control Vitreous and P28 Vitreous	1	1	-1	No change between Control Vitreous and P90 Vitreous	0.266265	10	10	Control Retina up vs P15 Vitreous	0.0349765	100	100	Control Retina up vs P28 Vitreous	0.0349765	100	100	Control Retina up vs P90 Vitreous
P97823-2	0.00547446	0.159159	12.5992	12.5992	Control Retina up vs P15 Retina	0.159159	12.5992	12.5992	Control Retina up vs P30 Retina	0.159159	12.5992	12.5992	Control Retina up vs P90 Retina	0.000555823	0.000629961	-1587.4	Control Vitreous down vs P15 Vitreous	1	1	-1	No change between Control Vitreous and P28 Vitreous	0.198311	0.1	-10	Control Vitreous down vs P90 Vitreous	0.0123528	0.00793701	-125.992	Control Retina down vs P15 Vitreous	0.159159	12.5992	12.5992	Control Retina up vs P28 Vitreous	0.894555	1.25992	1.25992	Control Retina up vs P90 Vitreous
Q9JIF7	0.00552798	0.024257	181.712	181.712	Control Retina up vs P15 Retina	0.368195	0.144225	-6.93361	Control Retina down vs P30 Retina	0.778835	1.81712	1.81712	Control Retina up vs P90 Retina	0.0028146	0.000629961	-1587.4	Control Vitreous down vs P15 Vitreous	1	1	-1	No change between Control Vitreous and P28 Vitreous	0.287125	0.1	-10	Control Vitreous down vs P90 Vitreous	0.315377	0.114471	-8.7358	Control Retina down vs P15 Vitreous	0.024257	181.712	181.712	Control Retina up vs P28 Vitreous	0.184533	18.1712	18.1712	Control Retina up vs P90 Vitreous
O70325-2	0.00574559	0.00245253	1798.95	1798.95	Control Retina up vs P15 Retina	0.00245253	1798.95	1798.95	Control Retina up vs P30 Retina	0.0242323	180.499	180.499	Control Retina up vs P90 Retina	0.426961	0.182322	-5.48481	Control Vitreous down vs P15 Vitreous	0.0242323	180.499	180.499	Control Vitreous up vs P28 Vitreous	0.778514	1.81712	1.81712	Control Vitreous up vs P90 Vitreous	0.778514	1.81712	1.81712	Control Retina up vs P15 Vitreous	0.00245253	1798.95	1798.95	Control Retina up vs P28 Vitreous	0.184394	18.1104	18.1104	Control Retina up vs P90 Vitreous
P51859	0.00579894	0.0970429	41.6017	41.6017	Control Retina up vs P15 Retina	0.509928	4.16017	4.16017	Control Retina up vs P30 Retina	0.000930559	5241.48	5241.48	Control Retina up vs P90 Retina	0.341947	0.125992	-7.93701	Control Vitreous down vs P15 Vitreous	0.0291608	158.74	158.74	Control Vitreous up vs P28 Vitreous	0.829816	1.5874	1.5874	Control Vitreous up vs P90 Vitreous	0.509928	4.16017	4.16017	Control Retina up vs P15 Vitreous	0.000930559	5241.48	5241.48	Control Retina up vs P28 Vitreous	0.0796143	52.4148	52.4148	Control Retina up vs P90 Vitreous
Q6P1B1	0.0060725	0.176463	10	10	Control Retina up vs P15 Retina	1	1	1	No change between Control Retina and P30 Retina	0.176463	10	10	Control Retina up vs P90 Retina	1	1	-1	No change between Control Vitreous and P15 Vitreous	1	1	-1	No change between Control Vitreous and P28 Vitreous	0.000620655	0.001	-1000	Control Vitreous down vs P90 Vitreous	0.176463	10	10	Control Retina up vs P15 Vitreous	0.176463	10	10	Control Retina up vs P28 Vitreous	0.0121093	0.01	-100	Control Retina down vs P90 Vitreous
P61222	0.0060725	0.000620655	990	990	Control Retina up vs P15 Retina	0.000620655	990	990	Control Retina up vs P30 Retina	0.0121093	99.3322	99.3322	Control Retina up vs P90 Retina	0.176463	0.100336	-9.96655	Control Vitreous down vs P15 Vitreous	1	1	-1	No change between Control Vitreous and P28 Vitreous	1	1	-1	No change between Control Vitreous and P90 Vitreous	0.0121093	99.3322	99.3322	Control Retina up vs P15 Vitreous	0.000620655	990	990	Control Retina up vs P28 Vitreous	0.000620655	990	990	Control Retina up vs P90 Vitreous
Q9DBC7	0.00614766	0.00132584	3556.89	3556.89	Control Retina up vs P15 Retina	0.0131609	355.689	355.689	Control Retina up vs P30 Retina	0.109412	35.5689	35.5689	Control Retina up vs P90 Retina	1	1	-1	No change between Control Vitreous and P15 Vitreous	1	1	-1	No change between Control Vitreous and P28 Vitreous	0.0221313	0.0048075	-208.008	Control Vitreous down vs P90 Vitreous	0.00132584	3556.89	3556.89	Control Retina up vs P15 Vitreous	0.00132584	3556.89	3556.89	Control Retina up vs P28 Vitreous	0.196579	17.0998	17.0998	Control Retina up vs P90 Vitreous
Q9QZD9	0.00625029	0.232398	12.5992	12.5992	Control Retina up vs P15 Retina	0.0307356	125.992	125.992	Control Retina up vs P30 Retina	0.232398	12.5992	12.5992	Control Retina up vs P90 Retina	0.000780699	0.000216899	-4610.44	Control Vitreous down vs P15 Vitreous	1	1	-1	No change between Control Vitreous and P28 Vitreous	1	1	-1	No change between Control Vitreous and P90 Vitreous	0.0968778	0.0273276	-36.5931	Control Retina down vs P15 Vitreous	0.0307356	125.992	125.992	Control Retina up vs P28 Vitreous	0.0307356	125.992	125.992	Control Retina up vs P90 Vitreous
Q6ZPJ3	0.00679548	0.00334292	1587.4	1587.4	Control Retina up vs P15 Retina	0.214853	15.874	15.874	Control Retina up vs P30 Retina	0.964822	1.10064	1.10064	Control Retina up vs P90 Retina	0.0308624	0.00629961	-158.74	Control Vitreous down vs P15 Vitreous	1	1	1	No change between Control Vitreous and P28 Vitreous	0.253847	0.0793701	-12.5992	Control Vitreous down vs P90 Vitreous	0.298018	10	10	Control Retina up vs P15 Vitreous	0.00334292	1587.4	1587.4	Control Retina up vs P28 Vitreous	0.0381716	125.992	125.992	Control Retina up vs P90 Vitreous
O54879	0.00721441	1	1	1	No change between Control Retina and P15 Retina	1	1	1	No change between Control Retina and P30 Retina	0.265222	10	10	Control Retina up vs P90 Retina	0.000515527	0.00017711	-5646.22	Control Vitreous down vs P15 Vitreous	1	1	1	No change between Control Vitreous and P28 Vitreous	1	1	-1	No change between Control Vitreous and P90 Vitreous	0.00585276	0.0017711	-564.622	Control Retina down vs P15 Vitreous	0.265222	10	10	Control Retina up vs P28 Vitreous	0.265222	10	10	Control Retina up vs P90 Vitreous
Q9Z2U0	0.00834382	0.0303747	144.225	144.225	Control Retina up vs P15 Retina	0.863298	1.44225	1.44225	Control Retina up vs P30 Retina	0.0303747	144.225	144.225	Control Retina up vs P90 Retina	0.00283334	0.000629961	-1587.4	Control Vitreous down vs P15 Vitreous	1	1	-1	No change between Control Vitreous and P28 Vitreous	0.0345102	0.00793701	-125.992	Control Vitreous down vs P90 Vitreous	0.268655	0.090856	-11.0064	Control Retina down vs P15 Vitreous	0.0303747	144.225	144.225	Control Retina up vs P28 Vitreous	0.949311	1.14471	1.14471	Control Retina up vs P90 Vitreous
Q8K274	0.00858284	0.0480461	100	100	Control Retina up vs P15 Retina	0.0480461	100	100	Control Retina up vs P30 Retina	0.648771	0.368403	-2.71442	Control Retina down vs P90 Retina	0.300348	10	10	Control Vitreous up vs P15 Vitreous	0.300348	10	10	Control Vitreous up vs P28 Vitreous	0.0205425	0.0039685	-251.984	Control Vitreous down vs P90 Vitreous	0.0480461	100	100	Control Retina up vs P15 Vitreous	0.0480461	100	100	Control Retina up vs P28 Vitreous	0.153102	0.039685	-25.1984	Control Retina down vs P90 Vitreous
P48758	0.00899429	0.0287149	165.096	165.096	Control Retina up vs P15 Retina	0.865311	1.44225	1.44225	Control Retina up vs P30 Retina	0.172372	20.8008	20.8008	Control Retina up vs P90 Retina	0.0684363	0.015749	-63.496	Control Vitreous down vs P15 Vitreous	0.0369216	125.992	125.992	Control Vitreous up vs P28 Vitreous	0.191169	0.0550321	-18.1712	Control Vitreous down vs P90 Vitreous	0.535023	0.26001	-3.846	Control Retina down vs P15 Vitreous	0.00241903	2080.08	2080.08	Control Retina up vs P28 Vitreous	0.964558	0.90856	-1.10064	Control Retina down vs P90 Vitreous
P62855	0.00907095	0.0628002	100	100	Control Retina up vs P15 Retina	0.0519171	0.00793436	-126.034	Control Retina down vs P30 Retina	0.0628002	100	100	Control Retina up vs P90 Retina	0.0628002	0.01	-100	Control Vitreous down vs P15 Vitreous	0.0628002	0.01	-100	Control Vitreous down vs P28 Vitreous	0.332251	0.1	-10	Control Vitreous down vs P90 Vitreous	1	1	1	No change between Control Retina and P15 Vitreous	1	1	1	No change between Control Retina and P28 Vitreous	0.332251	10	10	Control Retina up vs P90 Vitreous
P48678-2	0.0102852	0.00103202	99.3322	99.3322	Control Retina up vs P15 Retina	0.00103202	99.3322	99.3322	Control Retina up vs P30 Retina	0.00103202	99.3322	99.3322	Control Retina up vs P90 Retina	1	1	1	No change between Control Vitreous and P15 Vitreous	1	1	-1	No change between Control Vitreous and P28 Vitreous	1	1	-1	No change between Control Vitreous and P90 Vitreous	0.00103202	99.3322	99.3322	Control Retina up vs P15 Vitreous	0.00103202	99.3322	99.3322	Control Retina up vs P28 Vitreous	0.00103202	99.3322	99.3322	Control Retina up vs P90 Vitreous
P70318	0.0102852	0.00103202	99.3322	99.3322	Control Retina up vs P15 Retina	0.00103202	99.3322	99.3322	Control Retina up vs P30 Retina	0.00103202	99.3322	99.3322	Control Retina up vs P90 Retina	1	1	1	No change between Control Vitreous and P15 Vitreous	1	1	-1	No change between Control Vitreous and P28 Vitreous	1	1	-1	No change between Control Vitreous and P90 Vitreous	0.00103202	99.3322	99.3322	Control Retina up vs P15 Vitreous	0.00103202	99.3322	99.3322	Control Retina up vs P28 Vitreous	0.00103202	99.3322	99.3322	Control Retina up vs P90 Vitreous
O55142	0.0102852	1	1	1	No change between Control Retina and P15 Retina	1	1	1	No change between Control Retina and P30 Retina	1	1	1	No change between Control Retina and P90 Retina	1	1	1	No change between Control Vitreous and P15 Vitreous	1	1	1	No change between Control Vitreous and P28 Vitreous	0.00103202	0.01	-100	Control Vitreous down vs P90 Vitreous	1	1	1	No change between Control Retina and P15 Vitreous	1	1	1	No change between Control Retina and P28 Vitreous	0.00103202	0.01	-100	Control Retina down vs P90 Vitreous
Q0GA42	0.0102852	1	1	1	No change between Control Retina and P15 Retina	1	1	1	No change between Control Retina and P30 Retina	1	1	1	No change between Control Retina and P90 Retina	1	1	1	No change between Control Vitreous and P15 Vitreous	1	1	1	No change between Control Vitreous and P28 Vitreous	0.00103202	0.01	-100	Control Vitreous down vs P90 Vitreous	1	1	1	No change between Control Retina and P15 Vitreous	1	1	1	No change between Control Retina and P28 Vitreous	0.00103202	0.01	-100	Control Retina down vs P90 Vitreous
Q3UGR5	0.0102852	1	1	1	No change between Control Retina and P15 Retina	1	1	1	No change between Control Retina and P30 Retina	1	1	1	No change between Control Retina and P90 Retina	1	1	1	No change between Control Vitreous and P15 Vitreous	1	1	1	No change between Control Vitreous and P28 Vitreous	0.00103202	0.01	-100	Control Vitreous down vs P90 Vitreous	1	1	1	No change between Control Retina and P15 Vitreous	1	1	1	No change between Control Retina and P28 Vitreous	0.00103202	0.01	-100	Control Retina down vs P90 Vitreous
Q99KJ8	0.0102852	1	1	1	No change between Control Retina and P15 Retina	1	1	1	No change between Control Retina and P30 Retina	1	1	1	No change between Control Retina and P90 Retina	1	1	1	No change between Control Vitreous and P15 Vitreous	1	1	1	No change between Control Vitreous and P28 Vitreous	0.00103202	0.01	-100	Control Vitreous down vs P90 Vitreous	1	1	1	No change between Control Retina and P15 Vitreous	1	1	1	No change between Control Retina and P28 Vitreous	0.00103202	0.01	-100	Control Retina down vs P90 Vitreous
Q9D4P9	0.0102852	1	1	1	No change between Control Retina and P15 Retina	1	1	1	No change between Control Retina and P30 Retina	1	1	1	No change between Control Retina and P90 Retina	1	1	1	No change between Control Vitreous and P15 Vitreous	1	1	1	No change between Control Vitreous and P28 Vitreous	0.00103202	0.01	-100	Control Vitreous down vs P90 Vitreous	1	1	1	No change between Control Retina and P15 Vitreous	1	1	1	No change between Control Retina and P28 Vitreous	0.00103202	0.01	-100	Control Retina down vs P90 Vitreous
Q8VCD6	0.0102852	1	1	1	No change between Control Retina and P15 Retina	1	1	1	No change between Control Retina and P30 Retina	0.00103202	0.00629961	-158.74	Control Retina down vs P90 Retina	1	1	-1	No change between Control Vitreous and P15 Vitreous	1	1	-1	No change between Control Vitreous and P28 Vitreous	1	1	-1	No change between Control Vitreous and P90 Vitreous	1	1	1	No change between Control Retina and P15 Vitreous	1	1	1	No change between Control Retina and P28 Vitreous	1	1	1	No change between Control Retina and P90 Vitreous
Q148V7-2	0.0102852	1	1	1	No change between Control Retina and P15 Retina	1	1	1	No change between Control Retina and P30 Retina	1	1	1	No change between Control Retina and P90 Retina	0.00103202	0.0100672	-99.3322	Control Vitreous down vs P15 Vitreous	1	1	-1	No change between Control Vitreous and P28 Vitreous	1	1	-1	No change between Control Vitreous and P90 Vitreous	0.00103202	0.0100672	-99.3322	Control Retina down vs P15 Vitreous	1	1	1	No change between Control Retina and P28 Vitreous	1	1	-1	No change between Control Retina and P90 Vitreous
Q8BHG2-3	0.0102852	0.00103202	0.0100672	-99.3322	Control Retina down vs P15 Retina	1	1	1	No change between Control Retina and P30 Retina	1	1	1	No change between Control Retina and P90 Retina	1	1	-1	No change between Control Vitreous and P15 Vitreous	1	1	-1	No change between Control Vitreous and P28 Vitreous	1	1	-1	No change between Control Vitreous and P90 Vitreous	1	1	1	No change between Control Retina and P15 Vitreous	1	1	1	No change between Control Retina and P28 Vitreous	1	1	1	No change between Control Retina and P90 Vitreous
O70194	0.0102852	0.00103202	100	100	Control Retina up vs P15 Retina	0.00103202	100	100	Control Retina up vs P30 Retina	0.00103202	100	100	Control Retina up vs P90 Retina	1	1	1	No change between Control Vitreous and P15 Vitreous	1	1	1	No change between Control Vitreous and P28 Vitreous	1	1	-1	No change between Control Vitreous and P90 Vitreous	0.00103202	100	100	Control Retina up vs P15 Vitreous	0.00103202	100	100	Control Retina up vs P28 Vitreous	0.00103202	100	100	Control Retina up vs P90 Vitreous
O88271	0.0102852	0.00103202	100	100	Control Retina up vs P15 Retina	0.00103202	100	100	Control Retina up vs P30 Retina	0.00103202	100	100	Control Retina up vs P90 Retina	1	1	1	No change between Control Vitreous and P15 Vitreous	1	1	1	No change between Control Vitreous and P28 Vitreous	1	1	-1	No change between Control Vitreous and P90 Vitreous	0.00103202	100	100	Control Retina up vs P15 Vitreous	0.00103202	100	100	Control Retina up vs P28 Vitreous	0.00103202	100	100	Control Retina up vs P90 Vitreous
P40240	0.0102852	0.00103202	100	100	Control Retina up vs P15 Retina	0.00103202	100	100	Control Retina up vs P30 Retina	0.00103202	100	100	Control Retina up vs P90 Retina	1	1	1	No change between Control Vitreous and P15 Vitreous	1	1	1	No change between Control Vitreous and P28 Vitreous	1	1	-1	No change between Control Vitreous and P90 Vitreous	0.00103202	100	100	Control Retina up vs P15 Vitreous	0.00103202	100	100	Control Retina up vs P28 Vitreous	0.00103202	100	100	Control Retina up vs P90 Vitreous
P41216	0.0102852	0.00103202	100	100	Control Retina up vs P15 Retina	0.00103202	100	100	Control Retina up vs P30 Retina	0.00103202	100	100	Control Retina up vs P90 Retina	1	1	1	No change between Control Vitreous and P15 Vitreous	1	1	1	No change between Control Vitreous and P28 Vitreous	1	1	-1	No change between Control Vitreous and P90 Vitreous	0.00103202	100	100	Control Retina up vs P15 Vitreous	0.00103202	100	100	Control Retina up vs P28 Vitreous	0.00103202	100	100	Control Retina up vs P90 Vitreous
P61759	0.0102852	0.00103202	100	100	Control Retina up vs P15 Retina	0.00103202	100	100	Control Retina up vs P30 Retina	0.00103202	100	100	Control Retina up vs P90 Retina	1	1	1	No change between Control Vitreous and P15 Vitreous	1	1	1	No change between Control Vitreous and P28 Vitreous	1	1	-1	No change between Control Vitreous and P90 Vitreous	0.00103202	100	100	Control Retina up vs P15 Vitreous	0.00103202	100	100	Control Retina up vs P28 Vitreous	0.00103202	100	100	Control Retina up vs P90 Vitreous
P61804	0.0102852	0.00103202	100	100	Control Retina up vs P15 Retina	0.00103202	100	100	Control Retina up vs P30 Retina	0.00103202	100	100	Control Retina up vs P90 Retina	1	1	1	No change between Control Vitreous and P15 Vitreous	1	1	1	No change between Control Vitreous and P28 Vitreous	1	1	-1	No change between Control Vitreous and P90 Vitreous	0.00103202	100	100	Control Retina up vs P15 Vitreous	0.00103202	100	100	Control Retina up vs P28 Vitreous	0.00103202	100	100	Control Retina up vs P90 Vitreous
P98191	0.0102852	0.00103202	100	100	Control Retina up vs P15 Retina	0.00103202	100	100	Control Retina up vs P30 Retina	0.00103202	100	100	Control Retina up vs P90 Retina	1	1	1	No change between Control Vitreous and P15 Vitreous	1	1	1	No change between Control Vitreous and P28 Vitreous	1	1	-1	No change between Control Vitreous and P90 Vitreous	0.00103202	100	100	Control Retina up vs P15 Vitreous	0.00103202	100	100	Control Retina up vs P28 Vitreous	0.00103202	100	100	Control Retina up vs P90 Vitreous
Q60598	0.0102852	0.00103202	100	100	Control Retina up vs P15 Retina	0.00103202	100	100	Control Retina up vs P30 Retina	0.00103202	100	100	Control Retina up vs P90 Retina	1	1	1	No change between Control Vitreous and P15 Vitreous	1	1	1	No change between Control Vitreous and P28 Vitreous	1	1	-1	No change between Control Vitreous and P90 Vitreous	0.00103202	100	100	Control Retina up vs P15 Vitreous	0.00103202	100	100	Control Retina up vs P28 Vitreous	0.00103202	100	100	Control Retina up vs P90 Vitreous
Q61191	0.0102852	0.00103202	100	100	Control Retina up vs P15 Retina	0.00103202	100	100	Control Retina up vs P30 Retina	0.00103202	100	100	Control Retina up vs P90 Retina	1	1	1	No change between Control Vitreous and P15 Vitreous	1	1	1	No change between Control Vitreous and P28 Vitreous	1	1	-1	No change between Control Vitreous and P90 Vitreous	0.00103202	100	100	Control Retina up vs P15 Vitreous	0.00103202	100	100	Control Retina up vs P28 Vitreous	0.00103202	100	100	Control Retina up vs P90 Vitreous
Q64737	0.0102852	0.00103202	100	100	Control Retina up vs P15 Retina	0.00103202	100	100	Control Retina up vs P30 Retina	0.00103202	100	100	Control Retina up vs P90 Retina	1	1	1	No change between Control Vitreous and P15 Vitreous	1	1	1	No change between Control Vitreous and P28 Vitreous	1	1	-1	No change between Control Vitreous and P90 Vitreous	0.00103202	100	100	Control Retina up vs P15 Vitreous	0.00103202	100	100	Control Retina up vs P28 Vitreous	0.00103202	100	100	Control Retina up vs P90 Vitreous
Q6PHS9-2	0.0102852	0.00103202	100	100	Control Retina up vs P15 Retina	0.00103202	100	100	Control Retina up vs P30 Retina	0.00103202	100	100	Control Retina up vs P90 Retina	1	1	1	No change between Control Vitreous and P15 Vitreous	1	1	1	No change between Control Vitreous and P28 Vitreous	1	1	-1	No change between Control Vitreous and P90 Vitreous	0.00103202	100	100	Control Retina up vs P15 Vitreous	0.00103202	100	100	Control Retina up vs P28 Vitreous	0.00103202	100	100	Control Retina up vs P90 Vitreous
Q8BLQ9-2	0.0102852	0.00103202	100	100	Control Retina up vs P15 Retina	0.00103202	100	100	Control Retina up vs P30 Retina	0.00103202	100	100	Control Retina up vs P90 Retina	1	1	1	No change between Control Vitreous and P15 Vitreous	1	1	1	No change between Control Vitreous and P28 Vitreous	1	1	-1	No change between Control Vitreous and P90 Vitreous	0.00103202	100	100	Control Retina up vs P15 Vitreous	0.00103202	100	100	Control Retina up vs P28 Vitreous	0.00103202	100	100	Control Retina up vs P90 Vitreous
Q8K4Z5	0.0102852	0.00103202	100	100	Control Retina up vs P15 Retina	0.00103202	100	100	Control Retina up vs P30 Retina	0.00103202	100	100	Control Retina up vs P90 Retina	1	1	1	No change between Control Vitreous and P15 Vitreous	1	1	1	No change between Control Vitreous and P28 Vitreous	1	1	-1	No change between Control Vitreous and P90 Vitreous	0.00103202	100	100	Control Retina up vs P15 Vitreous	0.00103202	100	100	Control Retina up vs P28 Vitreous	0.00103202	100	100	Control Retina up vs P90 Vitreous
Q91YR7-2	0.0102852	0.00103202	100	100	Control Retina up vs P15 Retina	0.00103202	100	100	Control Retina up vs P30 Retina	0.00103202	100	100	Control Retina up vs P90 Retina	1	1	1	No change between Control Vitreous and P15 Vitreous	1	1	1	No change between Control Vitreous and P28 Vitreous	1	1	-1	No change between Control Vitreous and P90 Vitreous	0.00103202	100	100	Control Retina up vs P15 Vitreous	0.00103202	100	100	Control Retina up vs P28 Vitreous	0.00103202	100	100	Control Retina up vs P90 Vitreous
Q99KF1	0.0102852	0.00103202	100	100	Control Retina up vs P15 Retina	0.00103202	100	100	Control Retina up vs P30 Retina	0.00103202	100	100	Control Retina up vs P90 Retina	1	1	1	No change between Control Vitreous and P15 Vitreous	1	1	1	No change between Control Vitreous and P28 Vitreous	1	1	-1	No change between Control Vitreous and P90 Vitreous	0.00103202	100	100	Control Retina up vs P15 Vitreous	0.00103202	100	100	Control Retina up vs P28 Vitreous	0.00103202	100	100	Control Retina up vs P90 Vitreous
Q9CXZ1	0.0102852	0.00103202	100	100	Control Retina up vs P15 Retina	0.00103202	100	100	Control Retina up vs P30 Retina	0.00103202	100	100	Control Retina up vs P90 Retina	1	1	1	No change between Control Vitreous and P15 Vitreous	1	1	1	No change between Control Vitreous and P28 Vitreous	1	1	-1	No change between Control Vitreous and P90 Vitreous	0.00103202	100	100	Control Retina up vs P15 Vitreous	0.00103202	100	100	Control Retina up vs P28 Vitreous	0.00103202	100	100	Control Retina up vs P90 Vitreous
Q9CYI4	0.0102852	0.00103202	100	100	Control Retina up vs P15 Retina	0.00103202	100	100	Control Retina up vs P30 Retina	0.00103202	100	100	Control Retina up vs P90 Retina	1	1	1	No change between Control Vitreous and P15 Vitreous	1	1	1	No change between Control Vitreous and P28 Vitreous	1	1	-1	No change between Control Vitreous and P90 Vitreous	0.00103202	100	100	Control Retina up vs P15 Vitreous	0.00103202	100	100	Control Retina up vs P28 Vitreous	0.00103202	100	100	Control Retina up vs P90 Vitreous
Q9ES97-3	0.0102852	0.00103202	100	100	Control Retina up vs P15 Retina	0.00103202	100	100	Control Retina up vs P30 Retina	0.00103202	100	100	Control Retina up vs P90 Retina	1	1	1	No change between Control Vitreous and P15 Vitreous	1	1	1	No change between Control Vitreous and P28 Vitreous	1	1	-1	No change between Control Vitreous and P90 Vitreous	0.00103202	100	100	Control Retina up vs P15 Vitreous	0.00103202	100	100	Control Retina up vs P28 Vitreous	0.00103202	100	100	Control Retina up vs P90 Vitreous
Q9JHU9	0.0102852	0.00103202	100	100	Control Retina up vs P15 Retina	0.00103202	100	100	Control Retina up vs P30 Retina	0.00103202	100	100	Control Retina up vs P90 Retina	1	1	1	No change between Control Vitreous and P15 Vitreous	1	1	1	No change between Control Vitreous and P28 Vitreous	1	1	-1	No change between Control Vitreous and P90 Vitreous	0.00103202	100	100	Control Retina up vs P15 Vitreous	0.00103202	100	100	Control Retina up vs P28 Vitreous	0.00103202	100	100	Control Retina up vs P90 Vitreous
Q9JLR9	0.0102852	0.00103202	100	100	Control Retina up vs P15 Retina	0.00103202	100	100	Control Retina up vs P30 Retina	0.00103202	100	100	Control Retina up vs P90 Retina	1	1	1	No change between Control Vitreous and P15 Vitreous	1	1	1	No change between Control Vitreous and P28 Vitreous	1	1	-1	No change between Control Vitreous and P90 Vitreous	0.00103202	100	100	Control Retina up vs P15 Vitreous	0.00103202	100	100	Control Retina up vs P28 Vitreous	0.00103202	100	100	Control Retina up vs P90 Vitreous
Q9QXB9	0.0102852	0.00103202	100	100	Control Retina up vs P15 Retina	0.00103202	100	100	Control Retina up vs P30 Retina	0.00103202	100	100	Control Retina up vs P90 Retina	1	1	1	No change between Control Vitreous and P15 Vitreous	1	1	1	No change between Control Vitreous and P28 Vitreous	1	1	-1	No change between Control Vitreous and P90 Vitreous	0.00103202	100	100	Control Retina up vs P15 Vitreous	0.00103202	100	100	Control Retina up vs P28 Vitreous	0.00103202	100	100	Control Retina up vs P90 Vitreous
Q9QXW9	0.0102852	0.00103202	100	100	Control Retina up vs P15 Retina	0.00103202	100	100	Control Retina up vs P30 Retina	0.00103202	100	100	Control Retina up vs P90 Retina	1	1	1	No change between Control Vitreous and P15 Vitreous	1	1	1	No change between Control Vitreous and P28 Vitreous	1	1	-1	No change between Control Vitreous and P90 Vitreous	0.00103202	100	100	Control Retina up vs P15 Vitreous	0.00103202	100	100	Control Retina up vs P28 Vitreous	0.00103202	100	100	Control Retina up vs P90 Vitreous
Q9Z0V1-2	0.0102852	0.00103202	100	100	Control Retina up vs P15 Retina	0.00103202	100	100	Control Retina up vs P30 Retina	0.00103202	100	100	Control Retina up vs P90 Retina	1	1	1	No change between Control Vitreous and P15 Vitreous	1	1	1	No change between Control Vitreous and P28 Vitreous	1	1	-1	No change between Control Vitreous and P90 Vitreous	0.00103202	100	100	Control Retina up vs P15 Vitreous	0.00103202	100	100	Control Retina up vs P28 Vitreous	0.00103202	100	100	Control Retina up vs P90 Vitreous
B2RXT3	0.0102852	1	1	1	No change between Control Retina and P15 Retina	1	1	1	No change between Control Retina and P30 Retina	1	1	1	No change between Control Retina and P90 Retina	0.00103202	0.0107277	-93.217	Control Vitreous down vs P15 Vitreous	1	1	-1	No change between Control Vitreous and P28 Vitreous	1	1	-1	No change between Control Vitreous and P90 Vitreous	0.00103202	0.0107277	-93.217	Control Retina down vs P15 Vitreous	1	1	1	No change between Control Retina and P28 Vitreous	1	1	-1	No change between Control Retina and P90 Vitreous
Q6P9K9-2	0.0102852	1	1	1	No change between Control Retina and P15 Retina	1	1	1	No change between Control Retina and P30 Retina	1	1	1	No change between Control Retina and P90 Retina	0.00103202	0.00629961	-158.74	Control Vitreous down vs P15 Vitreous	1	1	-1	No change between Control Vitreous and P28 Vitreous	1	1	-1	No change between Control Vitreous and P90 Vitreous	0.00103202	0.00629961	-158.74	Control Retina down vs P15 Vitreous	1	1	1	No change between Control Retina and P28 Vitreous	1	1	-1	No change between Control Retina and P90 Vitreous
Q9JKY0	0.0102852	1	1	1	No change between Control Retina and P15 Retina	1	1	1	No change between Control Retina and P30 Retina	1	1	1	No change between Control Retina and P90 Retina	0.00103202	0.00629961	-158.74	Control Vitreous down vs P15 Vitreous	1	1	-1	No change between Control Vitreous and P28 Vitreous	1	1	-1	No change between Control Vitreous and P90 Vitreous	0.00103202	0.00629961	-158.74	Control Retina down vs P15 Vitreous	1	1	1	No change between Control Retina and P28 Vitreous	1	1	-1	No change between Control Retina and P90 Vitreous
O88447	0.0102852	1	1	1	No change between Control Retina and P15 Retina	0.00103202	0.01	-100	Control Retina down vs P30 Retina	1	1	1	No change between Control Retina and P90 Retina	1	1	1	No change between Control Vitreous and P15 Vitreous	1	1	1	No change between Control Vitreous and P28 Vitreous	1	1	-1	No change between Control Vitreous and P90 Vitreous	1	1	1	No change between Control Retina and P15 Vitreous	1	1	1	No change between Control Retina and P28 Vitreous	1	1	-1	No change between Control Retina and P90 Vitreous
P03888	0.0102852	1	1	1	No change between Control Retina and P15 Retina	0.00103202	0.01	-100	Control Retina down vs P30 Retina	1	1	1	No change between Control Retina and P90 Retina	1	1	1	No change between Control Vitreous and P15 Vitreous	1	1	1	No change between Control Vitreous and P28 Vitreous	1	1	-1	No change between Control Vitreous and P90 Vitreous	1	1	1	No change between Control Retina and P15 Vitreous	1	1	1	No change between Control Retina and P28 Vitreous	1	1	-1	No change between Control Retina and P90 Vitreous
P28474	0.0102852	1	1	1	No change between Control Retina and P15 Retina	0.00103202	0.01	-100	Control Retina down vs P30 Retina	1	1	1	No change between Control Retina and P90 Retina	1	1	1	No change between Control Vitreous and P15 Vitreous	1	1	1	No change between Control Vitreous and P28 Vitreous	1	1	-1	No change between Control Vitreous and P90 Vitreous	1	1	1	No change between Control Retina and P15 Vitreous	1	1	1	No change between Control Retina and P28 Vitreous	1	1	-1	No change between Control Retina and P90 Vitreous
P28740-1	0.0102852	1	1	1	No change between Control Retina and P15 Retina	0.00103202	0.01	-100	Control Retina down vs P30 Retina	1	1	1	No change between Control Retina and P90 Retina	1	1	1	No change between Control Vitreous and P15 Vitreous	1	1	1	No change between Control Vitreous and P28 Vitreous	1	1	-1	No change between Control Vitreous and P90 Vitreous	1	1	1	No change between Control Retina and P15 Vitreous	1	1	1	No change between Control Retina and P28 Vitreous	1	1	-1	No change between Control Retina and P90 Vitreous
Q01965	0.0102852	1	1	1	No change between Control Retina and P15 Retina	1	1	1	No change between Control Retina and P30 Retina	1	1	1	No change between Control Retina and P90 Retina	0.00103202	100	100	Control Vitreous up vs P15 Vitreous	0.00103202	100	100	Control Vitreous up vs P28 Vitreous	0.00103202	100	100	Control Vitreous up vs P90 Vitreous	1	1	1	No change between Control Retina and P15 Vitreous	1	1	1	No change between Control Retina and P28 Vitreous	1	1	-1	No change between Control Retina and P90 Vitreous
Q60692	0.0102852	1	1	1	No change between Control Retina and P15 Retina	0.00103202	0.01	-100	Control Retina down vs P30 Retina	1	1	1	No change between Control Retina and P90 Retina	1	1	1	No change between Control Vitreous and P15 Vitreous	1	1	1	No change between Control Vitreous and P28 Vitreous	1	1	-1	No change between Control Vitreous and P90 Vitreous	1	1	1	No change between Control Retina and P15 Vitreous	1	1	1	No change between Control Retina and P28 Vitreous	1	1	-1	No change between Control Retina and P90 Vitreous
Q6ZWV7	0.0102852	1	1	1	No change between Control Retina and P15 Retina	0.00103202	0.01	-100	Control Retina down vs P30 Retina	1	1	1	No change between Control Retina and P90 Retina	1	1	1	No change between Control Vitreous and P15 Vitreous	1	1	1	No change between Control Vitreous and P28 Vitreous	1	1	-1	No change between Control Vitreous and P90 Vitreous	1	1	1	No change between Control Retina and P15 Vitreous	1	1	1	No change between Control Retina and P28 Vitreous	1	1	-1	No change between Control Retina and P90 Vitreous
Q7TQC5-3	0.0102852	1	1	1	No change between Control Retina and P15 Retina	1	1	1	No change between Control Retina and P30 Retina	1	1	1	No change between Control Retina and P90 Retina	0.00103202	100	100	Control Vitreous up vs P15 Vitreous	0.00103202	100	100	Control Vitreous up vs P28 Vitreous	0.00103202	100	100	Control Vitreous up vs P90 Vitreous	1	1	1	No change between Control Retina and P15 Vitreous	1	1	1	No change between Control Retina and P28 Vitreous	1	1	-1	No change between Control Retina and P90 Vitreous
Q80TZ3-2	0.0102852	1	1	1	No change between Control Retina and P15 Retina	0.00103202	0.01	-100	Control Retina down vs P30 Retina	1	1	1	No change between Control Retina and P90 Retina	1	1	1	No change between Control Vitreous and P15 Vitreous	1	1	1	No change between Control Vitreous and P28 Vitreous	1	1	-1	No change between Control Vitreous and P90 Vitreous	1	1	1	No change between Control Retina and P15 Vitreous	1	1	1	No change between Control Retina and P28 Vitreous	1	1	-1	No change between Control Retina and P90 Vitreous
Q8C129	0.0102852	1	1	1	No change between Control Retina and P15 Retina	0.00103202	0.01	-100	Control Retina down vs P30 Retina	1	1	1	No change between Control Retina and P90 Retina	1	1	1	No change between Control Vitreous and P15 Vitreous	1	1	1	No change between Control Vitreous and P28 Vitreous	1	1	-1	No change between Control Vitreous and P90 Vitreous	1	1	1	No change between Control Retina and P15 Vitreous	1	1	1	No change between Control Retina and P28 Vitreous	1	1	-1	No change between Control Retina and P90 Vitreous
Q8VCM8	0.0102852	1	1	1	No change between Control Retina and P15 Retina	0.00103202	0.01	-100	Control Retina down vs P30 Retina	1	1	1	No change between Control Retina and P90 Retina	1	1	1	No change between Control Vitreous and P15 Vitreous	1	1	1	No change between Control Vitreous and P28 Vitreous	1	1	-1	No change between Control Vitreous and P90 Vitreous	1	1	1	No change between Control Retina and P15 Vitreous	1	1	1	No change between Control Retina and P28 Vitreous	1	1	-1	No change between Control Retina and P90 Vitreous
Q91WK2	0.0102852	1	1	1	No change between Control Retina and P15 Retina	1	1	1	No change between Control Retina and P30 Retina	0.00103202	0.01	-100	Control Retina down vs P90 Retina	1	1	1	No change between Control Vitreous and P15 Vitreous	1	1	1	No change between Control Vitreous and P28 Vitreous	1	1	-1	No change between Control Vitreous and P90 Vitreous	1	1	1	No change between Control Retina and P15 Vitreous	1	1	1	No change between Control Retina and P28 Vitreous	1	1	-1	No change between Control Retina and P90 Vitreous
Q99KK7	0.0102852	1	1	1	No change between Control Retina and P15 Retina	0.00103202	0.01	-100	Control Retina down vs P30 Retina	1	1	1	No change between Control Retina and P90 Retina	1	1	1	No change between Control Vitreous and P15 Vitreous	1	1	1	No change between Control Vitreous and P28 Vitreous	1	1	-1	No change between Control Vitreous and P90 Vitreous	1	1	1	No change between Control Retina and P15 Vitreous	1	1	1	No change between Control Retina and P28 Vitreous	1	1	-1	No change between Control Retina and P90 Vitreous
Q9CPX8	0.0102852	1	1	1	No change between Control Retina and P15 Retina	0.00103202	0.01	-100	Control Retina down vs P30 Retina	1	1	1	No change between Control Retina and P90 Retina	1	1	1	No change between Control Vitreous and P15 Vitreous	1	1	1	No change between Control Vitreous and P28 Vitreous	1	1	-1	No change between Control Vitreous and P90 Vitreous	1	1	1	No change between Control Retina and P15 Vitreous	1	1	1	No change between Control Retina and P28 Vitreous	1	1	-1	No change between Control Retina and P90 Vitreous
Q9CQJ8	0.0102852	1	1	1	No change between Control Retina and P15 Retina	0.00103202	0.01	-100	Control Retina down vs P30 Retina	1	1	1	No change between Control Retina and P90 Retina	1	1	1	No change between Control Vitreous and P15 Vitreous	1	1	1	No change between Control Vitreous and P28 Vitreous	1	1	-1	No change between Control Vitreous and P90 Vitreous	1	1	1	No change between Control Retina and P15 Vitreous	1	1	1	No change between Control Retina and P28 Vitreous	1	1	-1	No change between Control Retina and P90 Vitreous
Q9D2R6	0.0102852	1	1	1	No change between Control Retina and P15 Retina	0.00103202	0.01	-100	Control Retina down vs P30 Retina	1	1	1	No change between Control Retina and P90 Retina	1	1	1	No change between Control Vitreous and P15 Vitreous	1	1	1	No change between Control Vitreous and P28 Vitreous	1	1	-1	No change between Control Vitreous and P90 Vitreous	1	1	1	No change between Control Retina and P15 Vitreous	1	1	1	No change between Control Retina and P28 Vitreous	1	1	-1	No change between Control Retina and P90 Vitreous
Q9D3A9-2	0.0102852	1	1	1	No change between Control Retina and P15 Retina	0.00103202	0.01	-100	Control Retina down vs P30 Retina	1	1	1	No change between Control Retina and P90 Retina	1	1	1	No change between Control Vitreous and P15 Vitreous	1	1	1	No change between Control Vitreous and P28 Vitreous	1	1	-1	No change between Control Vitreous and P90 Vitreous	1	1	1	No change between Control Retina and P15 Vitreous	1	1	1	No change between Control Retina and P28 Vitreous	1	1	-1	No change between Control Retina and P90 Vitreous
Q9ET22	0.0102852	1	1	1	No change between Control Retina and P15 Retina	0.00103202	0.01	-100	Control Retina down vs P30 Retina	1	1	1	No change between Control Retina and P90 Retina	1	1	1	No change between Control Vitreous and P15 Vitreous	1	1	1	No change between Control Vitreous and P28 Vitreous	1	1	-1	No change between Control Vitreous and P90 Vitreous	1	1	1	No change between Control Retina and P15 Vitreous	1	1	1	No change between Control Retina and P28 Vitreous	1	1	-1	No change between Control Retina and P90 Vitreous
Q9Z0E0-2	0.0102852	1	1	1	No change between Control Retina and P15 Retina	0.00103202	0.01	-100	Control Retina down vs P30 Retina	1	1	1	No change between Control Retina and P90 Retina	1	1	1	No change between Control Vitreous and P15 Vitreous	1	1	1	No change between Control Vitreous and P28 Vitreous	1	1	-1	No change between Control Vitreous and P90 Vitreous	1	1	1	No change between Control Retina and P15 Vitreous	1	1	1	No change between Control Retina and P28 Vitreous	1	1	-1	No change between Control Retina and P90 Vitreous
Q9Z2Q6	0.0102852	1	1	1	No change between Control Retina and P15 Retina	0.00103202	0.01	-100	Control Retina down vs P30 Retina	1	1	1	No change between Control Retina and P90 Retina	1	1	1	No change between Control Vitreous and P15 Vitreous	1	1	1	No change between Control Vitreous and P28 Vitreous	1	1	-1	No change between Control Vitreous and P90 Vitreous	1	1	1	No change between Control Retina and P15 Vitreous	1	1	1	No change between Control Retina and P28 Vitreous	1	1	-1	No change between Control Retina and P90 Vitreous
Q9Z2V5	0.0102852	1	1	1	No change between Control Retina and P15 Retina	0.00103202	0.01	-100	Control Retina down vs P30 Retina	1	1	1	No change between Control Retina and P90 Retina	1	1	1	No change between Control Vitreous and P15 Vitreous	1	1	1	No change between Control Vitreous and P28 Vitreous	1	1	-1	No change between Control Vitreous and P90 Vitreous	1	1	1	No change between Control Retina and P15 Vitreous	1	1	1	No change between Control Retina and P28 Vitreous	1	1	-1	No change between Control Retina and P90 Vitreous
P01887	0.0102852	0.00103202	0.01	-100	Control Retina down vs P15 Retina	1	1	1	No change between Control Retina and P30 Retina	1	1	1	No change between Control Retina and P90 Retina	1	1	1	No change between Control Vitreous and P15 Vitreous	1	1	1	No change between Control Vitreous and P28 Vitreous	1	1	-1	No change between Control Vitreous and P90 Vitreous	1	1	1	No change between Control Retina and P15 Vitreous	1	1	1	No change between Control Retina and P28 Vitreous	1	1	-1	No change between Control Retina and P90 Vitreous
P06797	0.0102852	0.00103202	0.01	-100	Control Retina down vs P15 Retina	1	1	1	No change between Control Retina and P30 Retina	1	1	1	No change between Control Retina and P90 Retina	1	1	1	No change between Control Vitreous and P15 Vitreous	1	1	1	No change between Control Vitreous and P28 Vitreous	1	1	-1	No change between Control Vitreous and P90 Vitreous	1	1	1	No change between Control Retina and P15 Vitreous	1	1	1	No change between Control Retina and P28 Vitreous	1	1	-1	No change between Control Retina and P90 Vitreous
P11031	0.0102852	0.00103202	0.01	-100	Control Retina down vs P15 Retina	1	1	1	No change between Control Retina and P30 Retina	1	1	1	No change between Control Retina and P90 Retina	1	1	1	No change between Control Vitreous and P15 Vitreous	1	1	1	No change between Control Vitreous and P28 Vitreous	1	1	-1	No change between Control Vitreous and P90 Vitreous	1	1	1	No change between Control Retina and P15 Vitreous	1	1	1	No change between Control Retina and P28 Vitreous	1	1	-1	No change between Control Retina and P90 Vitreous
Q60872	0.0102852	0.00103202	0.01	-100	Control Retina down vs P15 Retina	1	1	1	No change between Control Retina and P30 Retina	1	1	1	No change between Control Retina and P90 Retina	1	1	1	No change between Control Vitreous and P15 Vitreous	1	1	1	No change between Control Vitreous and P28 Vitreous	1	1	-1	No change between Control Vitreous and P90 Vitreous	1	1	1	No change between Control Retina and P15 Vitreous	1	1	1	No change between Control Retina and P28 Vitreous	1	1	-1	No change between Control Retina and P90 Vitreous
Q8VED9	0.0102852	0.00103202	0.01	-100	Control Retina down vs P15 Retina	1	1	1	No change between Control Retina and P30 Retina	1	1	1	No change between Control Retina and P90 Retina	1	1	1	No change between Control Vitreous and P15 Vitreous	1	1	1	No change between Control Vitreous and P28 Vitreous	1	1	-1	No change between Control Vitreous and P90 Vitreous	1	1	1	No change between Control Retina and P15 Vitreous	1	1	1	No change between Control Retina and P28 Vitreous	1	1	-1	No change between Control Retina and P90 Vitreous
Q9CPT4	0.0102852	0.00103202	0.01	-100	Control Retina down vs P15 Retina	1	1	1	No change between Control Retina and P30 Retina	1	1	1	No change between Control Retina and P90 Retina	1	1	1	No change between Control Vitreous and P15 Vitreous	1	1	1	No change between Control Vitreous and P28 Vitreous	1	1	-1	No change between Control Vitreous and P90 Vitreous	1	1	1	No change between Control Retina and P15 Vitreous	1	1	1	No change between Control Retina and P28 Vitreous	1	1	-1	No change between Control Retina and P90 Vitreous
Q9DCT8	0.0102852	0.00103202	0.01	-100	Control Retina down vs P15 Retina	1	1	1	No change between Control Retina and P30 Retina	1	1	1	No change between Control Retina and P90 Retina	1	1	1	No change between Control Vitreous and P15 Vitreous	1	1	1	No change between Control Vitreous and P28 Vitreous	1	1	-1	No change between Control Vitreous and P90 Vitreous	1	1	1	No change between Control Retina and P15 Vitreous	1	1	1	No change between Control Retina and P28 Vitreous	1	1	-1	No change between Control Retina and P90 Vitreous
Q9QUH0	0.0102852	0.00103202	0.01	-100	Control Retina down vs P15 Retina	1	1	1	No change between Control Retina and P30 Retina	1	1	1	No change between Control Retina and P90 Retina	1	1	1	No change between Control Vitreous and P15 Vitreous	1	1	1	No change between Control Vitreous and P28 Vitreous	1	1	-1	No change between Control Vitreous and P90 Vitreous	1	1	1	No change between Control Retina and P15 Vitreous	1	1	1	No change between Control Retina and P28 Vitreous	1	1	-1	No change between Control Retina and P90 Vitreous
A2A654	0.0102852	1	1	1	No change between Control Retina and P15 Retina	1	1	1	No change between Control Retina and P30 Retina	1	1	1	No change between Control Retina and P90 Retina	0.00103202	0.01	-100	Control Vitreous down vs P15 Vitreous	1	1	1	No change between Control Vitreous and P28 Vitreous	1	1	-1	No change between Control Vitreous and P90 Vitreous	0.00103202	0.01	-100	Control Retina down vs P15 Vitreous	1	1	1	No change between Control Retina and P28 Vitreous	1	1	-1	No change between Control Retina and P90 Vitreous
A2AVV5	0.0102852	1	1	1	No change between Control Retina and P15 Retina	1	1	1	No change between Control Retina and P30 Retina	1	1	1	No change between Control Retina and P90 Retina	0.00103202	0.01	-100	Control Vitreous down vs P15 Vitreous	1	1	1	No change between Control Vitreous and P28 Vitreous	1	1	-1	No change between Control Vitreous and P90 Vitreous	0.00103202	0.01	-100	Control Retina down vs P15 Vitreous	1	1	1	No change between Control Retina and P28 Vitreous	1	1	-1	No change between Control Retina and P90 Vitreous
A6H630	0.0102852	1	1	1	No change between Control Retina and P15 Retina	1	1	1	No change between Control Retina and P30 Retina	1	1	1	No change between Control Retina and P90 Retina	0.00103202	0.01	-100	Control Vitreous down vs P15 Vitreous	1	1	1	No change between Control Vitreous and P28 Vitreous	1	1	-1	No change between Control Vitreous and P90 Vitreous	0.00103202	0.01	-100	Control Retina down vs P15 Vitreous	1	1	1	No change between Control Retina and P28 Vitreous	1	1	-1	No change between Control Retina and P90 Vitreous
B2RY51	0.0102852	1	1	1	No change between Control Retina and P15 Retina	1	1	1	No change between Control Retina and P30 Retina	1	1	1	No change between Control Retina and P90 Retina	0.00103202	0.01	-100	Control Vitreous down vs P15 Vitreous	1	1	1	No change between Control Vitreous and P28 Vitreous	1	1	-1	No change between Control Vitreous and P90 Vitreous	0.00103202	0.01	-100	Control Retina down vs P15 Vitreous	1	1	1	No change between Control Retina and P28 Vitreous	1	1	-1	No change between Control Retina and P90 Vitreous
B9EJ80	0.0102852	1	1	1	No change between Control Retina and P15 Retina	1	1	1	No change between Control Retina and P30 Retina	1	1	1	No change between Control Retina and P90 Retina	0.00103202	0.01	-100	Control Vitreous down vs P15 Vitreous	1	1	1	No change between Control Vitreous and P28 Vitreous	1	1	-1	No change between Control Vitreous and P90 Vitreous	0.00103202	0.01	-100	Control Retina down vs P15 Vitreous	1	1	1	No change between Control Retina and P28 Vitreous	1	1	-1	No change between Control Retina and P90 Vitreous
D3YZU1	0.0102852	1	1	1	No change between Control Retina and P15 Retina	1	1	1	No change between Control Retina and P30 Retina	1	1	1	No change between Control Retina and P90 Retina	0.00103202	0.01	-100	Control Vitreous down vs P15 Vitreous	1	1	1	No change between Control Vitreous and P28 Vitreous	1	1	-1	No change between Control Vitreous and P90 Vitreous	0.00103202	0.01	-100	Control Retina down vs P15 Vitreous	1	1	1	No change between Control Retina and P28 Vitreous	1	1	-1	No change between Control Retina and P90 Vitreous
D3Z0M9	0.0102852	1	1	1	No change between Control Retina and P15 Retina	1	1	1	No change between Control Retina and P30 Retina	1	1	1	No change between Control Retina and P90 Retina	0.00103202	0.01	-100	Control Vitreous down vs P15 Vitreous	1	1	1	No change between Control Vitreous and P28 Vitreous	1	1	-1	No change between Control Vitreous and P90 Vitreous	0.00103202	0.01	-100	Control Retina down vs P15 Vitreous	1	1	1	No change between Control Retina and P28 Vitreous	1	1	-1	No change between Control Retina and P90 Vitreous
E0CX20	0.0102852	1	1	1	No change between Control Retina and P15 Retina	1	1	1	No change between Control Retina and P30 Retina	1	1	1	No change between Control Retina and P90 Retina	0.00103202	0.01	-100	Control Vitreous down vs P15 Vitreous	1	1	1	No change between Control Vitreous and P28 Vitreous	1	1	-1	No change between Control Vitreous and P90 Vitreous	0.00103202	0.01	-100	Control Retina down vs P15 Vitreous	1	1	1	No change between Control Retina and P28 Vitreous	1	1	-1	No change between Control Retina and P90 Vitreous
E9PWG2	0.0102852	1	1	1	No change between Control Retina and P15 Retina	1	1	1	No change between Control Retina and P30 Retina	1	1	1	No change between Control Retina and P90 Retina	0.00103202	0.01	-100	Control Vitreous down vs P15 Vitreous	1	1	1	No change between Control Vitreous and P28 Vitreous	1	1	-1	No change between Control Vitreous and P90 Vitreous	0.00103202	0.01	-100	Control Retina down vs P15 Vitreous	1	1	1	No change between Control Retina and P28 Vitreous	1	1	-1	No change between Control Retina and P90 Vitreous
O70422	0.0102852	1	1	1	No change between Control Retina and P15 Retina	1	1	1	No change between Control Retina and P30 Retina	1	1	1	No change between Control Retina and P90 Retina	0.00103202	0.01	-100	Control Vitreous down vs P15 Vitreous	1	1	1	No change between Control Vitreous and P28 Vitreous	1	1	-1	No change between Control Vitreous and P90 Vitreous	0.00103202	0.01	-100	Control Retina down vs P15 Vitreous	1	1	1	No change between Control Retina and P28 Vitreous	1	1	-1	No change between Control Retina and P90 Vitreous
O88520	0.0102852	1	1	1	No change between Control Retina and P15 Retina	1	1	1	No change between Control Retina and P30 Retina	1	1	1	No change between Control Retina and P90 Retina	0.00103202	0.01	-100	Control Vitreous down vs P15 Vitreous	1	1	1	No change between Control Vitreous and P28 Vitreous	1	1	-1	No change between Control Vitreous and P90 Vitreous	0.00103202	0.01	-100	Control Retina down vs P15 Vitreous	1	1	1	No change between Control Retina and P28 Vitreous	1	1	-1	No change between Control Retina and P90 Vitreous
O88741	0.0102852	1	1	1	No change between Control Retina and P15 Retina	1	1	1	No change between Control Retina and P30 Retina	1	1	1	No change between Control Retina and P90 Retina	0.00103202	0.01	-100	Control Vitreous down vs P15 Vitreous	1	1	1	No change between Control Vitreous and P28 Vitreous	1	1	-1	No change between Control Vitreous and P90 Vitreous	0.00103202	0.01	-100	Control Retina down vs P15 Vitreous	1	1	1	No change between Control Retina and P28 Vitreous	1	1	-1	No change between Control Retina and P90 Vitreous
P06798	0.0102852	1	1	1	No change between Control Retina and P15 Retina	1	1	1	No change between Control Retina and P30 Retina	1	1	1	No change between Control Retina and P90 Retina	0.00103202	0.01	-100	Control Vitreous down vs P15 Vitreous	1	1	1	No change between Control Vitreous and P28 Vitreous	1	1	-1	No change between Control Vitreous and P90 Vitreous	0.00103202	0.01	-100	Control Retina down vs P15 Vitreous	1	1	1	No change between Control Retina and P28 Vitreous	1	1	-1	No change between Control Retina and P90 Vitreous
P24270	0.0102852	1	1	1	No change between Control Retina and P15 Retina	1	1	1	No change between Control Retina and P30 Retina	1	1	1	No change between Control Retina and P90 Retina	0.00103202	0.01	-100	Control Vitreous down vs P15 Vitreous	1	1	1	No change between Control Vitreous and P28 Vitreous	1	1	-1	No change between Control Vitreous and P90 Vitreous	0.00103202	0.01	-100	Control Retina down vs P15 Vitreous	1	1	1	No change between Control Retina and P28 Vitreous	1	1	-1	No change between Control Retina and P90 Vitreous
P42232	0.0102852	1	1	1	No change between Control Retina and P15 Retina	1	1	1	No change between Control Retina and P30 Retina	1	1	1	No change between Control Retina and P90 Retina	0.00103202	0.01	-100	Control Vitreous down vs P15 Vitreous	1	1	1	No change between Control Vitreous and P28 Vitreous	1	1	-1	No change between Control Vitreous and P90 Vitreous	0.00103202	0.01	-100	Control Retina down vs P15 Vitreous	1	1	1	No change between Control Retina and P28 Vitreous	1	1	-1	No change between Control Retina and P90 Vitreous
P53026	0.0102852	1	1	1	No change between Control Retina and P15 Retina	1	1	1	No change between Control Retina and P30 Retina	1	1	1	No change between Control Retina and P90 Retina	0.00103202	0.01	-100	Control Vitreous down vs P15 Vitreous	1	1	1	No change between Control Vitreous and P28 Vitreous	1	1	-1	No change between Control Vitreous and P90 Vitreous	0.00103202	0.01	-100	Control Retina down vs P15 Vitreous	1	1	1	No change between Control Retina and P28 Vitreous	1	1	-1	No change between Control Retina and P90 Vitreous
P53810	0.0102852	1	1	1	No change between Control Retina and P15 Retina	1	1	1	No change between Control Retina and P30 Retina	1	1	1	No change between Control Retina and P90 Retina	0.00103202	0.01	-100	Control Vitreous down vs P15 Vitreous	1	1	1	No change between Control Vitreous and P28 Vitreous	1	1	-1	No change between Control Vitreous and P90 Vitreous	0.00103202	0.01	-100	Control Retina down vs P15 Vitreous	1	1	1	No change between Control Retina and P28 Vitreous	1	1	-1	No change between Control Retina and P90 Vitreous
P60521	0.0102852	1	1	1	No change between Control Retina and P15 Retina	1	1	1	No change between Control Retina and P30 Retina	1	1	1	No change between Control Retina and P90 Retina	0.00103202	0.01	-100	Control Vitreous down vs P15 Vitreous	1	1	1	No change between Control Vitreous and P28 Vitreous	1	1	-1	No change between Control Vitreous and P90 Vitreous	0.00103202	0.01	-100	Control Retina down vs P15 Vitreous	1	1	1	No change between Control Retina and P28 Vitreous	1	1	-1	No change between Control Retina and P90 Vitreous
P70444	0.0102852	1	1	1	No change between Control Retina and P15 Retina	1	1	1	No change between Control Retina and P30 Retina	1	1	1	No change between Control Retina and P90 Retina	0.00103202	0.01	-100	Control Vitreous down vs P15 Vitreous	1	1	1	No change between Control Vitreous and P28 Vitreous	1	1	-1	No change between Control Vitreous and P90 Vitreous	0.00103202	0.01	-100	Control Retina down vs P15 Vitreous	1	1	1	No change between Control Retina and P28 Vitreous	1	1	-1	No change between Control Retina and P90 Vitreous
P97864	0.0102852	1	1	1	No change between Control Retina and P15 Retina	1	1	1	No change between Control Retina and P30 Retina	1	1	1	No change between Control Retina and P90 Retina	0.00103202	0.01	-100	Control Vitreous down vs P15 Vitreous	1	1	1	No change between Control Vitreous and P28 Vitreous	1	1	-1	No change between Control Vitreous and P90 Vitreous	0.00103202	0.01	-100	Control Retina down vs P15 Vitreous	1	1	1	No change between Control Retina and P28 Vitreous	1	1	-1	No change between Control Retina and P90 Vitreous
Q3ULD5	0.0102852	1	1	1	No change between Control Retina and P15 Retina	1	1	1	No change between Control Retina and P30 Retina	1	1	1	No change between Control Retina and P90 Retina	0.00103202	0.01	-100	Control Vitreous down vs P15 Vitreous	1	1	1	No change between Control Vitreous and P28 Vitreous	1	1	-1	No change between Control Vitreous and P90 Vitreous	0.00103202	0.01	-100	Control Retina down vs P15 Vitreous	1	1	1	No change between Control Retina and P28 Vitreous	1	1	-1	No change between Control Retina and P90 Vitreous
Q5U3K5	0.0102852	1	1	1	No change between Control Retina and P15 Retina	1	1	1	No change between Control Retina and P30 Retina	1	1	1	No change between Control Retina and P90 Retina	0.00103202	0.01	-100	Control Vitreous down vs P15 Vitreous	1	1	1	No change between Control Vitreous and P28 Vitreous	1	1	-1	No change between Control Vitreous and P90 Vitreous	0.00103202	0.01	-100	Control Retina down vs P15 Vitreous	1	1	1	No change between Control Retina and P28 Vitreous	1	1	-1	No change between Control Retina and P90 Vitreous
Q61166	0.0102852	1	1	1	No change between Control Retina and P15 Retina	1	1	1	No change between Control Retina and P30 Retina	1	1	1	No change between Control Retina and P90 Retina	0.00103202	0.01	-100	Control Vitreous down vs P15 Vitreous	1	1	1	No change between Control Vitreous and P28 Vitreous	1	1	-1	No change between Control Vitreous and P90 Vitreous	0.00103202	0.01	-100	Control Retina down vs P15 Vitreous	1	1	1	No change between Control Retina and P28 Vitreous	1	1	-1	No change between Control Retina and P90 Vitreous
Q61584-2	0.0102852	1	1	1	No change between Control Retina and P15 Retina	1	1	1	No change between Control Retina and P30 Retina	1	1	1	No change between Control Retina and P90 Retina	0.00103202	0.01	-100	Control Vitreous down vs P15 Vitreous	1	1	1	No change between Control Vitreous and P28 Vitreous	1	1	-1	No change between Control Vitreous and P90 Vitreous	0.00103202	0.01	-100	Control Retina down vs P15 Vitreous	1	1	1	No change between Control Retina and P28 Vitreous	1	1	-1	No change between Control Retina and P90 Vitreous
Q62077	0.0102852	1	1	1	No change between Control Retina and P15 Retina	1	1	1	No change between Control Retina and P30 Retina	1	1	1	No change between Control Retina and P90 Retina	0.00103202	0.01	-100	Control Vitreous down vs P15 Vitreous	1	1	1	No change between Control Vitreous and P28 Vitreous	1	1	-1	No change between Control Vitreous and P90 Vitreous	0.00103202	0.01	-100	Control Retina down vs P15 Vitreous	1	1	1	No change between Control Retina and P28 Vitreous	1	1	-1	No change between Control Retina and P90 Vitreous
Q62210	0.0102852	1	1	1	No change between Control Retina and P15 Retina	1	1	1	No change between Control Retina and P30 Retina	1	1	1	No change between Control Retina and P90 Retina	0.00103202	0.01	-100	Control Vitreous down vs P15 Vitreous	1	1	1	No change between Control Vitreous and P28 Vitreous	1	1	-1	No change between Control Vitreous and P90 Vitreous	0.00103202	0.01	-100	Control Retina down vs P15 Vitreous	1	1	1	No change between Control Retina and P28 Vitreous	1	1	-1	No change between Control Retina and P90 Vitreous
Q64338-1	0.0102852	1	1	1	No change between Control Retina and P15 Retina	1	1	1	No change between Control Retina and P30 Retina	1	1	1	No change between Control Retina and P90 Retina	0.00103202	0.01	-100	Control Vitreous down vs P15 Vitreous	1	1	1	No change between Control Vitreous and P28 Vitreous	1	1	-1	No change between Control Vitreous and P90 Vitreous	0.00103202	0.01	-100	Control Retina down vs P15 Vitreous	1	1	1	No change between Control Retina and P28 Vitreous	1	1	-1	No change between Control Retina and P90 Vitreous
Q6ZPE2-2	0.0102852	1	1	1	No change between Control Retina and P15 Retina	1	1	1	No change between Control Retina and P30 Retina	1	1	1	No change between Control Retina and P90 Retina	0.00103202	0.01	-100	Control Vitreous down vs P15 Vitreous	1	1	1	No change between Control Vitreous and P28 Vitreous	1	1	-1	No change between Control Vitreous and P90 Vitreous	0.00103202	0.01	-100	Control Retina down vs P15 Vitreous	1	1	1	No change between Control Retina and P28 Vitreous	1	1	-1	No change between Control Retina and P90 Vitreous
Q80WQ2	0.0102852	1	1	1	No change between Control Retina and P15 Retina	1	1	1	No change between Control Retina and P30 Retina	1	1	1	No change between Control Retina and P90 Retina	0.00103202	0.01	-100	Control Vitreous down vs P15 Vitreous	1	1	1	No change between Control Vitreous and P28 Vitreous	1	1	-1	No change between Control Vitreous and P90 Vitreous	0.00103202	0.01	-100	Control Retina down vs P15 Vitreous	1	1	1	No change between Control Retina and P28 Vitreous	1	1	-1	No change between Control Retina and P90 Vitreous
Q80X82	0.0102852	1	1	1	No change between Control Retina and P15 Retina	1	1	1	No change between Control Retina and P30 Retina	1	1	1	No change between Control Retina and P90 Retina	0.00103202	0.01	-100	Control Vitreous down vs P15 Vitreous	1	1	1	No change between Control Vitreous and P28 Vitreous	1	1	-1	No change between Control Vitreous and P90 Vitreous	0.00103202	0.01	-100	Control Retina down vs P15 Vitreous	1	1	1	No change between Control Retina and P28 Vitreous	1	1	-1	No change between Control Retina and P90 Vitreous
Q8BHL3	0.0102852	1	1	1	No change between Control Retina and P15 Retina	1	1	1	No change between Control Retina and P30 Retina	1	1	1	No change between Control Retina and P90 Retina	0.00103202	0.01	-100	Control Vitreous down vs P15 Vitreous	1	1	1	No change between Control Vitreous and P28 Vitreous	1	1	-1	No change between Control Vitreous and P90 Vitreous	0.00103202	0.01	-100	Control Retina down vs P15 Vitreous	1	1	1	No change between Control Retina and P28 Vitreous	1	1	-1	No change between Control Retina and P90 Vitreous
Q8BJ71-2	0.0102852	1	1	1	No change between Control Retina and P15 Retina	1	1	1	No change between Control Retina and P30 Retina	1	1	1	No change between Control Retina and P90 Retina	0.00103202	0.01	-100	Control Vitreous down vs P15 Vitreous	1	1	1	No change between Control Vitreous and P28 Vitreous	1	1	-1	No change between Control Vitreous and P90 Vitreous	0.00103202	0.01	-100	Control Retina down vs P15 Vitreous	1	1	1	No change between Control Retina and P28 Vitreous	1	1	-1	No change between Control Retina and P90 Vitreous
Q8BMF3	0.0102852	1	1	1	No change between Control Retina and P15 Retina	1	1	1	No change between Control Retina and P30 Retina	1	1	1	No change between Control Retina and P90 Retina	0.00103202	0.01	-100	Control Vitreous down vs P15 Vitreous	1	1	1	No change between Control Vitreous and P28 Vitreous	1	1	-1	No change between Control Vitreous and P90 Vitreous	0.00103202	0.01	-100	Control Retina down vs P15 Vitreous	1	1	1	No change between Control Retina and P28 Vitreous	1	1	-1	No change between Control Retina and P90 Vitreous
Q8C3W1	0.0102852	1	1	1	No change between Control Retina and P15 Retina	1	1	1	No change between Control Retina and P30 Retina	1	1	1	No change between Control Retina and P90 Retina	0.00103202	0.01	-100	Control Vitreous down vs P15 Vitreous	1	1	1	No change between Control Vitreous and P28 Vitreous	1	1	-1	No change between Control Vitreous and P90 Vitreous	0.00103202	0.01	-100	Control Retina down vs P15 Vitreous	1	1	1	No change between Control Retina and P28 Vitreous	1	1	-1	No change between Control Retina and P90 Vitreous
Q8JZM7	0.0102852	1	1	1	No change between Control Retina and P15 Retina	1	1	1	No change between Control Retina and P30 Retina	1	1	1	No change between Control Retina and P90 Retina	0.00103202	0.01	-100	Control Vitreous down vs P15 Vitreous	1	1	1	No change between Control Vitreous and P28 Vitreous	1	1	-1	No change between Control Vitreous and P90 Vitreous	0.00103202	0.01	-100	Control Retina down vs P15 Vitreous	1	1	1	No change between Control Retina and P28 Vitreous	1	1	-1	No change between Control Retina and P90 Vitreous
Q8R480	0.0102852	1	1	1	No change between Control Retina and P15 Retina	1	1	1	No change between Control Retina and P30 Retina	1	1	1	No change between Control Retina and P90 Retina	0.00103202	0.01	-100	Control Vitreous down vs P15 Vitreous	1	1	1	No change between Control Vitreous and P28 Vitreous	1	1	-1	No change between Control Vitreous and P90 Vitreous	0.00103202	0.01	-100	Control Retina down vs P15 Vitreous	1	1	1	No change between Control Retina and P28 Vitreous	1	1	-1	No change between Control Retina and P90 Vitreous
Q8VCH8	0.0102852	1	1	1	No change between Control Retina and P15 Retina	1	1	1	No change between Control Retina and P30 Retina	1	1	1	No change between Control Retina and P90 Retina	0.00103202	0.01	-100	Control Vitreous down vs P15 Vitreous	1	1	1	No change between Control Vitreous and P28 Vitreous	1	1	-1	No change between Control Vitreous and P90 Vitreous	0.00103202	0.01	-100	Control Retina down vs P15 Vitreous	1	1	1	No change between Control Retina and P28 Vitreous	1	1	-1	No change between Control Retina and P90 Vitreous
Q8VE37	0.0102852	1	1	1	No change between Control Retina and P15 Retina	1	1	1	No change between Control Retina and P30 Retina	1	1	1	No change between Control Retina and P90 Retina	0.00103202	0.01	-100	Control Vitreous down vs P15 Vitreous	1	1	1	No change between Control Vitreous and P28 Vitreous	1	1	-1	No change between Control Vitreous and P90 Vitreous	0.00103202	0.01	-100	Control Retina down vs P15 Vitreous	1	1	1	No change between Control Retina and P28 Vitreous	1	1	-1	No change between Control Retina and P90 Vitreous
Q8VHI5-2	0.0102852	1	1	1	No change between Control Retina and P15 Retina	1	1	1	No change between Control Retina and P30 Retina	1	1	1	No change between Control Retina and P90 Retina	0.00103202	0.01	-100	Control Vitreous down vs P15 Vitreous	1	1	1	No change between Control Vitreous and P28 Vitreous	1	1	-1	No change between Control Vitreous and P90 Vitreous	0.00103202	0.01	-100	Control Retina down vs P15 Vitreous	1	1	1	No change between Control Retina and P28 Vitreous	1	1	-1	No change between Control Retina and P90 Vitreous
Q91ZM2-2	0.0102852	1	1	1	No change between Control Retina and P15 Retina	1	1	1	No change between Control Retina and P30 Retina	1	1	1	No change between Control Retina and P90 Retina	0.00103202	0.01	-100	Control Vitreous down vs P15 Vitreous	1	1	1	No change between Control Vitreous and P28 Vitreous	1	1	-1	No change between Control Vitreous and P90 Vitreous	0.00103202	0.01	-100	Control Retina down vs P15 Vitreous	1	1	1	No change between Control Retina and P28 Vitreous	1	1	-1	No change between Control Retina and P90 Vitreous
Q920N2	0.0102852	1	1	1	No change between Control Retina and P15 Retina	1	1	1	No change between Control Retina and P30 Retina	1	1	1	No change between Control Retina and P90 Retina	0.00103202	0.01	-100	Control Vitreous down vs P15 Vitreous	1	1	1	No change between Control Vitreous and P28 Vitreous	1	1	-1	No change between Control Vitreous and P90 Vitreous	0.00103202	0.01	-100	Control Retina down vs P15 Vitreous	1	1	1	No change between Control Retina and P28 Vitreous	1	1	-1	No change between Control Retina and P90 Vitreous
Q923D3	0.0102852	1	1	1	No change between Control Retina and P15 Retina	1	1	1	No change between Control Retina and P30 Retina	1	1	1	No change between Control Retina and P90 Retina	0.00103202	0.01	-100	Control Vitreous down vs P15 Vitreous	1	1	1	No change between Control Vitreous and P28 Vitreous	1	1	-1	No change between Control Vitreous and P90 Vitreous	0.00103202	0.01	-100	Control Retina down vs P15 Vitreous	1	1	1	No change between Control Retina and P28 Vitreous	1	1	-1	No change between Control Retina and P90 Vitreous
Q925H7	0.0102852	1	1	1	No change between Control Retina and P15 Retina	1	1	1	No change between Control Retina and P30 Retina	1	1	1	No change between Control Retina and P90 Retina	0.00103202	0.01	-100	Control Vitreous down vs P15 Vitreous	1	1	1	No change between Control Vitreous and P28 Vitreous	1	1	-1	No change between Control Vitreous and P90 Vitreous	0.00103202	0.01	-100	Control Retina down vs P15 Vitreous	1	1	1	No change between Control Retina and P28 Vitreous	1	1	-1	No change between Control Retina and P90 Vitreous
Q99J56	0.0102852	1	1	1	No change between Control Retina and P15 Retina	1	1	1	No change between Control Retina and P30 Retina	1	1	1	No change between Control Retina and P90 Retina	0.00103202	0.01	-100	Control Vitreous down vs P15 Vitreous	1	1	1	No change between Control Vitreous and P28 Vitreous	1	1	-1	No change between Control Vitreous and P90 Vitreous	0.00103202	0.01	-100	Control Retina down vs P15 Vitreous	1	1	1	No change between Control Retina and P28 Vitreous	1	1	-1	No change between Control Retina and P90 Vitreous
Q99K46	0.0102852	1	1	1	No change between Control Retina and P15 Retina	1	1	1	No change between Control Retina and P30 Retina	1	1	1	No change between Control Retina and P90 Retina	0.00103202	0.01	-100	Control Vitreous down vs P15 Vitreous	1	1	1	No change between Control Vitreous and P28 Vitreous	1	1	-1	No change between Control Vitreous and P90 Vitreous	0.00103202	0.01	-100	Control Retina down vs P15 Vitreous	1	1	1	No change between Control Retina and P28 Vitreous	1	1	-1	No change between Control Retina and P90 Vitreous
Q99LB6-2	0.0102852	1	1	1	No change between Control Retina and P15 Retina	1	1	1	No change between Control Retina and P30 Retina	1	1	1	No change between Control Retina and P90 Retina	0.00103202	0.01	-100	Control Vitreous down vs P15 Vitreous	1	1	1	No change between Control Vitreous and P28 Vitreous	1	1	-1	No change between Control Vitreous and P90 Vitreous	0.00103202	0.01	-100	Control Retina down vs P15 Vitreous	1	1	1	No change between Control Retina and P28 Vitreous	1	1	-1	No change between Control Retina and P90 Vitreous
Q99LC8	0.0102852	1	1	1	No change between Control Retina and P15 Retina	1	1	1	No change between Control Retina and P30 Retina	1	1	1	No change between Control Retina and P90 Retina	0.00103202	0.01	-100	Control Vitreous down vs P15 Vitreous	1	1	1	No change between Control Vitreous and P28 Vitreous	1	1	-1	No change between Control Vitreous and P90 Vitreous	0.00103202	0.01	-100	Control Retina down vs P15 Vitreous	1	1	1	No change between Control Retina and P28 Vitreous	1	1	-1	No change between Control Retina and P90 Vitreous
Q99LD9	0.0102852	1	1	1	No change between Control Retina and P15 Retina	1	1	1	No change between Control Retina and P30 Retina	1	1	1	No change between Control Retina and P90 Retina	0.00103202	0.01	-100	Control Vitreous down vs P15 Vitreous	1	1	1	No change between Control Vitreous and P28 Vitreous	1	1	-1	No change between Control Vitreous and P90 Vitreous	0.00103202	0.01	-100	Control Retina down vs P15 Vitreous	1	1	1	No change between Control Retina and P28 Vitreous	1	1	-1	No change between Control Retina and P90 Vitreous
Q9CWZ7	0.0102852	1	1	1	No change between Control Retina and P15 Retina	1	1	1	No change between Control Retina and P30 Retina	1	1	1	No change between Control Retina and P90 Retina	0.00103202	0.01	-100	Control Vitreous down vs P15 Vitreous	1	1	1	No change between Control Vitreous and P28 Vitreous	1	1	-1	No change between Control Vitreous and P90 Vitreous	0.00103202	0.01	-100	Control Retina down vs P15 Vitreous	1	1	1	No change between Control Retina and P28 Vitreous	1	1	-1	No change between Control Retina and P90 Vitreous
Q9D7S7-2	0.0102852	1	1	1	No change between Control Retina and P15 Retina	1	1	1	No change between Control Retina and P30 Retina	1	1	1	No change between Control Retina and P90 Retina	0.00103202	0.01	-100	Control Vitreous down vs P15 Vitreous	1	1	1	No change between Control Vitreous and P28 Vitreous	1	1	-1	No change between Control Vitreous and P90 Vitreous	0.00103202	0.01	-100	Control Retina down vs P15 Vitreous	1	1	1	No change between Control Retina and P28 Vitreous	1	1	-1	No change between Control Retina and P90 Vitreous
Q9DB29	0.0102852	1	1	1	No change between Control Retina and P15 Retina	1	1	1	No change between Control Retina and P30 Retina	1	1	1	No change between Control Retina and P90 Retina	0.00103202	0.01	-100	Control Vitreous down vs P15 Vitreous	1	1	1	No change between Control Vitreous and P28 Vitreous	1	1	-1	No change between Control Vitreous and P90 Vitreous	0.00103202	0.01	-100	Control Retina down vs P15 Vitreous	1	1	1	No change between Control Retina and P28 Vitreous	1	1	-1	No change between Control Retina and P90 Vitreous
Q9ESN6	0.0102852	1	1	1	No change between Control Retina and P15 Retina	1	1	1	No change between Control Retina and P30 Retina	1	1	1	No change between Control Retina and P90 Retina	0.00103202	0.01	-100	Control Vitreous down vs P15 Vitreous	1	1	1	No change between Control Vitreous and P28 Vitreous	1	1	-1	No change between Control Vitreous and P90 Vitreous	0.00103202	0.01	-100	Control Retina down vs P15 Vitreous	1	1	1	No change between Control Retina and P28 Vitreous	1	1	-1	No change between Control Retina and P90 Vitreous
Q9JIF0-2	0.0102852	1	1	1	No change between Control Retina and P15 Retina	1	1	1	No change between Control Retina and P30 Retina	1	1	1	No change between Control Retina and P90 Retina	0.00103202	0.01	-100	Control Vitreous down vs P15 Vitreous	1	1	1	No change between Control Vitreous and P28 Vitreous	1	1	-1	No change between Control Vitreous and P90 Vitreous	0.00103202	0.01	-100	Control Retina down vs P15 Vitreous	1	1	1	No change between Control Retina and P28 Vitreous	1	1	-1	No change between Control Retina and P90 Vitreous
Q9JK81	0.0102852	1	1	1	No change between Control Retina and P15 Retina	1	1	1	No change between Control Retina and P30 Retina	1	1	1	No change between Control Retina and P90 Retina	0.00103202	0.01	-100	Control Vitreous down vs P15 Vitreous	1	1	1	No change between Control Vitreous and P28 Vitreous	1	1	-1	No change between Control Vitreous and P90 Vitreous	0.00103202	0.01	-100	Control Retina down vs P15 Vitreous	1	1	1	No change between Control Retina and P28 Vitreous	1	1	-1	No change between Control Retina and P90 Vitreous
Q9QYF1	0.0102852	1	1	1	No change between Control Retina and P15 Retina	1	1	1	No change between Control Retina and P30 Retina	1	1	1	No change between Control Retina and P90 Retina	0.00103202	0.01	-100	Control Vitreous down vs P15 Vitreous	1	1	1	No change between Control Vitreous and P28 Vitreous	1	1	-1	No change between Control Vitreous and P90 Vitreous	0.00103202	0.01	-100	Control Retina down vs P15 Vitreous	1	1	1	No change between Control Retina and P28 Vitreous	1	1	-1	No change between Control Retina and P90 Vitreous
Q9WVL0	0.0102852	1	1	1	No change between Control Retina and P15 Retina	1	1	1	No change between Control Retina and P30 Retina	1	1	1	No change between Control Retina and P90 Retina	0.00103202	0.01	-100	Control Vitreous down vs P15 Vitreous	1	1	1	No change between Control Vitreous and P28 Vitreous	1	1	-1	No change between Control Vitreous and P90 Vitreous	0.00103202	0.01	-100	Control Retina down vs P15 Vitreous	1	1	1	No change between Control Retina and P28 Vitreous	1	1	-1	No change between Control Retina and P90 Vitreous
Q9Z160	0.0102852	1	1	1	No change between Control Retina and P15 Retina	1	1	1	No change between Control Retina and P30 Retina	1	1	1	No change between Control Retina and P90 Retina	0.00103202	0.01	-100	Control Vitreous down vs P15 Vitreous	1	1	1	No change between Control Vitreous and P28 Vitreous	1	1	-1	No change between Control Vitreous and P90 Vitreous	0.00103202	0.01	-100	Control Retina down vs P15 Vitreous	1	1	1	No change between Control Retina and P28 Vitreous	1	1	-1	No change between Control Retina and P90 Vitreous
S4R213	0.0102852	1	1	1	No change between Control Retina and P15 Retina	1	1	1	No change between Control Retina and P30 Retina	1	1	1	No change between Control Retina and P90 Retina	0.00103202	0.01	-100	Control Vitreous down vs P15 Vitreous	1	1	1	No change between Control Vitreous and P28 Vitreous	1	1	-1	No change between Control Vitreous and P90 Vitreous	0.00103202	0.01	-100	Control Retina down vs P15 Vitreous	1	1	1	No change between Control Retina and P28 Vitreous	1	1	-1	No change between Control Retina and P90 Vitreous
P42225	0.0102852	1	1	1	No change between Control Retina and P15 Retina	0.00103203	0.00481285	-207.777	Control Retina down vs P30 Retina	1	1	1	No change between Control Retina and P90 Retina	1	1	-1	No change between Control Vitreous and P15 Vitreous	1	1	-1	No change between Control Vitreous and P28 Vitreous	1	1	-1	No change between Control Vitreous and P90 Vitreous	1	1	1	No change between Control Retina and P15 Vitreous	1	1	1	No change between Control Retina and P28 Vitreous	1	1	-1	No change between Control Retina and P90 Vitreous
P53986	0.0103088	0.00103433	269.629	269.629	Control Retina up vs P15 Retina	0.00103433	269.629	269.629	Control Retina up vs P30 Retina	0.00103433	269.629	269.629	Control Retina up vs P90 Retina	1	1	1	No change between Control Vitreous and P15 Vitreous	1	1	-1	No change between Control Vitreous and P28 Vitreous	1	1	-1	No change between Control Vitreous and P90 Vitreous	0.00103433	269.629	269.629	Control Retina up vs P15 Vitreous	0.00103433	269.629	269.629	Control Retina up vs P28 Vitreous	0.00103433	269.629	269.629	Control Retina up vs P90 Vitreous
Q3TXX4	0.0103269	0.00103608	228.943	228.943	Control Retina up vs P15 Retina	0.00103608	228.943	228.943	Control Retina up vs P30 Retina	0.00103608	228.943	228.943	Control Retina up vs P90 Retina	1	1	1	No change between Control Vitreous and P15 Vitreous	1	1	1	No change between Control Vitreous and P28 Vitreous	1	1	-1	No change between Control Vitreous and P90 Vitreous	0.00103608	228.943	228.943	Control Retina up vs P15 Vitreous	0.00103608	228.943	228.943	Control Retina up vs P28 Vitreous	0.00103608	228.943	228.943	Control Retina up vs P90 Vitreous
Q9CX56	0.0103269	1	1	1	No change between Control Retina and P15 Retina	1	1	1	No change between Control Retina and P30 Retina	1	1	1	No change between Control Retina and P90 Retina	0.00103608	0.0043679	-228.943	Control Vitreous down vs P15 Vitreous	1	1	-1	No change between Control Vitreous and P28 Vitreous	1	1	-1	No change between Control Vitreous and P90 Vitreous	0.00103608	0.0043679	-228.943	Control Retina down vs P15 Vitreous	1	1	1	No change between Control Retina and P28 Vitreous	1	1	-1	No change between Control Retina and P90 Vitreous
O08529	0.0103758	1	1	1	No change between Control Retina and P15 Retina	1	1	1	No change between Control Retina and P30 Retina	1	1	1	No change between Control Retina and P90 Retina	1	1	-1	No change between Control Vitreous and P15 Vitreous	1	1	-1	No change between Control Vitreous and P28 Vitreous	0.00104084	0.00550321	-181.712	Control Vitreous down vs P90 Vitreous	1	1	1	No change between Control Retina and P15 Vitreous	1	1	1	No change between Control Retina and P28 Vitreous	0.00104084	0.00550321	-181.712	Control Retina down vs P90 Vitreous
Q9D7H3	0.0103761	1	1	1	No change between Control Retina and P15 Retina	1	1	1	No change between Control Retina and P30 Retina	1	1	1	No change between Control Retina and P90 Retina	0.00104086	0.00554021	-180.499	Control Vitreous down vs P15 Vitreous	1	1	-1	No change between Control Vitreous and P28 Vitreous	1	1	-1	No change between Control Vitreous and P90 Vitreous	0.00104086	0.00554021	-180.499	Control Retina down vs P15 Vitreous	1	1	1	No change between Control Retina and P28 Vitreous	1	1	-1	No change between Control Retina and P90 Vitreous
Q9Z2U1	0.0103761	0.00104086	180.499	180.499	Control Retina up vs P15 Retina	0.00104086	180.499	180.499	Control Retina up vs P30 Retina	0.00104086	180.499	180.499	Control Retina up vs P90 Retina	1	1	1	No change between Control Vitreous and P15 Vitreous	1	1	-1	No change between Control Vitreous and P28 Vitreous	1	1	-1	No change between Control Vitreous and P90 Vitreous	0.00104086	180.499	180.499	Control Retina up vs P15 Vitreous	0.00104086	180.499	180.499	Control Retina up vs P28 Vitreous	0.00104086	180.499	180.499	Control Retina up vs P90 Vitreous
Q9EQK7	0.0105419	1	1	1	No change between Control Retina and P15 Retina	1	1	1	No change between Control Retina and P30 Retina	1	1	1	No change between Control Retina and P90 Retina	0.00105698	0.005	-200	Control Vitreous down vs P15 Vitreous	1	1	1	No change between Control Vitreous and P28 Vitreous	1	1	-1	No change between Control Vitreous and P90 Vitreous	0.00105698	0.005	-200	Control Retina down vs P15 Vitreous	1	1	1	No change between Control Retina and P28 Vitreous	1	1	-1	No change between Control Retina and P90 Vitreous
Q9JLI8	0.0105419	1	1	1	No change between Control Retina and P15 Retina	1	1	1	No change between Control Retina and P30 Retina	1	1	1	No change between Control Retina and P90 Retina	0.00105698	0.005	-200	Control Vitreous down vs P15 Vitreous	1	1	1	No change between Control Vitreous and P28 Vitreous	1	1	-1	No change between Control Vitreous and P90 Vitreous	0.00105698	0.005	-200	Control Retina down vs P15 Vitreous	1	1	1	No change between Control Retina and P28 Vitreous	1	1	-1	No change between Control Retina and P90 Vitreous
G3X9K3	0.0105896	1	1	1	No change between Control Retina and P15 Retina	1	1	1	No change between Control Retina and P30 Retina	1	1	1	No change between Control Retina and P90 Retina	0.0010616	0.00795028	-125.782	Control Vitreous down vs P15 Vitreous	1	1	-1	No change between Control Vitreous and P28 Vitreous	1	1	-1	No change between Control Vitreous and P90 Vitreous	0.0010616	0.00795028	-125.782	Control Retina down vs P15 Vitreous	1	1	1	No change between Control Retina and P28 Vitreous	1	1	-1	No change between Control Retina and P90 Vitreous
Q5SUF2-2	0.0105938	0.00106202	125.992	125.992	Control Retina up vs P15 Retina	0.00106202	125.992	125.992	Control Retina up vs P30 Retina	0.00106202	125.992	125.992	Control Retina up vs P90 Retina	1	1	1	No change between Control Vitreous and P15 Vitreous	1	1	-1	No change between Control Vitreous and P28 Vitreous	1	1	-1	No change between Control Vitreous and P90 Vitreous	0.00106202	125.992	125.992	Control Retina up vs P15 Vitreous	0.00106202	125.992	125.992	Control Retina up vs P28 Vitreous	0.00106202	125.992	125.992	Control Retina up vs P90 Vitreous
Q7TNC4-2	0.0105938	0.00106202	125.992	125.992	Control Retina up vs P15 Retina	0.00106202	125.992	125.992	Control Retina up vs P30 Retina	0.00106202	125.992	125.992	Control Retina up vs P90 Retina	1	1	1	No change between Control Vitreous and P15 Vitreous	1	1	-1	No change between Control Vitreous and P28 Vitreous	1	1	-1	No change between Control Vitreous and P90 Vitreous	0.00106202	125.992	125.992	Control Retina up vs P15 Vitreous	0.00106202	125.992	125.992	Control Retina up vs P28 Vitreous	0.00106202	125.992	125.992	Control Retina up vs P90 Vitreous
Q8C2Q3	0.0105938	0.00106202	125.992	125.992	Control Retina up vs P15 Retina	0.00106202	125.992	125.992	Control Retina up vs P30 Retina	0.00106202	125.992	125.992	Control Retina up vs P90 Retina	1	1	1	No change between Control Vitreous and P15 Vitreous	1	1	-1	No change between Control Vitreous and P28 Vitreous	1	1	-1	No change between Control Vitreous and P90 Vitreous	0.00106202	125.992	125.992	Control Retina up vs P15 Vitreous	0.00106202	125.992	125.992	Control Retina up vs P28 Vitreous	0.00106202	125.992	125.992	Control Retina up vs P90 Vitreous
Q91WN1	0.0105938	0.00106202	125.992	125.992	Control Retina up vs P15 Retina	0.00106202	125.992	125.992	Control Retina up vs P30 Retina	0.00106202	125.992	125.992	Control Retina up vs P90 Retina	1	1	1	No change between Control Vitreous and P15 Vitreous	1	1	-1	No change between Control Vitreous and P28 Vitreous	1	1	-1	No change between Control Vitreous and P90 Vitreous	0.00106202	125.992	125.992	Control Retina up vs P15 Vitreous	0.00106202	125.992	125.992	Control Retina up vs P28 Vitreous	0.00106202	125.992	125.992	Control Retina up vs P90 Vitreous
Q9CWZ3-2	0.0105938	0.00106202	125.992	125.992	Control Retina up vs P15 Retina	0.00106202	125.992	125.992	Control Retina up vs P30 Retina	0.00106202	125.992	125.992	Control Retina up vs P90 Retina	1	1	1	No change between Control Vitreous and P15 Vitreous	1	1	-1	No change between Control Vitreous and P28 Vitreous	1	1	-1	No change between Control Vitreous and P90 Vitreous	0.00106202	125.992	125.992	Control Retina up vs P15 Vitreous	0.00106202	125.992	125.992	Control Retina up vs P28 Vitreous	0.00106202	125.992	125.992	Control Retina up vs P90 Vitreous
Q9CXI5	0.0105938	0.00106202	125.992	125.992	Control Retina up vs P15 Retina	0.00106202	125.992	125.992	Control Retina up vs P30 Retina	0.00106202	125.992	125.992	Control Retina up vs P90 Retina	1	1	1	No change between Control Vitreous and P15 Vitreous	1	1	-1	No change between Control Vitreous and P28 Vitreous	1	1	-1	No change between Control Vitreous and P90 Vitreous	0.00106202	125.992	125.992	Control Retina up vs P15 Vitreous	0.00106202	125.992	125.992	Control Retina up vs P28 Vitreous	0.00106202	125.992	125.992	Control Retina up vs P90 Vitreous
Q9D0M1	0.0105938	0.00106202	125.992	125.992	Control Retina up vs P15 Retina	0.00106202	125.992	125.992	Control Retina up vs P30 Retina	0.00106202	125.992	125.992	Control Retina up vs P90 Retina	1	1	1	No change between Control Vitreous and P15 Vitreous	1	1	-1	No change between Control Vitreous and P28 Vitreous	1	1	-1	No change between Control Vitreous and P90 Vitreous	0.00106202	125.992	125.992	Control Retina up vs P15 Vitreous	0.00106202	125.992	125.992	Control Retina up vs P28 Vitreous	0.00106202	125.992	125.992	Control Retina up vs P90 Vitreous
P09470	0.0105938	1	1	1	No change between Control Retina and P15 Retina	1	1	1	No change between Control Retina and P30 Retina	1	1	1	No change between Control Retina and P90 Retina	0.00106202	0.00793701	-125.992	Control Vitreous down vs P15 Vitreous	1	1	-1	No change between Control Vitreous and P28 Vitreous	1	1	-1	No change between Control Vitreous and P90 Vitreous	0.00106202	0.00793701	-125.992	Control Retina down vs P15 Vitreous	1	1	1	No change between Control Retina and P28 Vitreous	1	1	-1	No change between Control Retina and P90 Vitreous
P0C605-2	0.0105938	1	1	1	No change between Control Retina and P15 Retina	1	1	1	No change between Control Retina and P30 Retina	1	1	1	No change between Control Retina and P90 Retina	0.00106202	0.00793701	-125.992	Control Vitreous down vs P15 Vitreous	1	1	-1	No change between Control Vitreous and P28 Vitreous	1	1	-1	No change between Control Vitreous and P90 Vitreous	0.00106202	0.00793701	-125.992	Control Retina down vs P15 Vitreous	1	1	1	No change between Control Retina and P28 Vitreous	1	1	-1	No change between Control Retina and P90 Vitreous
Q505F5	0.0105938	1	1	1	No change between Control Retina and P15 Retina	1	1	1	No change between Control Retina and P30 Retina	1	1	1	No change between Control Retina and P90 Retina	0.00106202	0.00793701	-125.992	Control Vitreous down vs P15 Vitreous	1	1	-1	No change between Control Vitreous and P28 Vitreous	1	1	-1	No change between Control Vitreous and P90 Vitreous	0.00106202	0.00793701	-125.992	Control Retina down vs P15 Vitreous	1	1	1	No change between Control Retina and P28 Vitreous	1	1	-1	No change between Control Retina and P90 Vitreous
Q68FH4	0.0105938	1	1	1	No change between Control Retina and P15 Retina	1	1	1	No change between Control Retina and P30 Retina	1	1	1	No change between Control Retina and P90 Retina	0.00106202	0.00793701	-125.992	Control Vitreous down vs P15 Vitreous	1	1	-1	No change between Control Vitreous and P28 Vitreous	1	1	-1	No change between Control Vitreous and P90 Vitreous	0.00106202	0.00793701	-125.992	Control Retina down vs P15 Vitreous	1	1	1	No change between Control Retina and P28 Vitreous	1	1	-1	No change between Control Retina and P90 Vitreous
Q6A026	0.0105938	1	1	1	No change between Control Retina and P15 Retina	1	1	1	No change between Control Retina and P30 Retina	1	1	1	No change between Control Retina and P90 Retina	0.00106202	0.00793701	-125.992	Control Vitreous down vs P15 Vitreous	1	1	-1	No change between Control Vitreous and P28 Vitreous	1	1	-1	No change between Control Vitreous and P90 Vitreous	0.00106202	0.00793701	-125.992	Control Retina down vs P15 Vitreous	1	1	1	No change between Control Retina and P28 Vitreous	1	1	-1	No change between Control Retina and P90 Vitreous
Q6A0A9	0.0105938	1	1	1	No change between Control Retina and P15 Retina	1	1	1	No change between Control Retina and P30 Retina	1	1	1	No change between Control Retina and P90 Retina	0.00106202	0.00793701	-125.992	Control Vitreous down vs P15 Vitreous	1	1	-1	No change between Control Vitreous and P28 Vitreous	1	1	-1	No change between Control Vitreous and P90 Vitreous	0.00106202	0.00793701	-125.992	Control Retina down vs P15 Vitreous	1	1	1	No change between Control Retina and P28 Vitreous	1	1	-1	No change between Control Retina and P90 Vitreous
Q8BXQ2	0.0105938	1	1	1	No change between Control Retina and P15 Retina	1	1	1	No change between Control Retina and P30 Retina	1	1	1	No change between Control Retina and P90 Retina	0.00106202	0.00793701	-125.992	Control Vitreous down vs P15 Vitreous	1	1	-1	No change between Control Vitreous and P28 Vitreous	1	1	-1	No change between Control Vitreous and P90 Vitreous	0.00106202	0.00793701	-125.992	Control Retina down vs P15 Vitreous	1	1	1	No change between Control Retina and P28 Vitreous	1	1	-1	No change between Control Retina and P90 Vitreous
Q8K099	0.0105938	1	1	1	No change between Control Retina and P15 Retina	1	1	1	No change between Control Retina and P30 Retina	1	1	1	No change between Control Retina and P90 Retina	0.00106202	0.00793701	-125.992	Control Vitreous down vs P15 Vitreous	1	1	-1	No change between Control Vitreous and P28 Vitreous	1	1	-1	No change between Control Vitreous and P90 Vitreous	0.00106202	0.00793701	-125.992	Control Retina down vs P15 Vitreous	1	1	1	No change between Control Retina and P28 Vitreous	1	1	-1	No change between Control Retina and P90 Vitreous
Q91W61	0.0105938	1	1	1	No change between Control Retina and P15 Retina	1	1	1	No change between Control Retina and P30 Retina	1	1	1	No change between Control Retina and P90 Retina	0.00106202	0.00793701	-125.992	Control Vitreous down vs P15 Vitreous	1	1	-1	No change between Control Vitreous and P28 Vitreous	1	1	-1	No change between Control Vitreous and P90 Vitreous	0.00106202	0.00793701	-125.992	Control Retina down vs P15 Vitreous	1	1	1	No change between Control Retina and P28 Vitreous	1	1	-1	No change between Control Retina and P90 Vitreous
Q99KN9-2	0.0105938	1	1	1	No change between Control Retina and P15 Retina	1	1	1	No change between Control Retina and P30 Retina	1	1	1	No change between Control Retina and P90 Retina	0.00106202	0.00793701	-125.992	Control Vitreous down vs P15 Vitreous	1	1	-1	No change between Control Vitreous and P28 Vitreous	1	1	-1	No change between Control Vitreous and P90 Vitreous	0.00106202	0.00793701	-125.992	Control Retina down vs P15 Vitreous	1	1	1	No change between Control Retina and P28 Vitreous	1	1	-1	No change between Control Retina and P90 Vitreous
Q9CWU9	0.0105938	1	1	1	No change between Control Retina and P15 Retina	1	1	1	No change between Control Retina and P30 Retina	1	1	1	No change between Control Retina and P90 Retina	0.00106202	0.00793701	-125.992	Control Vitreous down vs P15 Vitreous	1	1	-1	No change between Control Vitreous and P28 Vitreous	1	1	-1	No change between Control Vitreous and P90 Vitreous	0.00106202	0.00793701	-125.992	Control Retina down vs P15 Vitreous	1	1	1	No change between Control Retina and P28 Vitreous	1	1	-1	No change between Control Retina and P90 Vitreous
Q9CYR6	0.0105938	1	1	1	No change between Control Retina and P15 Retina	1	1	1	No change between Control Retina and P30 Retina	1	1	1	No change between Control Retina and P90 Retina	0.00106202	0.00793701	-125.992	Control Vitreous down vs P15 Vitreous	1	1	-1	No change between Control Vitreous and P28 Vitreous	1	1	-1	No change between Control Vitreous and P90 Vitreous	0.00106202	0.00793701	-125.992	Control Retina down vs P15 Vitreous	1	1	1	No change between Control Retina and P28 Vitreous	1	1	-1	No change between Control Retina and P90 Vitreous
Q9CZT6	0.0105938	1	1	1	No change between Control Retina and P15 Retina	1	1	1	No change between Control Retina and P30 Retina	1	1	1	No change between Control Retina and P90 Retina	0.00106202	0.00793701	-125.992	Control Vitreous down vs P15 Vitreous	1	1	-1	No change between Control Vitreous and P28 Vitreous	1	1	-1	No change between Control Vitreous and P90 Vitreous	0.00106202	0.00793701	-125.992	Control Retina down vs P15 Vitreous	1	1	1	No change between Control Retina and P28 Vitreous	1	1	-1	No change between Control Retina and P90 Vitreous
Q9DBR3-2	0.0105938	1	1	1	No change between Control Retina and P15 Retina	1	1	1	No change between Control Retina and P30 Retina	1	1	1	No change between Control Retina and P90 Retina	0.00106202	0.00793701	-125.992	Control Vitreous down vs P15 Vitreous	1	1	-1	No change between Control Vitreous and P28 Vitreous	1	1	-1	No change between Control Vitreous and P90 Vitreous	0.00106202	0.00793701	-125.992	Control Retina down vs P15 Vitreous	1	1	1	No change between Control Retina and P28 Vitreous	1	1	-1	No change between Control Retina and P90 Vitreous
Q9ERA6	0.0105938	1	1	1	No change between Control Retina and P15 Retina	1	1	1	No change between Control Retina and P30 Retina	1	1	1	No change between Control Retina and P90 Retina	0.00106202	0.00793701	-125.992	Control Vitreous down vs P15 Vitreous	1	1	-1	No change between Control Vitreous and P28 Vitreous	1	1	-1	No change between Control Vitreous and P90 Vitreous	0.00106202	0.00793701	-125.992	Control Retina down vs P15 Vitreous	1	1	1	No change between Control Retina and P28 Vitreous	1	1	-1	No change between Control Retina and P90 Vitreous
Q9WVJ3-2	0.0105938	1	1	1	No change between Control Retina and P15 Retina	1	1	1	No change between Control Retina and P30 Retina	1	1	1	No change between Control Retina and P90 Retina	0.00106202	0.00793701	-125.992	Control Vitreous down vs P15 Vitreous	1	1	-1	No change between Control Vitreous and P28 Vitreous	1	1	-1	No change between Control Vitreous and P90 Vitreous	0.00106202	0.00793701	-125.992	Control Retina down vs P15 Vitreous	1	1	1	No change between Control Retina and P28 Vitreous	1	1	-1	No change between Control Retina and P90 Vitreous
Q8BLY2	0.0105938	1	1	1	No change between Control Retina and P15 Retina	1	1	1	No change between Control Retina and P30 Retina	0.00106202	0.00793701	-125.992	Control Retina down vs P90 Retina	1	1	-1	No change between Control Vitreous and P15 Vitreous	1	1	-1	No change between Control Vitreous and P28 Vitreous	1	1	-1	No change between Control Vitreous and P90 Vitreous	1	1	1	No change between Control Retina and P15 Vitreous	1	1	1	No change between Control Retina and P28 Vitreous	1	1	-1	No change between Control Retina and P90 Vitreous
A2ASQ1-2	0.0105938	1	1	1	No change between Control Retina and P15 Retina	0.00106202	0.00793701	-125.992	Control Retina down vs P30 Retina	1	1	1	No change between Control Retina and P90 Retina	1	1	-1	No change between Control Vitreous and P15 Vitreous	1	1	-1	No change between Control Vitreous and P28 Vitreous	1	1	-1	No change between Control Vitreous and P90 Vitreous	1	1	1	No change between Control Retina and P15 Vitreous	1	1	1	No change between Control Retina and P28 Vitreous	1	1	-1	No change between Control Retina and P90 Vitreous
P62900	0.0105938	1	1	1	No change between Control Retina and P15 Retina	0.00106202	0.00793701	-125.992	Control Retina down vs P30 Retina	1	1	1	No change between Control Retina and P90 Retina	1	1	-1	No change between Control Vitreous and P15 Vitreous	1	1	-1	No change between Control Vitreous and P28 Vitreous	1	1	-1	No change between Control Vitreous and P90 Vitreous	1	1	1	No change between Control Retina and P15 Vitreous	1	1	1	No change between Control Retina and P28 Vitreous	1	1	-1	No change between Control Retina and P90 Vitreous
Q01149	0.0105938	1	1	1	No change between Control Retina and P15 Retina	0.00106202	0.00793701	-125.992	Control Retina down vs P30 Retina	1	1	1	No change between Control Retina and P90 Retina	1	1	-1	No change between Control Vitreous and P15 Vitreous	1	1	-1	No change between Control Vitreous and P28 Vitreous	1	1	-1	No change between Control Vitreous and P90 Vitreous	1	1	1	No change between Control Retina and P15 Vitreous	1	1	1	No change between Control Retina and P28 Vitreous	1	1	-1	No change between Control Retina and P90 Vitreous
Q80XH2-2	0.0105938	1	1	1	No change between Control Retina and P15 Retina	0.00106202	0.00793701	-125.992	Control Retina down vs P30 Retina	1	1	1	No change between Control Retina and P90 Retina	1	1	-1	No change between Control Vitreous and P15 Vitreous	1	1	-1	No change between Control Vitreous and P28 Vitreous	1	1	-1	No change between Control Vitreous and P90 Vitreous	1	1	1	No change between Control Retina and P15 Vitreous	1	1	1	No change between Control Retina and P28 Vitreous	1	1	-1	No change between Control Retina and P90 Vitreous
Q8CIE6	0.0105938	1	1	1	No change between Control Retina and P15 Retina	0.00106202	0.00793701	-125.992	Control Retina down vs P30 Retina	1	1	1	No change between Control Retina and P90 Retina	1	1	-1	No change between Control Vitreous and P15 Vitreous	1	1	-1	No change between Control Vitreous and P28 Vitreous	1	1	-1	No change between Control Vitreous and P90 Vitreous	1	1	1	No change between Control Retina and P15 Vitreous	1	1	1	No change between Control Retina and P28 Vitreous	1	1	-1	No change between Control Retina and P90 Vitreous
Q8R5J9	0.0105938	1	1	1	No change between Control Retina and P15 Retina	0.00106202	0.00793701	-125.992	Control Retina down vs P30 Retina	1	1	1	No change between Control Retina and P90 Retina	1	1	-1	No change between Control Vitreous and P15 Vitreous	1	1	-1	No change between Control Vitreous and P28 Vitreous	1	1	-1	No change between Control Vitreous and P90 Vitreous	1	1	1	No change between Control Retina and P15 Vitreous	1	1	1	No change between Control Retina and P28 Vitreous	1	1	-1	No change between Control Retina and P90 Vitreous
Q3UQ44	0.0105947	1	1	1	No change between Control Retina and P15 Retina	1	1	1	No change between Control Retina and P30 Retina	0.0010621	0.00799036	-125.151	Control Retina down vs P90 Retina	1	1	1	No change between Control Vitreous and P15 Vitreous	1	1	1	No change between Control Vitreous and P28 Vitreous	1	1	-1	No change between Control Vitreous and P90 Vitreous	1	1	1	No change between Control Retina and P15 Vitreous	1	1	1	No change between Control Retina and P28 Vitreous	1	1	-1	No change between Control Retina and P90 Vitreous
Q8BGS1-2	0.0105947	1	1	1	No change between Control Retina and P15 Retina	1	1	1	No change between Control Retina and P30 Retina	1	1	1	No change between Control Retina and P90 Retina	0.0010621	0.00799036	-125.151	Control Vitreous down vs P15 Vitreous	1	1	1	No change between Control Vitreous and P28 Vitreous	1	1	-1	No change between Control Vitreous and P90 Vitreous	0.0010621	0.00799036	-125.151	Control Retina down vs P15 Vitreous	1	1	1	No change between Control Retina and P28 Vitreous	1	1	-1	No change between Control Retina and P90 Vitreous
B2RWW6	0.0107169	1	1	1	No change between Control Retina and P15 Retina	1	1	1	No change between Control Retina and P30 Retina	1	1	1	No change between Control Retina and P90 Retina	0.00107397	0.0166206	-60.1662	Control Vitreous down vs P15 Vitreous	1	1	-1	No change between Control Vitreous and P28 Vitreous	1	1	-1	No change between Control Vitreous and P90 Vitreous	0.00107397	0.0166206	-60.1662	Control Retina down vs P15 Vitreous	1	1	1	No change between Control Retina and P28 Vitreous	1	1	-1	No change between Control Retina and P90 Vitreous
Q9Z2U2-2	0.0108547	0.923361	1.25992	1.25992	Control Retina up vs P15 Retina	0.299763	12.5992	12.5992	Control Retina up vs P30 Retina	0.393875	0.125992	-7.93701	Control Retina down vs P90 Retina	0.000713881	5.15968e-05	-19381	Control Vitreous down vs P15 Vitreous	1	1	1	No change between Control Vitreous and P28 Vitreous	0.344577	0.1	-10	Control Vitreous down vs P90 Vitreous	0.00682225	0.000650079	-1538.27	Control Retina down vs P15 Vitreous	0.299763	12.5992	12.5992	Control Retina up vs P28 Vitreous	0.923361	1.25992	1.25992	Control Retina up vs P90 Vitreous
Q6IRU5-2	0.0110288	0.00110425	144.225	144.225	Control Retina up vs P15 Retina	0.00110425	144.225	144.225	Control Retina up vs P30 Retina	0.00110425	144.225	144.225	Control Retina up vs P90 Retina	1	1	1	No change between Control Vitreous and P15 Vitreous	1	1	-1	No change between Control Vitreous and P28 Vitreous	1	1	-1	No change between Control Vitreous and P90 Vitreous	0.00110425	144.225	144.225	Control Retina up vs P15 Vitreous	0.00110425	144.225	144.225	Control Retina up vs P28 Vitreous	0.00110425	144.225	144.225	Control Retina up vs P90 Vitreous
Q80U28-14	0.0110288	0.00110425	144.225	144.225	Control Retina up vs P15 Retina	0.00110425	144.225	144.225	Control Retina up vs P30 Retina	0.00110425	144.225	144.225	Control Retina up vs P90 Retina	1	1	1	No change between Control Vitreous and P15 Vitreous	1	1	-1	No change between Control Vitreous and P28 Vitreous	1	1	-1	No change between Control Vitreous and P90 Vitreous	0.00110425	144.225	144.225	Control Retina up vs P15 Vitreous	0.00110425	144.225	144.225	Control Retina up vs P28 Vitreous	0.00110425	144.225	144.225	Control Retina up vs P90 Vitreous
Q62507	0.0110288	0.00110425	0.00693361	-144.225	Control Retina down vs P15 Retina	1	1	1	No change between Control Retina and P30 Retina	1	1	1	No change between Control Retina and P90 Retina	1	1	-1	No change between Control Vitreous and P15 Vitreous	1	1	-1	No change between Control Vitreous and P28 Vitreous	1	1	-1	No change between Control Vitreous and P90 Vitreous	1	1	1	No change between Control Retina and P15 Vitreous	1	1	1	No change between Control Retina and P28 Vitreous	1	1	1	No change between Control Retina and P90 Vitreous
Q8R3Y8-2	0.0110288	1	1	1	No change between Control Retina and P15 Retina	1	1	1	No change between Control Retina and P30 Retina	1	1	1	No change between Control Retina and P90 Retina	0.00110425	0.00693361	-144.225	Control Vitreous down vs P15 Vitreous	1	1	-1	No change between Control Vitreous and P28 Vitreous	1	1	-1	No change between Control Vitreous and P90 Vitreous	0.00110425	0.00693361	-144.225	Control Retina down vs P15 Vitreous	1	1	1	No change between Control Retina and P28 Vitreous	1	1	-1	No change between Control Retina and P90 Vitreous
P97351	0.0155101	0.00115693	2594.53	2594.53	Control Retina up vs P15 Retina	0.0130643	260.324	260.324	Control Retina up vs P30 Retina	0.0130643	260.324	260.324	Control Retina up vs P90 Retina	0.265433	0.100336	-9.96655	Control Vitreous down vs P15 Vitreous	1	1	-1	No change between Control Vitreous and P28 Vitreous	1	1	-1	No change between Control Vitreous and P90 Vitreous	0.0130643	260.324	260.324	Control Retina up vs P15 Vitreous	0.00115693	2594.53	2594.53	Control Retina up vs P28 Vitreous	0.00115693	2594.53	2594.53	Control Retina up vs P90 Vitreous
P50580	0.0172847	0.00253482	1259.92	1259.92	Control Retina up vs P15 Retina	0.00253482	1259.92	1259.92	Control Retina up vs P30 Retina	0.0277227	125.992	125.992	Control Retina up vs P90 Retina	0.265938	0.1	-10	Control Vitreous down vs P15 Vitreous	1	1	-1	No change between Control Vitreous and P28 Vitreous	0.0348639	0.01	-100	Control Vitreous down vs P90 Vitreous	0.0277227	125.992	125.992	Control Retina up vs P15 Vitreous	0.00253482	1259.92	1259.92	Control Retina up vs P28 Vitreous	0.222786	12.5992	12.5992	Control Retina up vs P90 Vitreous
Q91Z53	0.0172847	0.265938	10	10	Control Retina up vs P15 Retina	0.222786	0.0793701	-12.5992	Control Retina down vs P30 Retina	0.265938	10	10	Control Retina up vs P90 Retina	1	1	-1	No change between Control Vitreous and P15 Vitreous	1	1	-1	No change between Control Vitreous and P28 Vitreous	1	1	-1	No change between Control Vitreous and P90 Vitreous	0.0348639	100	100	Control Retina up vs P15 Vitreous	0.0348639	100	100	Control Retina up vs P28 Vitreous	0.0348639	100	100	Control Retina up vs P90 Vitreous
Q62348	0.0182579	0.251507	0.0793701	-12.5992	Control Retina down vs P15 Retina	0.345159	0.125992	-7.93701	Control Retina down vs P30 Retina	0.251507	12.5992	12.5992	Control Retina up vs P90 Retina	0.00508788	0.001	-1000	Control Vitreous down vs P15 Vitreous	1	1	1	No change between Control Vitreous and P28 Vitreous	1	1	1	No change between Control Vitreous and P90 Vitreous	0.0566938	0.0125992	-79.3701	Control Retina down vs P15 Vitreous	0.251507	12.5992	12.5992	Control Retina up vs P28 Vitreous	0.251507	12.5992	12.5992	Control Retina up vs P90 Vitreous
Q00898	0.0190884	0.027444	0.0209407	-47.7539	Control Retina down vs P15 Retina	1	1	1	No change between Control Retina and P30 Retina	1	1	1	No change between Control Retina and P90 Retina	1	1	1	No change between Control Vitreous and P15 Vitreous	1	1	1	No change between Control Vitreous and P28 Vitreous	0.00581551	0.00629961	-158.74	Control Vitreous down vs P90 Vitreous	1	1	1	No change between Control Retina and P15 Vitreous	1	1	1	No change between Control Retina and P28 Vitreous	0.00581551	0.00629961	-158.74	Control Retina down vs P90 Vitreous
Q60972	0.0195378	0.0175004	99.6655	99.6655	Control Retina up vs P15 Retina	0.0175004	99.6655	99.6655	Control Retina up vs P30 Retina	0.0175004	99.6655	99.6655	Control Retina up vs P90 Retina	0.00858785	0.00551241	-181.409	Control Vitreous down vs P15 Vitreous	1	1	-1	No change between Control Vitreous and P28 Vitreous	1	1	-1	No change between Control Vitreous and P90 Vitreous	0.734745	0.549398	-1.82017	Control Retina down vs P15 Vitreous	0.0175004	99.6655	99.6655	Control Retina up vs P28 Vitreous	0.0175004	99.6655	99.6655	Control Retina up vs P90 Vitreous
Q8CI75-2	0.0195436	0.0121093	100	100	Control Retina up vs P15 Retina	0.0121093	100	100	Control Retina up vs P30 Retina	0.0121093	100	100	Control Retina up vs P90 Retina	1	1	-1	No change between Control Vitreous and P15 Vitreous	1	1	-1	No change between Control Vitreous and P28 Vitreous	0.0121093	0.01	-100	Control Vitreous down vs P90 Vitreous	0.0121093	100	100	Control Retina up vs P15 Vitreous	0.0121093	100	100	Control Retina up vs P28 Vitreous	1	1	1	No change between Control Retina and P90 Vitreous
P59108	0.0195436	0.0121093	100	100	Control Retina up vs P15 Retina	1	1	1	No change between Control Retina and P30 Retina	0.0121093	100	100	Control Retina up vs P90 Retina	1	1	-1	No change between Control Vitreous and P15 Vitreous	1	1	-1	No change between Control Vitreous and P28 Vitreous	1	1	-1	No change between Control Vitreous and P90 Vitreous	0.0121093	100	100	Control Retina up vs P15 Vitreous	0.0121093	100	100	Control Retina up vs P28 Vitreous	0.0121093	100	100	Control Retina up vs P90 Vitreous
Q3UPL0-2	0.0195436	1	1	1	No change between Control Retina and P15 Retina	0.0121093	0.01	-100	Control Retina down vs P30 Retina	1	1	1	No change between Control Retina and P90 Retina	0.0121093	0.01	-100	Control Vitreous down vs P15 Vitreous	1	1	-1	No change between Control Vitreous and P28 Vitreous	1	1	-1	No change between Control Vitreous and P90 Vitreous	0.0121093	0.01	-100	Control Retina down vs P15 Vitreous	1	1	1	No change between Control Retina and P28 Vitreous	1	1	1	No change between Control Retina and P90 Vitreous
Q64727	0.0195436	1	1	1	No change between Control Retina and P15 Retina	0.0121093	0.01	-100	Control Retina down vs P30 Retina	1	1	1	No change between Control Retina and P90 Retina	0.0121093	0.01	-100	Control Vitreous down vs P15 Vitreous	1	1	-1	No change between Control Vitreous and P28 Vitreous	1	1	-1	No change between Control Vitreous and P90 Vitreous	0.0121093	0.01	-100	Control Retina down vs P15 Vitreous	1	1	1	No change between Control Retina and P28 Vitreous	1	1	1	No change between Control Retina and P90 Vitreous
Q80ZM5	0.0195436	1	1	1	No change between Control Retina and P15 Retina	0.0121093	0.01	-100	Control Retina down vs P30 Retina	1	1	1	No change between Control Retina and P90 Retina	0.0121093	0.01	-100	Control Vitreous down vs P15 Vitreous	1	1	-1	No change between Control Vitreous and P28 Vitreous	1	1	-1	No change between Control Vitreous and P90 Vitreous	0.0121093	0.01	-100	Control Retina down vs P15 Vitreous	1	1	1	No change between Control Retina and P28 Vitreous	1	1	1	No change between Control Retina and P90 Vitreous
Q9EP69	0.0195436	1	1	1	No change between Control Retina and P15 Retina	0.0121093	0.01	-100	Control Retina down vs P30 Retina	1	1	1	No change between Control Retina and P90 Retina	0.0121093	0.01	-100	Control Vitreous down vs P15 Vitreous	1	1	-1	No change between Control Vitreous and P28 Vitreous	1	1	-1	No change between Control Vitreous and P90 Vitreous	0.0121093	0.01	-100	Control Retina down vs P15 Vitreous	1	1	1	No change between Control Retina and P28 Vitreous	1	1	1	No change between Control Retina and P90 Vitreous
Q9JKC6	0.0195436	1	1	1	No change between Control Retina and P15 Retina	0.0121093	0.01	-100	Control Retina down vs P30 Retina	1	1	1	No change between Control Retina and P90 Retina	0.0121093	0.01	-100	Control Vitreous down vs P15 Vitreous	1	1	-1	No change between Control Vitreous and P28 Vitreous	1	1	-1	No change between Control Vitreous and P90 Vitreous	0.0121093	0.01	-100	Control Retina down vs P15 Vitreous	1	1	1	No change between Control Retina and P28 Vitreous	1	1	1	No change between Control Retina and P90 Vitreous
Q4FJZ4	0.0197852	0.0140281	125.151	125.151	Control Retina up vs P15 Retina	0.0140281	125.151	125.151	Control Retina up vs P30 Retina	0.0140281	125.151	125.151	Control Retina up vs P90 Retina	1	1	1	No change between Control Vitreous and P15 Vitreous	1	1	1	No change between Control Vitreous and P28 Vitreous	0.0106822	0.00634196	-157.68	Control Vitreous down vs P90 Vitreous	0.0140281	125.151	125.151	Control Retina up vs P15 Vitreous	0.0140281	125.151	125.151	Control Retina up vs P28 Vitreous	0.896706	0.793701	-1.25992	Control Retina down vs P90 Vitreous
O54865	0.0198088	1	1	1	No change between Control Retina and P15 Retina	0.0141336	0.01	-100	Control Retina down vs P30 Retina	1	1	1	No change between Control Retina and P90 Retina	0.0106248	0.00793701	-125.992	Control Vitreous down vs P15 Vitreous	1	1	1	No change between Control Vitreous and P28 Vitreous	1	1	-1	No change between Control Vitreous and P90 Vitreous	0.0106248	0.00793701	-125.992	Control Retina down vs P15 Vitreous	1	1	1	No change between Control Retina and P28 Vitreous	1	1	-1	No change between Control Retina and P90 Vitreous
Q9WTY4	0.0198088	0.0106248	125.992	125.992	Control Retina up vs P15 Retina	0.0106248	125.992	125.992	Control Retina up vs P30 Retina	0.89185	1.25992	1.25992	Control Retina up vs P90 Retina	1	1	1	No change between Control Vitreous and P15 Vitreous	1	1	1	No change between Control Vitreous and P28 Vitreous	1	1	-1	No change between Control Vitreous and P90 Vitreous	0.0106248	125.992	125.992	Control Retina up vs P15 Vitreous	0.0106248	125.992	125.992	Control Retina up vs P28 Vitreous	0.0106248	125.992	125.992	Control Retina up vs P90 Vitreous
Q8R0W0	0.0198718	0.0104867	78.3082	78.3082	Control Retina up vs P15 Retina	0.0104867	78.3082	78.3082	Control Retina up vs P30 Retina	0.879888	1.25992	1.25992	Control Retina up vs P90 Retina	1	1	-1	No change between Control Vitreous and P15 Vitreous	1	1	-1	No change between Control Vitreous and P28 Vitreous	1	1	-1	No change between Control Vitreous and P90 Vitreous	0.0104867	78.3082	78.3082	Control Retina up vs P15 Vitreous	0.0104867	78.3082	78.3082	Control Retina up vs P28 Vitreous	0.0104867	78.3082	78.3082	Control Retina up vs P90 Vitreous
Q64433	0.0199279	0.00384009	1512.2	1512.2	Control Retina up vs P15 Retina	0.795689	1.76962	1.76962	Control Retina up vs P30 Retina	0.750014	2.01926	2.01926	Control Retina up vs P90 Retina	0.549958	3.75825	3.75825	Control Vitreous up vs P15 Vitreous	0.0229417	233.555	233.555	Control Vitreous up vs P28 Vitreous	0.0530132	92.6865	92.6865	Control Vitreous up vs P90 Vitreous	0.687091	2.43335	2.43335	Control Retina up vs P15 Vitreous	0.0342139	151.22	151.22	Control Retina up vs P28 Vitreous	0.0771884	60.0116	60.0116	Control Retina up vs P90 Vitreous
O08848	0.0200814	0.0123528	125.992	125.992	Control Retina up vs P15 Retina	1	1	1	No change between Control Retina and P30 Retina	0.0123528	125.992	125.992	Control Retina up vs P90 Retina	1	1	-1	No change between Control Vitreous and P15 Vitreous	1	1	-1	No change between Control Vitreous and P28 Vitreous	1	1	-1	No change between Control Vitreous and P90 Vitreous	0.0123528	125.992	125.992	Control Retina up vs P15 Vitreous	0.0123528	125.992	125.992	Control Retina up vs P28 Vitreous	0.0123528	125.992	125.992	Control Retina up vs P90 Vitreous
Q8BIJ6	0.0204621	0.0115686	144.225	144.225	Control Retina up vs P15 Retina	0.93919	1.14471	1.14471	Control Retina up vs P30 Retina	0.0115686	144.225	144.225	Control Retina up vs P90 Retina	1	1	-1	No change between Control Vitreous and P15 Vitreous	1	1	-1	No change between Control Vitreous and P28 Vitreous	1	1	-1	No change between Control Vitreous and P90 Vitreous	0.0115686	144.225	144.225	Control Retina up vs P15 Vitreous	0.0115686	144.225	144.225	Control Retina up vs P28 Vitreous	0.0115686	144.225	144.225	Control Retina up vs P90 Vitreous
Q9CYT3	0.0205172	0.238893	12.5782	12.5782	Control Retina up vs P15 Retina	0.036201	0.00880931	-113.516	Control Retina down vs P30 Retina	0.332902	0.126627	-7.89719	Control Retina down vs P90 Retina	0.282333	0.1	-10	Control Vitreous down vs P15 Vitreous	1	1	1	No change between Control Vitreous and P28 Vitreous	1	1	1	No change between Control Vitreous and P90 Vitreous	0.913129	1.25782	1.25782	Control Retina up vs P15 Vitreous	0.238893	12.5782	12.5782	Control Retina up vs P28 Vitreous	0.238893	12.5782	12.5782	Control Retina up vs P90 Vitreous
P58389	0.0210198	0.0310167	300	300	Control Retina up vs P15 Retina	0.868609	1.5	1.5	Control Retina up vs P30 Retina	0.262081	16.5096	16.5096	Control Retina up vs P90 Retina	0.353964	0.1	-10	Control Vitreous down vs P15 Vitreous	1	1	1	No change between Control Vitreous and P28 Vitreous	0.0621779	0.00793701	-125.992	Control Vitreous down vs P90 Vitreous	0.0310167	300	300	Control Retina up vs P15 Vitreous	0.00433847	3000	3000	Control Retina up vs P28 Vitreous	0.207269	23.811	23.811	Control Retina up vs P90 Vitreous
P17563	0.0211874	0.179943	27.0944	27.0944	Control Retina up vs P15 Retina	0.138816	39.0768	39.0768	Control Retina up vs P30 Retina	0.00288755	3881.59	3881.59	Control Retina up vs P90 Retina	0.0683592	0.0100672	-99.3322	Control Vitreous down vs P15 Vitreous	1	1	1	No change between Control Vitreous and P28 Vitreous	0.0683592	0.0100672	-99.3322	Control Vitreous down vs P90 Vitreous	0.138816	39.0768	39.0768	Control Retina up vs P15 Vitreous	0.00288755	3881.59	3881.59	Control Retina up vs P28 Vitreous	0.138816	39.0768	39.0768	Control Retina up vs P90 Vitreous
P10637-2	0.0223294	0.00325854	1259.92	1259.92	Control Retina up vs P15 Retina	0.237851	12.5992	12.5992	Control Retina up vs P30 Retina	0.00325854	1259.92	1259.92	Control Retina up vs P90 Retina	0.237851	0.0793701	-12.5992	Control Vitreous down vs P15 Vitreous	1	1	1	No change between Control Vitreous and P28 Vitreous	0.281562	0.1	-10	Control Vitreous down vs P90 Vitreous	0.0405122	100	100	Control Retina up vs P15 Vitreous	0.00325854	1259.92	1259.92	Control Retina up vs P28 Vitreous	0.0325315	125.992	125.992	Control Retina up vs P90 Vitreous
P62196	0.0254692	0.265938	10	10	Control Retina up vs P15 Retina	0.0219782	0.00629961	-158.74	Control Retina down vs P30 Retina	0.265938	10	10	Control Retina up vs P90 Retina	0.265938	0.1	-10	Control Vitreous down vs P15 Vitreous	1	1	-1	No change between Control Vitreous and P28 Vitreous	0.265938	0.1	-10	Control Vitreous down vs P90 Vitreous	1	1	1	No change between Control Retina and P15 Vitreous	0.265938	10	10	Control Retina up vs P28 Vitreous	1	1	1	No change between Control Retina and P90 Vitreous
P84228	0.0267811	0.354738	6.1798	6.1798	Control Retina up vs P15 Retina	0.85734	1.4178	1.4178	Control Retina up vs P30 Retina	0.456985	4.29181	4.29181	Control Retina up vs P90 Retina	0.258113	0.106367	-9.40143	Control Vitreous down vs P15 Vitreous	0.0361448	79.1046	79.1046	Control Vitreous up vs P28 Vitreous	0.0981883	28.6723	28.6723	Control Vitreous up vs P90 Vitreous	0.821398	0.644971	-1.55046	Control Retina down vs P15 Vitreous	0.00523345	479.663	479.663	Control Retina up vs P28 Vitreous	0.0157963	173.859	173.859	Control Retina up vs P90 Vitreous
Q9EQQ9-3	0.0273049	0.0350118	125.361	125.361	Control Retina up vs P15 Retina	0.28955	9.94992	9.94992	Control Retina up vs P30 Retina	0.245509	12.5361	12.5361	Control Retina up vs P90 Retina	1	1	1	No change between Control Vitreous and P15 Vitreous	1	1	1	No change between Control Vitreous and P28 Vitreous	0.00458229	0.001	-1000	Control Vitreous down vs P90 Vitreous	0.0350118	125.361	125.361	Control Retina up vs P15 Vitreous	0.0350118	125.361	125.361	Control Retina up vs P28 Vitreous	0.336889	0.125361	-7.97696	Control Retina down vs P90 Vitreous
Q8CDN6	0.0297508	0.223062	20.8008	20.8008	Control Retina up vs P15 Retina	0.191403	26.2074	26.2074	Control Retina up vs P30 Retina	0.00463865	2620.74	2620.74	Control Retina up vs P90 Retina	0.22883	0.05	-20	Control Vitreous down vs P15 Vitreous	0.0724005	100	100	Control Vitreous up vs P28 Vitreous	0.849382	0.629961	-1.5874	Control Vitreous down vs P90 Vitreous	0.911512	1.31037	1.31037	Control Retina up vs P15 Vitreous	0.00463865	2620.74	2620.74	Control Retina up vs P28 Vitreous	0.258688	16.5096	16.5096	Control Retina up vs P90 Vitreous
Q8VCK5	0.0317093	0.265938	10	10	Control Retina up vs P15 Retina	1	1	1	No change between Control Retina and P30 Retina	1	1	1	No change between Control Retina and P90 Retina	0.00253482	0.000793701	-1259.92	Control Vitreous down vs P15 Vitreous	1	1	-1	No change between Control Vitreous and P28 Vitreous	1	1	-1	No change between Control Vitreous and P90 Vitreous	0.0277227	0.00793701	-125.992	Control Retina down vs P15 Vitreous	0.265938	10	10	Control Retina up vs P28 Vitreous	0.265938	10	10	Control Retina up vs P90 Vitreous
P12660	0.0318326	0.602569	0.275161	-3.63424	Control Retina down vs P15 Retina	0.312449	12.5992	12.5992	Control Retina up vs P30 Retina	0.0638531	125.992	125.992	Control Retina up vs P90 Retina	0.150608	39.1487	39.1487	Control Vitreous up vs P15 Vitreous	0.00295965	4932.42	4932.42	Control Vitreous up vs P28 Vitreous	0.128083	49.3242	49.3242	Control Vitreous up vs P90 Vitreous	0.312449	12.5992	12.5992	Control Retina up vs P15 Vitreous	0.00790005	1587.4	1587.4	Control Retina up vs P28 Vitreous	0.271826	15.874	15.874	Control Retina up vs P90 Vitreous
Q3UM45	0.0321423	0.184302	28.845	28.845	Control Retina up vs P15 Retina	0.0327116	288.45	288.45	Control Retina up vs P30 Retina	0.0394469	228.943	228.943	Control Retina up vs P90 Retina	0.0115579	0.001	-1000	Control Vitreous down vs P15 Vitreous	1	1	1	No change between Control Vitreous and P28 Vitreous	0.0528042	0.00629961	-158.74	Control Vitreous down vs P90 Vitreous	0.667799	2.8845	2.8845	Control Retina up vs P15 Vitreous	0.00463324	2884.5	2884.5	Control Retina up vs P28 Vitreous	0.24881	18.1712	18.1712	Control Retina up vs P90 Vitreous
Q3U5R8	0.0345833	0.332398	0.100336	-9.96655	Control Retina down vs P15 Retina	0.0313574	0.00439727	-227.414	Control Retina down vs P30 Retina	0.332398	9.96655	9.96655	Control Retina up vs P90 Retina	0.332398	0.100336	-9.96655	Control Vitreous down vs P15 Vitreous	1	1	1	No change between Control Vitreous and P28 Vitreous	0.0628738	0.0100672	-99.3322	Control Vitreous down vs P90 Vitreous	1	1	1	No change between Control Retina and P15 Vitreous	0.332398	9.96655	9.96655	Control Retina up vs P28 Vitreous	0.332398	0.100336	-9.96655	Control Retina down vs P90 Vitreous
Q9QUM9	0.036884	0.0030486	3107.23	3107.23	Control Retina up vs P15 Retina	0.02424	310.723	310.723	Control Retina up vs P30 Retina	0.02424	310.723	310.723	Control Retina up vs P90 Retina	0.0631627	0.01	-100	Control Vitreous down vs P15 Vitreous	1	1	1	No change between Control Vitreous and P28 Vitreous	0.332971	0.1	-10	Control Vitreous down vs P90 Vitreous	0.155697	31.0723	31.0723	Control Retina up vs P15 Vitreous	0.0030486	3107.23	3107.23	Control Retina up vs P28 Vitreous	0.02424	310.723	310.723	Control Retina up vs P90 Vitreous
Q8BR92	0.0384011	0.0452829	100	100	Control Retina up vs P15 Retina	0.0452829	100	100	Control Retina up vs P30 Retina	0.701274	0.43679	-2.28943	Control Retina down vs P90 Retina	0.0452829	0.01	-100	Control Vitreous down vs P15 Vitreous	1	1	1	No change between Control Vitreous and P28 Vitreous	1	1	-1	No change between Control Vitreous and P90 Vitreous	1	1	1	No change between Control Retina and P15 Vitreous	0.0452829	100	100	Control Retina up vs P28 Vitreous	0.0452829	100	100	Control Retina up vs P90 Vitreous
P47199	0.0394823	0.0325315	125.992	125.992	Control Retina up vs P15 Retina	0.0325315	125.992	125.992	Control Retina up vs P30 Retina	0.912354	1.25992	1.25992	Control Retina up vs P90 Retina	1	1	-1	No change between Control Vitreous and P15 Vitreous	1	1	-1	No change between Control Vitreous and P28 Vitreous	0.0325315	0.00793701	-125.992	Control Vitreous down vs P90 Vitreous	0.0325315	125.992	125.992	Control Retina up vs P15 Vitreous	0.0325315	125.992	125.992	Control Retina up vs P28 Vitreous	1	1	1	No change between Control Retina and P90 Vitreous
Q9D0I9	0.0429012	0.0663323	100	100	Control Retina up vs P15 Retina	0.922473	0.793701	-1.25992	Control Retina down vs P30 Retina	0.339156	10	10	Control Retina up vs P90 Retina	0.0663323	0.01	-100	Control Vitreous down vs P15 Vitreous	1	1	-1	No change between Control Vitreous and P28 Vitreous	0.00756436	0.000793701	-1259.92	Control Vitreous down vs P90 Vitreous	1	1	1	No change between Control Retina and P15 Vitreous	0.0663323	100	100	Control Retina up vs P28 Vitreous	0.294371	0.0793701	-12.5992	Control Retina down vs P90 Vitreous
P45376	0.0586985	0.228748	4.4814	4.4814	Control Retina up vs P15 Retina	0.717985	1.55362	1.55362	Control Retina up vs P30 Retina	0.333773	3.30193	3.30193	Control Retina up vs P90 Retina	0.647802	1.74716	1.74716	Control Vitreous up vs P15 Vitreous	0.00568893	45.7886	45.7886	Control Vitreous up vs P28 Vitreous	0.788507	0.721125	-1.38672	Control Vitreous down vs P90 Vitreous	0.530983	2.15443	2.15443	Control Retina up vs P15 Vitreous	0.00393706	56.4622	56.4622	Control Retina up vs P28 Vitreous	0.923182	0.889223	-1.12458	Control Retina down vs P90 Vitreous
Q922B2	0.061912	0.351937	10	10	Control Retina up vs P15 Retina	1	1	1	No change between Control Retina and P30 Retina	0.924551	0.793701	-1.25992	Control Retina down vs P90 Retina	0.0611692	0.00793701	-125.992	Control Vitreous down vs P15 Vitreous	1	1	-1	No change between Control Vitreous and P28 Vitreous	0.00600388	0.0005	-2000	Control Vitreous down vs P90 Vitreous	0.307105	0.0793701	-12.5992	Control Retina down vs P15 Vitreous	0.351937	10	10	Control Retina up vs P28 Vitreous	0.0423365	0.005	-200	Control Retina down vs P90 Vitreous
Q7M747	0.0642268	1	1	1	No change between Control Retina and P15 Retina	1	1	1	No change between Control Retina and P30 Retina	0.214445	0.1	-10	Control Retina down vs P90 Retina	1	1	-1	No change between Control Vitreous and P15 Vitreous	1	1	-1	No change between Control Vitreous and P28 Vitreous	0.00762909	0.0043679	-228.943	Control Vitreous down vs P90 Vitreous	1	1	1	No change between Control Retina and P15 Vitreous	1	1	1	No change between Control Retina and P28 Vitreous	0.00762909	0.0043679	-228.943	Control Retina down vs P90 Vitreous
P68037	0.0642268	0.0978889	0.043679	-22.8943	Control Retina down vs P15 Retina	0.214445	10	10	Control Retina up vs P30 Retina	0.214445	10	10	Control Retina up vs P90 Retina	1	1	1	No change between Control Vitreous and P15 Vitreous	1	1	-1	No change between Control Vitreous and P28 Vitreous	1	1	-1	No change between Control Vitreous and P90 Vitreous	0.214445	10	10	Control Retina up vs P15 Vitreous	0.214445	10	10	Control Retina up vs P28 Vitreous	0.214445	10	10	Control Retina up vs P90 Vitreous
Q9D1K2	0.0680646	0.00823347	200	200	Control Retina up vs P15 Retina	0.00823347	200	200	Control Retina up vs P30 Retina	0.00823347	200	200	Control Retina up vs P90 Retina	0.208727	0.1	-10	Control Vitreous down vs P15 Vitreous	1	1	-1	No change between Control Vitreous and P28 Vitreous	1	1	-1	No change between Control Vitreous and P90 Vitreous	0.10768	20	20	Control Retina up vs P15 Vitreous	0.00823347	200	200	Control Retina up vs P28 Vitreous	0.00823347	200	200	Control Retina up vs P90 Vitreous
P49722	0.070246	0.344799	10	10	Control Retina up vs P15 Retina	0.0577031	0.00793701	-125.992	Control Retina down vs P30 Retina	0.259582	0.0629961	-15.874	Control Retina down vs P90 Retina	0.344799	0.1	-10	Control Vitreous down vs P15 Vitreous	1	1	-1	No change between Control Vitreous and P28 Vitreous	0.344799	0.1	-10	Control Vitreous down vs P90 Vitreous	1	1	1	No change between Control Retina and P15 Vitreous	0.344799	10	10	Control Retina up vs P28 Vitreous	1	1	1	No change between Control Retina and P90 Vitreous
Q3TFD0	0.0718078	0.953128	0.899289	-1.11199	Control Retina down vs P15 Retina	0.052239	41.6017	41.6017	Control Retina up vs P30 Retina	0.685832	2.08008	2.08008	Control Retina up vs P90 Retina	0.109759	20.2988	20.2988	Control Vitreous up vs P15 Vitreous	0.00661839	255.749	255.749	Control Vitreous up vs P28 Vitreous	0.3198	6.20557	6.20557	Control Vitreous up vs P90 Vitreous	0.559603	2.8845	2.8845	Control Retina up vs P15 Vitreous	0.0603429	36.3424	36.3424	Control Retina up vs P28 Vitreous	0.944481	0.881822	-1.13402	Control Retina down vs P90 Vitreous
P47708	0.0735934	0.00921325	158.74	158.74	Control Retina up vs P15 Retina	0.00921325	158.74	158.74	Control Retina up vs P30 Retina	0.00921325	158.74	158.74	Control Retina up vs P90 Retina	0.197345	0.1	-10	Control Vitreous down vs P15 Vitreous	1	1	1	No change between Control Vitreous and P28 Vitreous	1	1	-1	No change between Control Vitreous and P90 Vitreous	0.125842	15.874	15.874	Control Retina up vs P15 Vitreous	0.00921325	158.74	158.74	Control Retina up vs P28 Vitreous	0.00921325	158.74	158.74	Control Retina up vs P90 Vitreous
P56375	0.0735934	0.00921325	0.00629961	-158.74	Control Retina down vs P15 Retina	1	1	1	No change between Control Retina and P30 Retina	1	1	1	No change between Control Retina and P90 Retina	0.197345	10	10	Control Vitreous up vs P15 Vitreous	0.197345	10	10	Control Vitreous up vs P28 Vitreous	0.197345	10	10	Control Vitreous up vs P90 Vitreous	1	1	1	No change between Control Retina and P15 Vitreous	1	1	1	No change between Control Retina and P28 Vitreous	1	1	-1	No change between Control Retina and P90 Vitreous
Q9ERF3	0.0735934	1	1	1	No change between Control Retina and P15 Retina	1	1	1	No change between Control Retina and P30 Retina	1	1	1	No change between Control Retina and P90 Retina	0.125842	0.0629961	-15.874	Control Vitreous down vs P15 Vitreous	0.197345	10	10	Control Vitreous up vs P28 Vitreous	0.197345	10	10	Control Vitreous up vs P90 Vitreous	0.00921325	0.00629961	-158.74	Control Retina down vs P15 Vitreous	1	1	1	No change between Control Retina and P28 Vitreous	1	1	-1	No change between Control Retina and P90 Vitreous
Q3TES0	0.0774355	0.02806	158.74	158.74	Control Retina up vs P15 Retina	0.206163	15.874	15.874	Control Retina up vs P30 Retina	0.02806	158.74	158.74	Control Retina up vs P90 Retina	0.0348992	0.00793701	-125.992	Control Vitreous down vs P15 Vitreous	1	1	-1	No change between Control Vitreous and P28 Vitreous	1	1	-1	No change between Control Vitreous and P90 Vitreous	0.913682	1.25992	1.25992	Control Retina up vs P15 Vitreous	0.02806	158.74	158.74	Control Retina up vs P28 Vitreous	0.02806	158.74	158.74	Control Retina up vs P90 Vitreous
P27659	0.0774355	0.288687	10	10	Control Retina up vs P15 Retina	0.206163	0.0629961	-15.874	Control Retina down vs P30 Retina	0.288687	10	10	Control Retina up vs P90 Retina	0.0348992	0.00793701	-125.992	Control Vitreous down vs P15 Vitreous	1	1	-1	No change between Control Vitreous and P28 Vitreous	1	1	-1	No change between Control Vitreous and P90 Vitreous	0.24476	0.0793701	-12.5992	Control Retina down vs P15 Vitreous	0.288687	10	10	Control Retina up vs P28 Vitreous	0.288687	10	10	Control Retina up vs P90 Vitreous
D6REU3	0.0774355	0.02806	0.00629961	-158.74	Control Retina down vs P15 Retina	1	1	1	No change between Control Retina and P30 Retina	1	1	1	No change between Control Retina and P90 Retina	0.0348992	125.992	125.992	Control Vitreous up vs P15 Vitreous	0.24476	12.5992	12.5992	Control Vitreous up vs P28 Vitreous	0.0348992	125.992	125.992	Control Vitreous up vs P90 Vitreous	1	1	1	No change between Control Retina and P15 Vitreous	0.288687	0.1	-10	Control Retina down vs P28 Vitreous	1	1	1	No change between Control Retina and P90 Vitreous
P56212-2	0.0777442	0.778176	1.81712	1.81712	Control Retina up vs P15 Retina	0.0238879	181.712	181.712	Control Retina up vs P30 Retina	0.0238879	181.712	181.712	Control Retina up vs P90 Retina	0.285702	10	10	Control Vitreous up vs P15 Vitreous	0.285702	10	10	Control Vitreous up vs P28 Vitreous	0.285702	10	10	Control Vitreous up vs P90 Vitreous	0.0238879	181.712	181.712	Control Retina up vs P15 Vitreous	0.0238879	181.712	181.712	Control Retina up vs P28 Vitreous	0.0238879	181.712	181.712	Control Retina up vs P90 Vitreous
Q9D5V5	0.0785188	0.00998155	144.225	144.225	Control Retina up vs P15 Retina	0.13634	14.4225	14.4225	Control Retina up vs P30 Retina	0.00998155	144.225	144.225	Control Retina up vs P90 Retina	1	1	-1	No change between Control Vitreous and P15 Vitreous	1	1	-1	No change between Control Vitreous and P28 Vitreous	1	1	-1	No change between Control Vitreous and P90 Vitreous	0.00998155	144.225	144.225	Control Retina up vs P15 Vitreous	0.00998155	144.225	144.225	Control Retina up vs P28 Vitreous	0.00998155	144.225	144.225	Control Retina up vs P90 Vitreous
Q9EQP2	0.0809979	0.188898	7.93701	7.93701	Control Retina up vs P15 Retina	0.146687	0.1	-10	Control Retina down vs P30 Retina	0.188898	7.93701	7.93701	Control Retina up vs P90 Retina	1	1	-1	No change between Control Vitreous and P15 Vitreous	1	1	-1	No change between Control Vitreous and P28 Vitreous	1	1	-1	No change between Control Vitreous and P90 Vitreous	0.188898	7.93701	7.93701	Control Retina up vs P15 Vitreous	0.188898	7.93701	7.93701	Control Retina up vs P28 Vitreous	0.188898	7.93701	7.93701	Control Retina up vs P90 Vitreous
P39447	0.0810093	0.281562	10	10	Control Retina up vs P15 Retina	0.237851	0.0793701	-12.5992	Control Retina down vs P30 Retina	0.281562	10	10	Control Retina up vs P90 Retina	0.0325315	0.00793701	-125.992	Control Vitreous down vs P15 Vitreous	1	1	-1	No change between Control Vitreous and P28 Vitreous	1	1	-1	No change between Control Vitreous and P90 Vitreous	0.237851	0.0793701	-12.5992	Control Retina down vs P15 Vitreous	0.281562	10	10	Control Retina up vs P28 Vitreous	0.281562	10	10	Control Retina up vs P90 Vitreous
O09167	0.0816495	1	1	1	No change between Control Retina and P15 Retina	0.187576	0.100336	-9.96655	Control Retina down vs P30 Retina	1	1	1	No change between Control Retina and P90 Retina	0.010623	0.00799036	-125.151	Control Vitreous down vs P15 Vitreous	1	1	-1	No change between Control Vitreous and P28 Vitreous	1	1	-1	No change between Control Vitreous and P90 Vitreous	0.010623	0.00799036	-125.151	Control Retina down vs P15 Vitreous	1	1	1	No change between Control Retina and P28 Vitreous	1	1	1	No change between Control Retina and P90 Vitreous
Q9R1P4	0.0816584	1	1	1	No change between Control Retina and P15 Retina	1	1	1	No change between Control Retina and P30 Retina	0.0106248	0.00793701	-125.992	Control Retina down vs P90 Retina	1	1	-1	No change between Control Vitreous and P15 Vitreous	1	1	-1	No change between Control Vitreous and P28 Vitreous	0.187558	0.1	-10	Control Vitreous down vs P90 Vitreous	1	1	1	No change between Control Retina and P15 Vitreous	1	1	1	No change between Control Retina and P28 Vitreous	0.187558	0.1	-10	Control Retina down vs P90 Vitreous
Q8BGB7-2	0.0816584	0.0106248	125.992	125.992	Control Retina up vs P15 Retina	0.0106248	125.992	125.992	Control Retina up vs P30 Retina	0.0106248	125.992	125.992	Control Retina up vs P90 Retina	1	1	1	No change between Control Vitreous and P15 Vitreous	1	1	-1	No change between Control Vitreous and P28 Vitreous	0.187558	0.1	-10	Control Vitreous down vs P90 Vitreous	0.0106248	125.992	125.992	Control Retina up vs P15 Vitreous	0.0106248	125.992	125.992	Control Retina up vs P28 Vitreous	0.149311	12.5992	12.5992	Control Retina up vs P90 Vitreous
P10711	0.0816584	0.187558	10	10	Control Retina up vs P15 Retina	0.187558	10	10	Control Retina up vs P30 Retina	0.187558	10	10	Control Retina up vs P90 Retina	0.0106248	0.00793701	-125.992	Control Vitreous down vs P15 Vitreous	1	1	-1	No change between Control Vitreous and P28 Vitreous	1	1	-1	No change between Control Vitreous and P90 Vitreous	0.149311	0.0793701	-12.5992	Control Retina down vs P15 Vitreous	0.187558	10	10	Control Retina up vs P28 Vitreous	0.187558	10	10	Control Retina up vs P90 Vitreous
Q91WQ3	0.0816584	0.187558	10	10	Control Retina up vs P15 Retina	0.187558	10	10	Control Retina up vs P30 Retina	0.149311	0.0793701	-12.5992	Control Retina down vs P90 Retina	1	1	-1	No change between Control Vitreous and P15 Vitreous	1	1	-1	No change between Control Vitreous and P28 Vitreous	1	1	-1	No change between Control Vitreous and P90 Vitreous	0.187558	10	10	Control Retina up vs P15 Vitreous	0.187558	10	10	Control Retina up vs P28 Vitreous	0.187558	10	10	Control Retina up vs P90 Vitreous
Q4U2R1-2	0.0816584	0.187558	10	10	Control Retina up vs P15 Retina	0.187558	10	10	Control Retina up vs P30 Retina	0.187558	10	10	Control Retina up vs P90 Retina	0.0106248	125.992	125.992	Control Vitreous up vs P15 Vitreous	0.0106248	125.992	125.992	Control Vitreous up vs P28 Vitreous	0.0106248	125.992	125.992	Control Vitreous up vs P90 Vitreous	0.187558	10	10	Control Retina up vs P15 Vitreous	0.187558	10	10	Control Retina up vs P28 Vitreous	0.187558	10	10	Control Retina up vs P90 Vitreous
Q61646	0.0816584	0.187558	0.1	-10	Control Retina down vs P15 Retina	1	1	1	No change between Control Retina and P30 Retina	1	1	1	No change between Control Retina and P90 Retina	1	1	-1	No change between Control Vitreous and P15 Vitreous	0.0106248	0.00793701	-125.992	Control Vitreous down vs P28 Vitreous	1	1	-1	No change between Control Vitreous and P90 Vitreous	1	1	1	No change between Control Retina and P15 Vitreous	0.0106248	0.00793701	-125.992	Control Retina down vs P28 Vitreous	1	1	1	No change between Control Retina and P90 Vitreous
P42208	0.0816584	1	1	1	No change between Control Retina and P15 Retina	0.0106248	0.00793701	-125.992	Control Retina down vs P30 Retina	1	1	1	No change between Control Retina and P90 Retina	0.187558	0.1	-10	Control Vitreous down vs P15 Vitreous	1	1	-1	No change between Control Vitreous and P28 Vitreous	1	1	-1	No change between Control Vitreous and P90 Vitreous	0.187558	0.1	-10	Control Retina down vs P15 Vitreous	1	1	1	No change between Control Retina and P28 Vitreous	1	1	1	No change between Control Retina and P90 Vitreous
Q9CXS4	0.0816584	0.187558	10	10	Control Retina up vs P15 Retina	0.149311	0.0793701	-12.5992	Control Retina down vs P30 Retina	0.187558	10	10	Control Retina up vs P90 Retina	1	1	-1	No change between Control Vitreous and P15 Vitreous	1	1	-1	No change between Control Vitreous and P28 Vitreous	1	1	-1	No change between Control Vitreous and P90 Vitreous	0.187558	10	10	Control Retina up vs P15 Vitreous	0.187558	10	10	Control Retina up vs P28 Vitreous	0.187558	10	10	Control Retina up vs P90 Vitreous
Q9CWW6	0.0816584	0.0106248	0.00793701	-125.992	Control Retina down vs P15 Retina	1	1	1	No change between Control Retina and P30 Retina	1	1	1	No change between Control Retina and P90 Retina	0.187558	10	10	Control Vitreous up vs P15 Vitreous	0.187558	10	10	Control Vitreous up vs P28 Vitreous	0.187558	10	10	Control Vitreous up vs P90 Vitreous	1	1	1	No change between Control Retina and P15 Vitreous	1	1	1	No change between Control Retina and P28 Vitreous	1	1	1	No change between Control Retina and P90 Vitreous
I6L9E6	0.0823502	0.0278	144.225	144.225	Control Retina up vs P15 Retina	0.860764	1.44225	1.44225	Control Retina up vs P30 Retina	0.0278	144.225	144.225	Control Retina up vs P90 Retina	0.278922	0.1	-10	Control Vitreous down vs P15 Vitreous	1	1	1	No change between Control Vitreous and P28 Vitreous	1	1	-1	No change between Control Vitreous and P90 Vitreous	0.212342	14.4225	14.4225	Control Retina up vs P15 Vitreous	0.0278	144.225	144.225	Control Retina up vs P28 Vitreous	0.0278	144.225	144.225	Control Retina up vs P90 Vitreous
Q9WV80	0.0832414	0.0378669	64.6649	64.6649	Control Retina up vs P15 Retina	0.0378669	64.6649	64.6649	Control Retina up vs P30 Retina	0.0378669	64.6649	64.6649	Control Retina up vs P90 Retina	0.274433	0.124356	-8.04145	Control Vitreous down vs P15 Vitreous	1	1	1	No change between Control Vitreous and P28 Vitreous	0.0295674	0.012274	-81.4727	Control Vitreous down vs P90 Vitreous	0.274433	8.04145	8.04145	Control Retina up vs P15 Vitreous	0.0378669	64.6649	64.6649	Control Retina up vs P28 Vitreous	0.901743	0.793701	-1.25992	Control Retina down vs P90 Vitreous
Q11136	0.0863096	1	1	1	No change between Control Retina and P15 Retina	1	1	1	No change between Control Retina and P30 Retina	0.265168	0.1	-10	Control Retina down vs P90 Retina	0.0345997	0.01	-100	Control Vitreous down vs P15 Vitreous	1	1	-1	No change between Control Vitreous and P28 Vitreous	0.0345997	0.01	-100	Control Vitreous down vs P90 Vitreous	0.0345997	0.01	-100	Control Retina down vs P15 Vitreous	1	1	1	No change between Control Retina and P28 Vitreous	0.0345997	0.01	-100	Control Retina down vs P90 Vitreous
Q62420	0.0888317	0.176761	9.96655	9.96655	Control Retina up vs P15 Retina	0.175574	0.0996655	-10.0336	Control Retina down vs P30 Retina	0.176761	9.96655	9.96655	Control Retina up vs P90 Retina	1	1	-1	No change between Control Vitreous and P15 Vitreous	1	1	-1	No change between Control Vitreous and P28 Vitreous	1	1	-1	No change between Control Vitreous and P90 Vitreous	0.176761	9.96655	9.96655	Control Retina up vs P15 Vitreous	0.176761	9.96655	9.96655	Control Retina up vs P28 Vitreous	0.176761	9.96655	9.96655	Control Retina up vs P90 Vitreous
Q8K1H1	0.0890908	0.176463	10	10	Control Retina up vs P15 Retina	0.176463	10	10	Control Retina up vs P30 Retina	0.176463	10	10	Control Retina up vs P90 Retina	1	1	-1	No change between Control Vitreous and P15 Vitreous	1	1	-1	No change between Control Vitreous and P28 Vitreous	0.0121093	0.01	-100	Control Vitreous down vs P90 Vitreous	0.176463	10	10	Control Retina up vs P15 Vitreous	0.176463	10	10	Control Retina up vs P28 Vitreous	0.176463	0.1	-10	Control Retina down vs P90 Vitreous
Q99M74	0.0890908	1	1	1	No change between Control Retina and P15 Retina	1	1	1	No change between Control Retina and P30 Retina	0.176463	0.1	-10	Control Retina down vs P90 Retina	1	1	-1	No change between Control Vitreous and P15 Vitreous	1	1	-1	No change between Control Vitreous and P28 Vitreous	0.0121093	0.01	-100	Control Vitreous down vs P90 Vitreous	1	1	1	No change between Control Retina and P15 Vitreous	1	1	1	No change between Control Retina and P28 Vitreous	0.0121093	0.01	-100	Control Retina down vs P90 Vitreous
P14576	0.0890908	1	1	1	No change between Control Retina and P15 Retina	0.176463	0.100336	-9.96655	Control Retina down vs P30 Retina	1	1	1	No change between Control Retina and P90 Retina	0.0121093	0.0100672	-99.3322	Control Vitreous down vs P15 Vitreous	1	1	-1	No change between Control Vitreous and P28 Vitreous	1	1	-1	No change between Control Vitreous and P90 Vitreous	0.0121093	0.0100672	-99.3322	Control Retina down vs P15 Vitreous	1	1	1	No change between Control Retina and P28 Vitreous	1	1	-1	No change between Control Retina and P90 Vitreous
Q9CY64	0.0890908	1	1	1	No change between Control Retina and P15 Retina	1	1	1	No change between Control Retina and P30 Retina	0.0121093	0.0100672	-99.3322	Control Retina down vs P90 Retina	0.176463	0.100336	-9.96655	Control Vitreous down vs P15 Vitreous	1	1	-1	No change between Control Vitreous and P28 Vitreous	1	1	-1	No change between Control Vitreous and P90 Vitreous	0.176463	0.100336	-9.96655	Control Retina down vs P15 Vitreous	1	1	1	No change between Control Retina and P28 Vitreous	1	1	1	No change between Control Retina and P90 Vitreous
Q8VEH5	0.0890908	0.0121093	100	100	Control Retina up vs P15 Retina	0.0121093	100	100	Control Retina up vs P30 Retina	0.0121093	100	100	Control Retina up vs P90 Retina	1	1	1	No change between Control Vitreous and P15 Vitreous	1	1	-1	No change between Control Vitreous and P28 Vitreous	0.176463	0.1	-10	Control Vitreous down vs P90 Vitreous	0.0121093	100	100	Control Retina up vs P15 Vitreous	0.0121093	100	100	Control Retina up vs P28 Vitreous	0.176463	10	10	Control Retina up vs P90 Vitreous
P23506-2	0.0890908	1	1	1	No change between Control Retina and P15 Retina	1	1	1	No change between Control Retina and P30 Retina	1	1	1	No change between Control Retina and P90 Retina	0.176463	10	10	Control Vitreous up vs P15 Vitreous	0.176463	10	10	Control Vitreous up vs P28 Vitreous	0.176463	0.1	-10	Control Vitreous down vs P90 Vitreous	1	1	1	No change between Control Retina and P15 Vitreous	1	1	1	No change between Control Retina and P28 Vitreous	0.0121093	0.01	-100	Control Retina down vs P90 Vitreous
P26350	0.0890908	0.0121093	0.0100672	-99.3322	Control Retina down vs P15 Retina	1	1	1	No change between Control Retina and P30 Retina	1	1	1	No change between Control Retina and P90 Retina	0.176463	0.100336	-9.96655	Control Vitreous down vs P15 Vitreous	1	1	-1	No change between Control Vitreous and P28 Vitreous	1	1	-1	No change between Control Vitreous and P90 Vitreous	0.176463	0.100336	-9.96655	Control Retina down vs P15 Vitreous	1	1	1	No change between Control Retina and P28 Vitreous	1	1	1	No change between Control Retina and P90 Vitreous
Q62417-2	0.0890908	0.0121093	99.3322	99.3322	Control Retina up vs P15 Retina	0.0121093	99.3322	99.3322	Control Retina up vs P30 Retina	0.176463	9.96655	9.96655	Control Retina up vs P90 Retina	1	1	1	No change between Control Vitreous and P15 Vitreous	1	1	-1	No change between Control Vitreous and P28 Vitreous	1	1	-1	No change between Control Vitreous and P90 Vitreous	0.0121093	99.3322	99.3322	Control Retina up vs P15 Vitreous	0.0121093	99.3322	99.3322	Control Retina up vs P28 Vitreous	0.0121093	99.3322	99.3322	Control Retina up vs P90 Vitreous
P62192	0.0890908	1	1	1	No change between Control Retina and P15 Retina	0.0121093	0.01	-100	Control Retina down vs P30 Retina	0.176463	0.1	-10	Control Retina down vs P90 Retina	1	1	-1	No change between Control Vitreous and P15 Vitreous	1	1	-1	No change between Control Vitreous and P28 Vitreous	1	1	-1	No change between Control Vitreous and P90 Vitreous	1	1	1	No change between Control Retina and P15 Vitreous	1	1	1	No change between Control Retina and P28 Vitreous	1	1	-1	No change between Control Retina and P90 Vitreous
Q8BR90	0.0890908	1	1	1	No change between Control Retina and P15 Retina	0.0121093	0.01	-100	Control Retina down vs P30 Retina	0.176463	0.1	-10	Control Retina down vs P90 Retina	1	1	-1	No change between Control Vitreous and P15 Vitreous	1	1	-1	No change between Control Vitreous and P28 Vitreous	1	1	-1	No change between Control Vitreous and P90 Vitreous	1	1	1	No change between Control Retina and P15 Vitreous	1	1	1	No change between Control Retina and P28 Vitreous	1	1	-1	No change between Control Retina and P90 Vitreous
P70390-2	0.0890908	1	1	1	No change between Control Retina and P15 Retina	1	1	1	No change between Control Retina and P30 Retina	1	1	1	No change between Control Retina and P90 Retina	0.0121093	0.01	-100	Control Vitreous down vs P15 Vitreous	1	1	-1	No change between Control Vitreous and P28 Vitreous	0.176463	0.1	-10	Control Vitreous down vs P90 Vitreous	0.0121093	0.01	-100	Control Retina down vs P15 Vitreous	1	1	1	No change between Control Retina and P28 Vitreous	0.176463	0.1	-10	Control Retina down vs P90 Vitreous
Q8R574	0.0890908	0.0121093	100	100	Control Retina up vs P15 Retina	0.0121093	100	100	Control Retina up vs P30 Retina	0.176463	10	10	Control Retina up vs P90 Retina	1	1	1	No change between Control Vitreous and P15 Vitreous	1	1	-1	No change between Control Vitreous and P28 Vitreous	1	1	-1	No change between Control Vitreous and P90 Vitreous	0.0121093	100	100	Control Retina up vs P15 Vitreous	0.0121093	100	100	Control Retina up vs P28 Vitreous	0.0121093	100	100	Control Retina up vs P90 Vitreous
O35326	0.0890908	0.176463	10	10	Control Retina up vs P15 Retina	0.176463	0.1	-10	Control Retina down vs P30 Retina	0.176463	10	10	Control Retina up vs P90 Retina	1	1	-1	No change between Control Vitreous and P15 Vitreous	1	1	-1	No change between Control Vitreous and P28 Vitreous	1	1	-1	No change between Control Vitreous and P90 Vitreous	0.176463	10	10	Control Retina up vs P15 Vitreous	0.176463	10	10	Control Retina up vs P28 Vitreous	0.176463	10	10	Control Retina up vs P90 Vitreous
P54823	0.0890908	0.176463	10	10	Control Retina up vs P15 Retina	0.176463	0.1	-10	Control Retina down vs P30 Retina	0.176463	10	10	Control Retina up vs P90 Retina	1	1	-1	No change between Control Vitreous and P15 Vitreous	1	1	-1	No change between Control Vitreous and P28 Vitreous	1	1	-1	No change between Control Vitreous and P90 Vitreous	0.176463	10	10	Control Retina up vs P15 Vitreous	0.176463	10	10	Control Retina up vs P28 Vitreous	0.176463	10	10	Control Retina up vs P90 Vitreous
P62717	0.0890908	0.176463	10	10	Control Retina up vs P15 Retina	0.176463	0.1	-10	Control Retina down vs P30 Retina	0.176463	10	10	Control Retina up vs P90 Retina	1	1	-1	No change between Control Vitreous and P15 Vitreous	1	1	-1	No change between Control Vitreous and P28 Vitreous	1	1	-1	No change between Control Vitreous and P90 Vitreous	0.176463	10	10	Control Retina up vs P15 Vitreous	0.176463	10	10	Control Retina up vs P28 Vitreous	0.176463	10	10	Control Retina up vs P90 Vitreous
P00158	0.0890908	0.0121093	100	100	Control Retina up vs P15 Retina	0.176463	10	10	Control Retina up vs P30 Retina	0.0121093	100	100	Control Retina up vs P90 Retina	1	1	-1	No change between Control Vitreous and P15 Vitreous	1	1	-1	No change between Control Vitreous and P28 Vitreous	1	1	-1	No change between Control Vitreous and P90 Vitreous	0.0121093	100	100	Control Retina up vs P15 Vitreous	0.0121093	100	100	Control Retina up vs P28 Vitreous	0.0121093	100	100	Control Retina up vs P90 Vitreous
Q6ZQ08-2	0.0890908	1	1	1	No change between Control Retina and P15 Retina	0.0121093	0.01	-100	Control Retina down vs P30 Retina	1	1	1	No change between Control Retina and P90 Retina	0.176463	0.1	-10	Control Vitreous down vs P15 Vitreous	1	1	-1	No change between Control Vitreous and P28 Vitreous	1	1	-1	No change between Control Vitreous and P90 Vitreous	0.176463	0.1	-10	Control Retina down vs P15 Vitreous	1	1	1	No change between Control Retina and P28 Vitreous	1	1	-1	No change between Control Retina and P90 Vitreous
O88485-2	0.0890908	0.176463	10	10	Control Retina up vs P15 Retina	0.176463	10	10	Control Retina up vs P30 Retina	0.176463	10	10	Control Retina up vs P90 Retina	0.0121093	0.01	-100	Control Vitreous down vs P15 Vitreous	1	1	-1	No change between Control Vitreous and P28 Vitreous	1	1	-1	No change between Control Vitreous and P90 Vitreous	0.176463	0.1	-10	Control Retina down vs P15 Vitreous	0.176463	10	10	Control Retina up vs P28 Vitreous	0.176463	10	10	Control Retina up vs P90 Vitreous
P12960	0.0890908	0.176463	10	10	Control Retina up vs P15 Retina	0.176463	10	10	Control Retina up vs P30 Retina	0.176463	10	10	Control Retina up vs P90 Retina	0.0121093	0.01	-100	Control Vitreous down vs P15 Vitreous	1	1	-1	No change between Control Vitreous and P28 Vitreous	1	1	-1	No change between Control Vitreous and P90 Vitreous	0.176463	0.1	-10	Control Retina down vs P15 Vitreous	0.176463	10	10	Control Retina up vs P28 Vitreous	0.176463	10	10	Control Retina up vs P90 Vitreous
Q8CI51	0.0890908	0.176463	10	10	Control Retina up vs P15 Retina	0.176463	10	10	Control Retina up vs P30 Retina	0.176463	10	10	Control Retina up vs P90 Retina	0.0121093	0.01	-100	Control Vitreous down vs P15 Vitreous	1	1	-1	No change between Control Vitreous and P28 Vitreous	1	1	-1	No change between Control Vitreous and P90 Vitreous	0.176463	0.1	-10	Control Retina down vs P15 Vitreous	0.176463	10	10	Control Retina up vs P28 Vitreous	0.176463	10	10	Control Retina up vs P90 Vitreous
Q99JY0	0.0890908	0.176463	10	10	Control Retina up vs P15 Retina	0.176463	10	10	Control Retina up vs P30 Retina	0.176463	10	10	Control Retina up vs P90 Retina	0.0121093	0.01	-100	Control Vitreous down vs P15 Vitreous	1	1	-1	No change between Control Vitreous and P28 Vitreous	1	1	-1	No change between Control Vitreous and P90 Vitreous	0.176463	0.1	-10	Control Retina down vs P15 Vitreous	0.176463	10	10	Control Retina up vs P28 Vitreous	0.176463	10	10	Control Retina up vs P90 Vitreous
Q9CQ69	0.0890908	0.176463	10	10	Control Retina up vs P15 Retina	0.176463	10	10	Control Retina up vs P30 Retina	0.176463	10	10	Control Retina up vs P90 Retina	0.0121093	0.01	-100	Control Vitreous down vs P15 Vitreous	1	1	-1	No change between Control Vitreous and P28 Vitreous	1	1	-1	No change between Control Vitreous and P90 Vitreous	0.176463	0.1	-10	Control Retina down vs P15 Vitreous	0.176463	10	10	Control Retina up vs P28 Vitreous	0.176463	10	10	Control Retina up vs P90 Vitreous
Q9CZW4	0.0890908	1	1	1	No change between Control Retina and P15 Retina	0.176463	0.1	-10	Control Retina down vs P30 Retina	1	1	1	No change between Control Retina and P90 Retina	0.0121093	0.01	-100	Control Vitreous down vs P15 Vitreous	1	1	-1	No change between Control Vitreous and P28 Vitreous	1	1	-1	No change between Control Vitreous and P90 Vitreous	0.0121093	0.01	-100	Control Retina down vs P15 Vitreous	1	1	1	No change between Control Retina and P28 Vitreous	1	1	-1	No change between Control Retina and P90 Vitreous
Q9D1J3	0.0890908	0.176463	10	10	Control Retina up vs P15 Retina	0.176463	10	10	Control Retina up vs P30 Retina	0.176463	10	10	Control Retina up vs P90 Retina	0.0121093	0.01	-100	Control Vitreous down vs P15 Vitreous	1	1	-1	No change between Control Vitreous and P28 Vitreous	1	1	-1	No change between Control Vitreous and P90 Vitreous	0.176463	0.1	-10	Control Retina down vs P15 Vitreous	0.176463	10	10	Control Retina up vs P28 Vitreous	0.176463	10	10	Control Retina up vs P90 Vitreous
Q9D898	0.0890908	0.176463	10	10	Control Retina up vs P15 Retina	0.176463	10	10	Control Retina up vs P30 Retina	0.176463	10	10	Control Retina up vs P90 Retina	0.0121093	0.01	-100	Control Vitreous down vs P15 Vitreous	1	1	-1	No change between Control Vitreous and P28 Vitreous	1	1	-1	No change between Control Vitreous and P90 Vitreous	0.176463	0.1	-10	Control Retina down vs P15 Vitreous	0.176463	10	10	Control Retina up vs P28 Vitreous	0.176463	10	10	Control Retina up vs P90 Vitreous
Q9DCN2-2	0.0890908	0.176463	10	10	Control Retina up vs P15 Retina	0.176463	10	10	Control Retina up vs P30 Retina	0.176463	10	10	Control Retina up vs P90 Retina	0.0121093	0.01	-100	Control Vitreous down vs P15 Vitreous	1	1	-1	No change between Control Vitreous and P28 Vitreous	1	1	-1	No change between Control Vitreous and P90 Vitreous	0.176463	0.1	-10	Control Retina down vs P15 Vitreous	0.176463	10	10	Control Retina up vs P28 Vitreous	0.176463	10	10	Control Retina up vs P90 Vitreous
D3Z7P3	0.0890908	0.0121093	100	100	Control Retina up vs P15 Retina	0.0121093	100	100	Control Retina up vs P30 Retina	0.0121093	100	100	Control Retina up vs P90 Retina	0.176463	0.1	-10	Control Vitreous down vs P15 Vitreous	1	1	-1	No change between Control Vitreous and P28 Vitreous	1	1	-1	No change between Control Vitreous and P90 Vitreous	0.176463	10	10	Control Retina up vs P15 Vitreous	0.0121093	100	100	Control Retina up vs P28 Vitreous	0.0121093	100	100	Control Retina up vs P90 Vitreous
Q9Z1F9	0.0890908	0.0121093	100	100	Control Retina up vs P15 Retina	0.0121093	100	100	Control Retina up vs P30 Retina	0.0121093	100	100	Control Retina up vs P90 Retina	0.176463	0.1	-10	Control Vitreous down vs P15 Vitreous	1	1	-1	No change between Control Vitreous and P28 Vitreous	1	1	-1	No change between Control Vitreous and P90 Vitreous	0.176463	10	10	Control Retina up vs P15 Vitreous	0.0121093	100	100	Control Retina up vs P28 Vitreous	0.0121093	100	100	Control Retina up vs P90 Vitreous
Q8BIQ5-2	0.0893507	1	1	1	No change between Control Retina and P15 Retina	1	1	1	No change between Control Retina and P30 Retina	0.176166	0.1	-10	Control Retina down vs P90 Retina	0.012161	0.0100672	-99.3322	Control Vitreous down vs P15 Vitreous	1	1	-1	No change between Control Vitreous and P28 Vitreous	1	1	-1	No change between Control Vitreous and P90 Vitreous	0.012161	0.0100672	-99.3322	Control Retina down vs P15 Vitreous	1	1	1	No change between Control Retina and P28 Vitreous	1	1	-1	No change between Control Retina and P90 Vitreous
P07309	0.0893507	0.012161	0.0100672	-99.3322	Control Retina down vs P15 Retina	0.176166	0.1	-10	Control Retina down vs P30 Retina	1	1	1	No change between Control Retina and P90 Retina	1	1	1	No change between Control Vitreous and P15 Vitreous	1	1	1	No change between Control Vitreous and P28 Vitreous	1	1	-1	No change between Control Vitreous and P90 Vitreous	1	1	1	No change between Control Retina and P15 Vitreous	1	1	1	No change between Control Retina and P28 Vitreous	1	1	-1	No change between Control Retina and P90 Vitreous
Q64332	0.0893507	0.012161	99.3322	99.3322	Control Retina up vs P15 Retina	0.177357	9.93322	9.93322	Control Retina up vs P30 Retina	0.012161	99.3322	99.3322	Control Retina up vs P90 Retina	1	1	1	No change between Control Vitreous and P15 Vitreous	1	1	1	No change between Control Vitreous and P28 Vitreous	1	1	-1	No change between Control Vitreous and P90 Vitreous	0.012161	99.3322	99.3322	Control Retina up vs P15 Vitreous	0.012161	99.3322	99.3322	Control Retina up vs P28 Vitreous	0.012161	99.3322	99.3322	Control Retina up vs P90 Vitreous
Q9D0L8-3	0.0893507	0.176166	10	10	Control Retina up vs P15 Retina	0.177357	0.100672	-9.93322	Control Retina down vs P30 Retina	0.176166	10	10	Control Retina up vs P90 Retina	1	1	1	No change between Control Vitreous and P15 Vitreous	1	1	1	No change between Control Vitreous and P28 Vitreous	1	1	-1	No change between Control Vitreous and P90 Vitreous	0.176166	10	10	Control Retina up vs P15 Vitreous	0.176166	10	10	Control Retina up vs P28 Vitreous	0.176166	10	10	Control Retina up vs P90 Vitreous
P28571-1	0.0893507	1	1	1	No change between Control Retina and P15 Retina	0.012161	0.0100672	-99.3322	Control Retina down vs P30 Retina	1	1	1	No change between Control Retina and P90 Retina	0.176166	0.1	-10	Control Vitreous down vs P15 Vitreous	1	1	1	No change between Control Vitreous and P28 Vitreous	1	1	-1	No change between Control Vitreous and P90 Vitreous	0.176166	0.1	-10	Control Retina down vs P15 Vitreous	1	1	1	No change between Control Retina and P28 Vitreous	1	1	-1	No change between Control Retina and P90 Vitreous
Q3THE2	0.0926579	0.0301242	158.74	158.74	Control Retina up vs P15 Retina	0.830959	1.5874	1.5874	Control Retina up vs P30 Retina	0.0301242	158.74	158.74	Control Retina up vs P90 Retina	0.251507	0.0793701	-12.5992	Control Vitreous down vs P15 Vitreous	1	1	-1	No change between Control Vitreous and P28 Vitreous	1	1	-1	No change between Control Vitreous and P90 Vitreous	0.251507	12.5992	12.5992	Control Retina up vs P15 Vitreous	0.0301242	158.74	158.74	Control Retina up vs P28 Vitreous	0.0301242	158.74	158.74	Control Retina up vs P90 Vitreous
Q8BRC6	0.098725	0.0140281	125.151	125.151	Control Retina up vs P15 Retina	0.0140281	125.151	125.151	Control Retina up vs P30 Retina	0.0140281	125.151	125.151	Control Retina up vs P90 Retina	1	1	1	No change between Control Vitreous and P15 Vitreous	1	1	1	No change between Control Vitreous and P28 Vitreous	0.167898	0.0796364	-12.5571	Control Vitreous down vs P90 Vitreous	0.0140281	125.151	125.151	Control Retina up vs P15 Vitreous	0.0140281	125.151	125.151	Control Retina up vs P28 Vitreous	0.207837	9.96655	9.96655	Control Retina up vs P90 Vitreous
Q9CWK8	0.109334	0.0489357	61.3048	61.3048	Control Retina up vs P15 Retina	0.0489357	61.3048	61.3048	Control Retina up vs P30 Retina	0.0489357	61.3048	61.3048	Control Retina up vs P90 Retina	0.225771	0.0877498	-11.396	Control Vitreous down vs P15 Vitreous	1	1	-1	No change between Control Vitreous and P28 Vitreous	0.038816	0.0129468	-77.2392	Control Vitreous down vs P90 Vitreous	0.396519	5.37948	5.37948	Control Retina up vs P15 Vitreous	0.0489357	61.3048	61.3048	Control Retina up vs P28 Vitreous	0.906263	0.793701	-1.25992	Control Retina down vs P90 Vitreous
P48193-2	0.11366	0.155388	10	10	Control Retina up vs P15 Retina	0.155388	10	10	Control Retina up vs P30 Retina	0.155388	10	10	Control Retina up vs P90 Retina	0.0173561	0.0166206	-60.1662	Control Vitreous down vs P15 Vitreous	1	1	-1	No change between Control Vitreous and P28 Vitreous	1	1	-1	No change between Control Vitreous and P90 Vitreous	0.262241	0.166206	-6.01662	Control Retina down vs P15 Vitreous	0.155388	10	10	Control Retina up vs P28 Vitreous	0.155388	10	10	Control Retina up vs P90 Vitreous
P59708	0.119272	1	1	1	No change between Control Retina and P15 Retina	0.0188366	0.01	-100	Control Retina down vs P30 Retina	1	1	1	No change between Control Retina and P90 Retina	0.149457	0.0693361	-14.4225	Control Vitreous down vs P15 Vitreous	1	1	-1	No change between Control Vitreous and P28 Vitreous	1	1	-1	No change between Control Vitreous and P90 Vitreous	0.149457	0.0693361	-14.4225	Control Retina down vs P15 Vitreous	1	1	1	No change between Control Retina and P28 Vitreous	1	1	1	No change between Control Retina and P90 Vitreous
Q9Z1G3	0.122628	0.0548593	125.151	125.151	Control Retina up vs P15 Retina	0.924541	1.25151	1.25151	Control Retina up vs P30 Retina	0.293914	12.5571	12.5571	Control Retina up vs P90 Retina	1	1	-1	No change between Control Vitreous and P15 Vitreous	1	1	-1	No change between Control Vitreous and P28 Vitreous	0.0661256	0.0100672	-99.3322	Control Vitreous down vs P90 Vitreous	0.0548593	125.151	125.151	Control Retina up vs P15 Vitreous	0.0548593	125.151	125.151	Control Retina up vs P28 Vitreous	0.922295	1.25992	1.25992	Control Retina up vs P90 Vitreous
Q8K4Z3	0.122909	0.387088	11.0064	11.0064	Control Retina up vs P15 Retina	0.361557	12.5992	12.5992	Control Retina up vs P30 Retina	0.0671233	200	200	Control Retina up vs P90 Retina	0.107107	0.01	-100	Control Vitreous down vs P15 Vitreous	1	1	1	No change between Control Vitreous and P28 Vitreous	0.107107	0.01	-100	Control Vitreous down vs P90 Vitreous	0.283162	20	20	Control Retina up vs P15 Vitreous	0.0123779	2000	2000	Control Retina up vs P28 Vitreous	0.283162	20	20	Control Retina up vs P90 Vitreous
P97765	0.173575	0.290238	10	10	Control Retina up vs P15 Retina	0.290238	10	10	Control Retina up vs P30 Retina	0.290238	10	10	Control Retina up vs P90 Retina	0.290238	0.1	-10	Control Vitreous down vs P15 Vitreous	1	1	-1	No change between Control Vitreous and P28 Vitreous	0.0220389	0.0048075	-208.008	Control Vitreous down vs P90 Vitreous	1	1	1	No change between Control Retina and P15 Vitreous	0.290238	10	10	Control Retina up vs P28 Vitreous	0.16867	0.048075	-20.8008	Control Retina down vs P90 Vitreous
O35864	0.19203	0.280837	10	10	Control Retina up vs P15 Retina	0.280837	10	10	Control Retina up vs P30 Retina	1	1	1	No change between Control Retina and P90 Retina	1	1	-1	No change between Control Vitreous and P15 Vitreous	1	1	-1	No change between Control Vitreous and P28 Vitreous	0.0258438	0.00629961	-158.74	Control Vitreous down vs P90 Vitreous	0.280837	10	10	Control Retina up vs P15 Vitreous	0.280837	10	10	Control Retina up vs P28 Vitreous	0.198916	0.0629961	-15.874	Control Retina down vs P90 Vitreous
P28271	0.19203	0.280837	10	10	Control Retina up vs P15 Retina	0.280837	10	10	Control Retina up vs P30 Retina	0.280837	10	10	Control Retina up vs P90 Retina	0.0258438	0.00629961	-158.74	Control Vitreous down vs P15 Vitreous	1	1	-1	No change between Control Vitreous and P28 Vitreous	0.280837	0.1	-10	Control Vitreous down vs P90 Vitreous	0.198916	0.0629961	-15.874	Control Retina down vs P15 Vitreous	0.280837	10	10	Control Retina up vs P28 Vitreous	1	1	-1	No change between Control Retina and P90 Vitreous
P24472	0.210709	0.273492	0.1	-10	Control Retina down vs P15 Retina	1	1	1	No change between Control Retina and P30 Retina	0.273492	0.1	-10	Control Retina down vs P90 Retina	1	1	1	No change between Control Vitreous and P15 Vitreous	1	1	1	No change between Control Vitreous and P28 Vitreous	0.0299829	0.00793701	-125.992	Control Vitreous down vs P90 Vitreous	1	1	1	No change between Control Retina and P15 Vitreous	1	1	1	No change between Control Retina and P28 Vitreous	0.0299829	0.00793701	-125.992	Control Retina down vs P90 Vitreous
Q6ZWX6	0.210709	0.273492	10	10	Control Retina up vs P15 Retina	0.230054	0.0793701	-12.5992	Control Retina down vs P30 Retina	0.273492	10	10	Control Retina up vs P90 Retina	0.273492	0.1	-10	Control Vitreous down vs P15 Vitreous	1	1	1	No change between Control Vitreous and P28 Vitreous	1	1	-1	No change between Control Vitreous and P90 Vitreous	1	1	1	No change between Control Retina and P15 Vitreous	0.273492	10	10	Control Retina up vs P28 Vitreous	0.273492	10	10	Control Retina up vs P90 Vitreous
D3Z494	0.213413	0.0752919	0.01	-100	Control Retina down vs P15 Retina	0.355681	0.1	-10	Control Retina down vs P30 Retina	0.310847	0.0793701	-12.5992	Control Retina down vs P90 Retina	1	1	-1	No change between Control Vitreous and P15 Vitreous	1	1	-1	No change between Control Vitreous and P28 Vitreous	0.052623	0.00629961	-158.74	Control Vitreous down vs P90 Vitreous	1	1	1	No change between Control Retina and P15 Vitreous	1	1	1	No change between Control Retina and P28 Vitreous	0.052623	0.00629961	-158.74	Control Retina down vs P90 Vitreous
Q99JI4	0.228887	1	1	1	No change between Control Retina and P15 Retina	0.0345997	0.01	-100	Control Retina down vs P30 Retina	0.265168	0.1	-10	Control Retina down vs P90 Retina	1	1	-1	No change between Control Vitreous and P15 Vitreous	1	1	-1	No change between Control Vitreous and P28 Vitreous	0.265168	0.1	-10	Control Vitreous down vs P90 Vitreous	1	1	1	No change between Control Retina and P15 Vitreous	1	1	1	No change between Control Retina and P28 Vitreous	0.265168	0.1	-10	Control Retina down vs P90 Vitreous
Q9JLB0-2	0.228887	0.265168	10	10	Control Retina up vs P15 Retina	0.265168	0.1	-10	Control Retina down vs P30 Retina	1	1	1	No change between Control Retina and P90 Retina	1	1	-1	No change between Control Vitreous and P15 Vitreous	1	1	-1	No change between Control Vitreous and P28 Vitreous	1	1	-1	No change between Control Vitreous and P90 Vitreous	0.265168	10	10	Control Retina up vs P15 Vitreous	0.265168	10	10	Control Retina up vs P28 Vitreous	0.265168	10	10	Control Retina up vs P90 Vitreous
Q8BZW8	0.228887	0.0345997	100	100	Control Retina up vs P15 Retina	0.0345997	100	100	Control Retina up vs P30 Retina	0.0345997	100	100	Control Retina up vs P90 Retina	0.265168	0.1	-10	Control Vitreous down vs P15 Vitreous	1	1	-1	No change between Control Vitreous and P28 Vitreous	0.265168	0.1	-10	Control Vitreous down vs P90 Vitreous	0.265168	10	10	Control Retina up vs P15 Vitreous	0.0345997	100	100	Control Retina up vs P28 Vitreous	0.265168	10	10	Control Retina up vs P90 Vitreous
B2RXS4	0.228887	0.265168	10	10	Control Retina up vs P15 Retina	0.265168	0.1	-10	Control Retina down vs P30 Retina	0.265168	10	10	Control Retina up vs P90 Retina	0.265168	0.1	-10	Control Vitreous down vs P15 Vitreous	1	1	-1	No change between Control Vitreous and P28 Vitreous	1	1	-1	No change between Control Vitreous and P90 Vitreous	1	1	1	No change between Control Retina and P15 Vitreous	0.265168	10	10	Control Retina up vs P28 Vitreous	0.265168	10	10	Control Retina up vs P90 Vitreous
Q9QYB8-2	0.244172	0.205991	14.9777	14.9777	Control Retina up vs P15 Retina	0.205991	14.9777	14.9777	Control Retina up vs P30 Retina	0.368856	0.149777	-6.67657	Control Retina down vs P90 Retina	0.331115	0.127718	-7.82974	Control Vitreous down vs P15 Vitreous	1	1	-1	No change between Control Vitreous and P28 Vitreous	1	1	-1	No change between Control Vitreous and P90 Vitreous	0.75615	1.91293	1.91293	Control Retina up vs P15 Vitreous	0.205991	14.9777	14.9777	Control Retina up vs P28 Vitreous	0.205991	14.9777	14.9777	Control Retina up vs P90 Vitreous
Q9R0Q6	0.249113	0.237148	12.5992	12.5992	Control Retina up vs P15 Retina	0.237148	12.5992	12.5992	Control Retina up vs P30 Retina	0.237148	12.5992	12.5992	Control Retina up vs P90 Retina	0.280837	0.1	-10	Control Vitreous down vs P15 Vitreous	1	1	1	No change between Control Vitreous and P28 Vitreous	0.0402376	0.01	-100	Control Vitreous down vs P90 Vitreous	0.912217	1.25992	1.25992	Control Retina up vs P15 Vitreous	0.237148	12.5992	12.5992	Control Retina up vs P28 Vitreous	0.330247	0.125992	-7.93701	Control Retina down vs P90 Vitreous
E9PV14	0.256721	0.332771	10	10	Control Retina up vs P15 Retina	0.332771	10	10	Control Retina up vs P30 Retina	0.332771	10	10	Control Retina up vs P90 Retina	0.50735	0.209407	-4.77539	Control Vitreous down vs P15 Vitreous	0.288033	12.5992	12.5992	Control Vitreous up vs P28 Vitreous	0.382214	0.125992	-7.93701	Control Vitreous down vs P90 Vitreous	0.447694	0.166206	-6.01662	Control Retina down vs P15 Vitreous	0.332771	10	10	Control Retina up vs P28 Vitreous	0.332771	0.1	-10	Control Retina down vs P90 Vitreous
P31324	0.260888	0.0438884	100	100	Control Retina up vs P15 Retina	0.0438884	100	100	Control Retina up vs P30 Retina	0.371317	6.93361	6.93361	Control Retina up vs P90 Retina	1	1	1	No change between Control Vitreous and P15 Vitreous	1	1	1	No change between Control Vitreous and P28 Vitreous	0.290238	0.1	-10	Control Vitreous down vs P90 Vitreous	0.0438884	100	100	Control Retina up vs P15 Vitreous	0.0438884	100	100	Control Retina up vs P28 Vitreous	0.290238	10	10	Control Retina up vs P90 Vitreous
Q8R016	0.378889	0.338583	10	10	Control Retina up vs P15 Retina	1	1	1	No change between Control Retina and P30 Retina	1	1	1	No change between Control Retina and P90 Retina	0.0547932	0.00793701	-125.992	Control Vitreous down vs P15 Vitreous	1	1	-1	No change between Control Vitreous and P28 Vitreous	1	1	-1	No change between Control Vitreous and P90 Vitreous	0.293801	0.0793701	-12.5992	Control Retina down vs P15 Vitreous	0.338583	10	10	Control Retina up vs P28 Vitreous	0.338583	10	10	Control Retina up vs P90 Vitreous
Q60854	0.422824	0.344257	9.96655	9.96655	Control Retina up vs P15 Retina	0.0690208	99.3322	99.3322	Control Retina up vs P30 Retina	0.0690208	99.3322	99.3322	Control Retina up vs P90 Retina	0.299383	0.0796364	-12.5571	Control Vitreous down vs P15 Vitreous	1	1	-1	No change between Control Vitreous and P28 Vitreous	0.344257	0.100336	-9.96655	Control Vitreous down vs P90 Vitreous	0.393635	7.91046	7.91046	Control Retina up vs P15 Vitreous	0.0690208	99.3322	99.3322	Control Retina up vs P28 Vitreous	0.344257	9.96655	9.96655	Control Retina up vs P90 Vitreous
Q80SW1	0.460784	0.290056	10	10	Control Retina up vs P15 Retina	0.998749	1.00336	1.00336	Control Retina up vs P30 Retina	0.468257	0.209407	-4.77539	Control Retina down vs P90 Retina	1	1	-1	No change between Control Vitreous and P15 Vitreous	1	1	-1	No change between Control Vitreous and P28 Vitreous	0.394715	0.15874	-6.29961	Control Vitreous down vs P90 Vitreous	0.290056	10	10	Control Retina up vs P15 Vitreous	0.290056	10	10	Control Retina up vs P28 Vitreous	0.828962	1.5874	1.5874	Control Retina up vs P90 Vitreous
D3Z6J0	0.466275	1	1	1	No change between Control Retina and P15 Retina	1	1	1	No change between Control Retina and P30 Retina	1	1	1	No change between Control Retina and P90 Retina	1	1	1	No change between Control Vitreous and P15 Vitreous	1	1	-1	No change between Control Vitreous and P28 Vitreous	0.062772	0.1	-10	Control Vitreous down vs P90 Vitreous	1	1	1	No change between Control Retina and P15 Vitreous	1	1	1	No change between Control Retina and P28 Vitreous	0.062772	0.1	-10	Control Retina down vs P90 Vitreous
G3X8U3	0.466275	1	1	1	No change between Control Retina and P15 Retina	1	1	1	No change between Control Retina and P30 Retina	1	1	1	No change between Control Retina and P90 Retina	1	1	1	No change between Control Vitreous and P15 Vitreous	1	1	-1	No change between Control Vitreous and P28 Vitreous	0.062772	0.1	-10	Control Vitreous down vs P90 Vitreous	1	1	1	No change between Control Retina and P15 Vitreous	1	1	1	No change between Control Retina and P28 Vitreous	0.062772	0.1	-10	Control Retina down vs P90 Vitreous
M0QWF9	0.466275	1	1	1	No change between Control Retina and P15 Retina	1	1	1	No change between Control Retina and P30 Retina	1	1	1	No change between Control Retina and P90 Retina	1	1	1	No change between Control Vitreous and P15 Vitreous	1	1	-1	No change between Control Vitreous and P28 Vitreous	0.062772	0.1	-10	Control Vitreous down vs P90 Vitreous	1	1	1	No change between Control Retina and P15 Vitreous	1	1	1	No change between Control Retina and P28 Vitreous	0.062772	0.1	-10	Control Retina down vs P90 Vitreous
P35505	0.466275	1	1	1	No change between Control Retina and P15 Retina	1	1	1	No change between Control Retina and P30 Retina	1	1	1	No change between Control Retina and P90 Retina	1	1	1	No change between Control Vitreous and P15 Vitreous	1	1	-1	No change between Control Vitreous and P28 Vitreous	0.062772	0.1	-10	Control Vitreous down vs P90 Vitreous	1	1	1	No change between Control Retina and P15 Vitreous	1	1	1	No change between Control Retina and P28 Vitreous	0.062772	0.1	-10	Control Retina down vs P90 Vitreous
Q8R2N2	0.466275	1	1	1	No change between Control Retina and P15 Retina	1	1	1	No change between Control Retina and P30 Retina	1	1	1	No change between Control Retina and P90 Retina	1	1	1	No change between Control Vitreous and P15 Vitreous	1	1	-1	No change between Control Vitreous and P28 Vitreous	0.062772	0.1	-10	Control Vitreous down vs P90 Vitreous	1	1	1	No change between Control Retina and P15 Vitreous	1	1	1	No change between Control Retina and P28 Vitreous	0.062772	0.1	-10	Control Retina down vs P90 Vitreous
Q8R107	0.466275	1	1	1	No change between Control Retina and P15 Retina	1	1	1	No change between Control Retina and P30 Retina	1	1	1	No change between Control Retina and P90 Retina	1	1	1	No change between Control Vitreous and P15 Vitreous	1	1	-1	No change between Control Vitreous and P28 Vitreous	0.062772	0.0793701	-12.5992	Control Vitreous down vs P90 Vitreous	1	1	1	No change between Control Retina and P15 Vitreous	1	1	1	No change between Control Retina and P28 Vitreous	0.062772	0.0793701	-12.5992	Control Retina down vs P90 Vitreous
E9Q3L2	0.466275	0.062772	10	10	Control Retina up vs P15 Retina	0.062772	10	10	Control Retina up vs P30 Retina	0.062772	10	10	Control Retina up vs P90 Retina	1	1	1	No change between Control Vitreous and P15 Vitreous	1	1	-1	No change between Control Vitreous and P28 Vitreous	1	1	-1	No change between Control Vitreous and P90 Vitreous	0.062772	10	10	Control Retina up vs P15 Vitreous	0.062772	10	10	Control Retina up vs P28 Vitreous	0.062772	10	10	Control Retina up vs P90 Vitreous
E9Q4Q8	0.466275	0.062772	10	10	Control Retina up vs P15 Retina	0.062772	10	10	Control Retina up vs P30 Retina	0.062772	10	10	Control Retina up vs P90 Retina	1	1	1	No change between Control Vitreous and P15 Vitreous	1	1	-1	No change between Control Vitreous and P28 Vitreous	1	1	-1	No change between Control Vitreous and P90 Vitreous	0.062772	10	10	Control Retina up vs P15 Vitreous	0.062772	10	10	Control Retina up vs P28 Vitreous	0.062772	10	10	Control Retina up vs P90 Vitreous
E9Q616	0.466275	0.062772	10	10	Control Retina up vs P15 Retina	0.062772	10	10	Control Retina up vs P30 Retina	0.062772	10	10	Control Retina up vs P90 Retina	1	1	1	No change between Control Vitreous and P15 Vitreous	1	1	-1	No change between Control Vitreous and P28 Vitreous	1	1	-1	No change between Control Vitreous and P90 Vitreous	0.062772	10	10	Control Retina up vs P15 Vitreous	0.062772	10	10	Control Retina up vs P28 Vitreous	0.062772	10	10	Control Retina up vs P90 Vitreous
F6ZDS4	0.466275	0.062772	10	10	Control Retina up vs P15 Retina	0.062772	10	10	Control Retina up vs P30 Retina	0.062772	10	10	Control Retina up vs P90 Retina	1	1	1	No change between Control Vitreous and P15 Vitreous	1	1	-1	No change between Control Vitreous and P28 Vitreous	1	1	-1	No change between Control Vitreous and P90 Vitreous	0.062772	10	10	Control Retina up vs P15 Vitreous	0.062772	10	10	Control Retina up vs P28 Vitreous	0.062772	10	10	Control Retina up vs P90 Vitreous
O54828-2	0.466275	0.062772	10	10	Control Retina up vs P15 Retina	0.062772	10	10	Control Retina up vs P30 Retina	0.062772	10	10	Control Retina up vs P90 Retina	1	1	1	No change between Control Vitreous and P15 Vitreous	1	1	-1	No change between Control Vitreous and P28 Vitreous	1	1	-1	No change between Control Vitreous and P90 Vitreous	0.062772	10	10	Control Retina up vs P15 Vitreous	0.062772	10	10	Control Retina up vs P28 Vitreous	0.062772	10	10	Control Retina up vs P90 Vitreous
O54829	0.466275	0.062772	10	10	Control Retina up vs P15 Retina	0.062772	10	10	Control Retina up vs P30 Retina	0.062772	10	10	Control Retina up vs P90 Retina	1	1	1	No change between Control Vitreous and P15 Vitreous	1	1	-1	No change between Control Vitreous and P28 Vitreous	1	1	-1	No change between Control Vitreous and P90 Vitreous	0.062772	10	10	Control Retina up vs P15 Vitreous	0.062772	10	10	Control Retina up vs P28 Vitreous	0.062772	10	10	Control Retina up vs P90 Vitreous
O55125	0.466275	0.062772	10	10	Control Retina up vs P15 Retina	0.062772	10	10	Control Retina up vs P30 Retina	0.062772	10	10	Control Retina up vs P90 Retina	1	1	1	No change between Control Vitreous and P15 Vitreous	1	1	-1	No change between Control Vitreous and P28 Vitreous	1	1	-1	No change between Control Vitreous and P90 Vitreous	0.062772	10	10	Control Retina up vs P15 Vitreous	0.062772	10	10	Control Retina up vs P28 Vitreous	0.062772	10	10	Control Retina up vs P90 Vitreous
O88532	0.466275	0.062772	10	10	Control Retina up vs P15 Retina	0.062772	10	10	Control Retina up vs P30 Retina	0.062772	10	10	Control Retina up vs P90 Retina	1	1	1	No change between Control Vitreous and P15 Vitreous	1	1	-1	No change between Control Vitreous and P28 Vitreous	1	1	-1	No change between Control Vitreous and P90 Vitreous	0.062772	10	10	Control Retina up vs P15 Vitreous	0.062772	10	10	Control Retina up vs P28 Vitreous	0.062772	10	10	Control Retina up vs P90 Vitreous
P10833	0.466275	0.062772	10	10	Control Retina up vs P15 Retina	0.062772	10	10	Control Retina up vs P30 Retina	0.062772	10	10	Control Retina up vs P90 Retina	1	1	1	No change between Control Vitreous and P15 Vitreous	1	1	-1	No change between Control Vitreous and P28 Vitreous	1	1	-1	No change between Control Vitreous and P90 Vitreous	0.062772	10	10	Control Retina up vs P15 Vitreous	0.062772	10	10	Control Retina up vs P28 Vitreous	0.062772	10	10	Control Retina up vs P90 Vitreous
P14211	0.466275	0.062772	10	10	Control Retina up vs P15 Retina	0.062772	10	10	Control Retina up vs P30 Retina	0.062772	10	10	Control Retina up vs P90 Retina	1	1	1	No change between Control Vitreous and P15 Vitreous	1	1	-1	No change between Control Vitreous and P28 Vitreous	1	1	-1	No change between Control Vitreous and P90 Vitreous	0.062772	10	10	Control Retina up vs P15 Vitreous	0.062772	10	10	Control Retina up vs P28 Vitreous	0.062772	10	10	Control Retina up vs P90 Vitreous
P62331	0.466275	0.062772	10	10	Control Retina up vs P15 Retina	0.062772	10	10	Control Retina up vs P30 Retina	0.062772	10	10	Control Retina up vs P90 Retina	1	1	1	No change between Control Vitreous and P15 Vitreous	1	1	-1	No change between Control Vitreous and P28 Vitreous	1	1	-1	No change between Control Vitreous and P90 Vitreous	0.062772	10	10	Control Retina up vs P15 Vitreous	0.062772	10	10	Control Retina up vs P28 Vitreous	0.062772	10	10	Control Retina up vs P90 Vitreous
P62996	0.466275	0.062772	10	10	Control Retina up vs P15 Retina	0.062772	10	10	Control Retina up vs P30 Retina	0.062772	10	10	Control Retina up vs P90 Retina	1	1	1	No change between Control Vitreous and P15 Vitreous	1	1	-1	No change between Control Vitreous and P28 Vitreous	1	1	-1	No change between Control Vitreous and P90 Vitreous	0.062772	10	10	Control Retina up vs P15 Vitreous	0.062772	10	10	Control Retina up vs P28 Vitreous	0.062772	10	10	Control Retina up vs P90 Vitreous
P70303-2	0.466275	0.062772	10	10	Control Retina up vs P15 Retina	0.062772	10	10	Control Retina up vs P30 Retina	0.062772	10	10	Control Retina up vs P90 Retina	1	1	1	No change between Control Vitreous and P15 Vitreous	1	1	-1	No change between Control Vitreous and P28 Vitreous	1	1	-1	No change between Control Vitreous and P90 Vitreous	0.062772	10	10	Control Retina up vs P15 Vitreous	0.062772	10	10	Control Retina up vs P28 Vitreous	0.062772	10	10	Control Retina up vs P90 Vitreous
Q3TJZ6	0.466275	0.062772	10	10	Control Retina up vs P15 Retina	0.062772	10	10	Control Retina up vs P30 Retina	0.062772	10	10	Control Retina up vs P90 Retina	1	1	1	No change between Control Vitreous and P15 Vitreous	1	1	-1	No change between Control Vitreous and P28 Vitreous	1	1	-1	No change between Control Vitreous and P90 Vitreous	0.062772	10	10	Control Retina up vs P15 Vitreous	0.062772	10	10	Control Retina up vs P28 Vitreous	0.062772	10	10	Control Retina up vs P90 Vitreous
Q3UN90	0.466275	0.062772	10	10	Control Retina up vs P15 Retina	0.062772	10	10	Control Retina up vs P30 Retina	0.062772	10	10	Control Retina up vs P90 Retina	1	1	1	No change between Control Vitreous and P15 Vitreous	1	1	-1	No change between Control Vitreous and P28 Vitreous	1	1	-1	No change between Control Vitreous and P90 Vitreous	0.062772	10	10	Control Retina up vs P15 Vitreous	0.062772	10	10	Control Retina up vs P28 Vitreous	0.062772	10	10	Control Retina up vs P90 Vitreous
Q499X9	0.466275	0.062772	10	10	Control Retina up vs P15 Retina	0.062772	10	10	Control Retina up vs P30 Retina	0.062772	10	10	Control Retina up vs P90 Retina	1	1	1	No change between Control Vitreous and P15 Vitreous	1	1	-1	No change between Control Vitreous and P28 Vitreous	1	1	-1	No change between Control Vitreous and P90 Vitreous	0.062772	10	10	Control Retina up vs P15 Vitreous	0.062772	10	10	Control Retina up vs P28 Vitreous	0.062772	10	10	Control Retina up vs P90 Vitreous
Q61292	0.466275	0.062772	10	10	Control Retina up vs P15 Retina	0.062772	10	10	Control Retina up vs P30 Retina	0.062772	10	10	Control Retina up vs P90 Retina	1	1	1	No change between Control Vitreous and P15 Vitreous	1	1	-1	No change between Control Vitreous and P28 Vitreous	1	1	-1	No change between Control Vitreous and P90 Vitreous	0.062772	10	10	Control Retina up vs P15 Vitreous	0.062772	10	10	Control Retina up vs P28 Vitreous	0.062772	10	10	Control Retina up vs P90 Vitreous
Q6GV12	0.466275	0.062772	10	10	Control Retina up vs P15 Retina	0.062772	10	10	Control Retina up vs P30 Retina	0.062772	10	10	Control Retina up vs P90 Retina	1	1	1	No change between Control Vitreous and P15 Vitreous	1	1	-1	No change between Control Vitreous and P28 Vitreous	1	1	-1	No change between Control Vitreous and P90 Vitreous	0.062772	10	10	Control Retina up vs P15 Vitreous	0.062772	10	10	Control Retina up vs P28 Vitreous	0.062772	10	10	Control Retina up vs P90 Vitreous
Q6NZF1	0.466275	0.062772	10	10	Control Retina up vs P15 Retina	0.062772	10	10	Control Retina up vs P30 Retina	0.062772	10	10	Control Retina up vs P90 Retina	1	1	1	No change between Control Vitreous and P15 Vitreous	1	1	-1	No change between Control Vitreous and P28 Vitreous	1	1	-1	No change between Control Vitreous and P90 Vitreous	0.062772	10	10	Control Retina up vs P15 Vitreous	0.062772	10	10	Control Retina up vs P28 Vitreous	0.062772	10	10	Control Retina up vs P90 Vitreous
Q6P5D8	0.466275	0.062772	10	10	Control Retina up vs P15 Retina	0.062772	10	10	Control Retina up vs P30 Retina	0.062772	10	10	Control Retina up vs P90 Retina	1	1	1	No change between Control Vitreous and P15 Vitreous	1	1	-1	No change between Control Vitreous and P28 Vitreous	1	1	-1	No change between Control Vitreous and P90 Vitreous	0.062772	10	10	Control Retina up vs P15 Vitreous	0.062772	10	10	Control Retina up vs P28 Vitreous	0.062772	10	10	Control Retina up vs P90 Vitreous
Q6PDN3-2	0.466275	0.062772	10	10	Control Retina up vs P15 Retina	0.062772	10	10	Control Retina up vs P30 Retina	0.062772	10	10	Control Retina up vs P90 Retina	1	1	1	No change between Control Vitreous and P15 Vitreous	1	1	-1	No change between Control Vitreous and P28 Vitreous	1	1	-1	No change between Control Vitreous and P90 Vitreous	0.062772	10	10	Control Retina up vs P15 Vitreous	0.062772	10	10	Control Retina up vs P28 Vitreous	0.062772	10	10	Control Retina up vs P90 Vitreous
Q6PHU5-2	0.466275	0.062772	10	10	Control Retina up vs P15 Retina	0.062772	10	10	Control Retina up vs P30 Retina	0.062772	10	10	Control Retina up vs P90 Retina	1	1	1	No change between Control Vitreous and P15 Vitreous	1	1	-1	No change between Control Vitreous and P28 Vitreous	1	1	-1	No change between Control Vitreous and P90 Vitreous	0.062772	10	10	Control Retina up vs P15 Vitreous	0.062772	10	10	Control Retina up vs P28 Vitreous	0.062772	10	10	Control Retina up vs P90 Vitreous
Q80WW9	0.466275	0.062772	10	10	Control Retina up vs P15 Retina	0.062772	10	10	Control Retina up vs P30 Retina	0.062772	10	10	Control Retina up vs P90 Retina	1	1	1	No change between Control Vitreous and P15 Vitreous	1	1	-1	No change between Control Vitreous and P28 Vitreous	1	1	-1	No change between Control Vitreous and P90 Vitreous	0.062772	10	10	Control Retina up vs P15 Vitreous	0.062772	10	10	Control Retina up vs P28 Vitreous	0.062772	10	10	Control Retina up vs P90 Vitreous
Q8BHC4	0.466275	0.062772	10	10	Control Retina up vs P15 Retina	0.062772	10	10	Control Retina up vs P30 Retina	0.062772	10	10	Control Retina up vs P90 Retina	1	1	1	No change between Control Vitreous and P15 Vitreous	1	1	-1	No change between Control Vitreous and P28 Vitreous	1	1	-1	No change between Control Vitreous and P90 Vitreous	0.062772	10	10	Control Retina up vs P15 Vitreous	0.062772	10	10	Control Retina up vs P28 Vitreous	0.062772	10	10	Control Retina up vs P90 Vitreous
Q8BLF1	0.466275	0.062772	10	10	Control Retina up vs P15 Retina	0.062772	10	10	Control Retina up vs P30 Retina	0.062772	10	10	Control Retina up vs P90 Retina	1	1	1	No change between Control Vitreous and P15 Vitreous	1	1	-1	No change between Control Vitreous and P28 Vitreous	1	1	-1	No change between Control Vitreous and P90 Vitreous	0.062772	10	10	Control Retina up vs P15 Vitreous	0.062772	10	10	Control Retina up vs P28 Vitreous	0.062772	10	10	Control Retina up vs P90 Vitreous
Q8BPN8-2	0.466275	0.062772	10	10	Control Retina up vs P15 Retina	0.062772	10	10	Control Retina up vs P30 Retina	0.062772	10	10	Control Retina up vs P90 Retina	1	1	1	No change between Control Vitreous and P15 Vitreous	1	1	-1	No change between Control Vitreous and P28 Vitreous	1	1	-1	No change between Control Vitreous and P90 Vitreous	0.062772	10	10	Control Retina up vs P15 Vitreous	0.062772	10	10	Control Retina up vs P28 Vitreous	0.062772	10	10	Control Retina up vs P90 Vitreous
Q8BXZ1	0.466275	0.062772	10	10	Control Retina up vs P15 Retina	0.062772	10	10	Control Retina up vs P30 Retina	0.062772	10	10	Control Retina up vs P90 Retina	1	1	1	No change between Control Vitreous and P15 Vitreous	1	1	-1	No change between Control Vitreous and P28 Vitreous	1	1	-1	No change between Control Vitreous and P90 Vitreous	0.062772	10	10	Control Retina up vs P15 Vitreous	0.062772	10	10	Control Retina up vs P28 Vitreous	0.062772	10	10	Control Retina up vs P90 Vitreous
Q8C5H8-2	0.466275	0.062772	10	10	Control Retina up vs P15 Retina	0.062772	10	10	Control Retina up vs P30 Retina	0.062772	10	10	Control Retina up vs P90 Retina	1	1	1	No change between Control Vitreous and P15 Vitreous	1	1	-1	No change between Control Vitreous and P28 Vitreous	1	1	-1	No change between Control Vitreous and P90 Vitreous	0.062772	10	10	Control Retina up vs P15 Vitreous	0.062772	10	10	Control Retina up vs P28 Vitreous	0.062772	10	10	Control Retina up vs P90 Vitreous
Q8C7X2-2	0.466275	0.062772	10	10	Control Retina up vs P15 Retina	0.062772	10	10	Control Retina up vs P30 Retina	0.062772	10	10	Control Retina up vs P90 Retina	1	1	1	No change between Control Vitreous and P15 Vitreous	1	1	-1	No change between Control Vitreous and P28 Vitreous	1	1	-1	No change between Control Vitreous and P90 Vitreous	0.062772	10	10	Control Retina up vs P15 Vitreous	0.062772	10	10	Control Retina up vs P28 Vitreous	0.062772	10	10	Control Retina up vs P90 Vitreous
Q8CBY8-2	0.466275	0.062772	10	10	Control Retina up vs P15 Retina	0.062772	10	10	Control Retina up vs P30 Retina	0.062772	10	10	Control Retina up vs P90 Retina	1	1	1	No change between Control Vitreous and P15 Vitreous	1	1	-1	No change between Control Vitreous and P28 Vitreous	1	1	-1	No change between Control Vitreous and P90 Vitreous	0.062772	10	10	Control Retina up vs P15 Vitreous	0.062772	10	10	Control Retina up vs P28 Vitreous	0.062772	10	10	Control Retina up vs P90 Vitreous
Q8K019-2	0.466275	0.062772	10	10	Control Retina up vs P15 Retina	0.062772	10	10	Control Retina up vs P30 Retina	0.062772	10	10	Control Retina up vs P90 Retina	1	1	1	No change between Control Vitreous and P15 Vitreous	1	1	-1	No change between Control Vitreous and P28 Vitreous	1	1	-1	No change between Control Vitreous and P90 Vitreous	0.062772	10	10	Control Retina up vs P15 Vitreous	0.062772	10	10	Control Retina up vs P28 Vitreous	0.062772	10	10	Control Retina up vs P90 Vitreous
Q8K021	0.466275	0.062772	10	10	Control Retina up vs P15 Retina	0.062772	10	10	Control Retina up vs P30 Retina	0.062772	10	10	Control Retina up vs P90 Retina	1	1	1	No change between Control Vitreous and P15 Vitreous	1	1	-1	No change between Control Vitreous and P28 Vitreous	1	1	-1	No change between Control Vitreous and P90 Vitreous	0.062772	10	10	Control Retina up vs P15 Vitreous	0.062772	10	10	Control Retina up vs P28 Vitreous	0.062772	10	10	Control Retina up vs P90 Vitreous
Q8QZY9	0.466275	0.062772	10	10	Control Retina up vs P15 Retina	0.062772	10	10	Control Retina up vs P30 Retina	0.062772	10	10	Control Retina up vs P90 Retina	1	1	1	No change between Control Vitreous and P15 Vitreous	1	1	-1	No change between Control Vitreous and P28 Vitreous	1	1	-1	No change between Control Vitreous and P90 Vitreous	0.062772	10	10	Control Retina up vs P15 Vitreous	0.062772	10	10	Control Retina up vs P28 Vitreous	0.062772	10	10	Control Retina up vs P90 Vitreous
Q8QZZ7	0.466275	0.062772	10	10	Control Retina up vs P15 Retina	0.062772	10	10	Control Retina up vs P30 Retina	0.062772	10	10	Control Retina up vs P90 Retina	1	1	1	No change between Control Vitreous and P15 Vitreous	1	1	-1	No change between Control Vitreous and P28 Vitreous	1	1	-1	No change between Control Vitreous and P90 Vitreous	0.062772	10	10	Control Retina up vs P15 Vitreous	0.062772	10	10	Control Retina up vs P28 Vitreous	0.062772	10	10	Control Retina up vs P90 Vitreous
Q8R164	0.466275	0.062772	10	10	Control Retina up vs P15 Retina	0.062772	10	10	Control Retina up vs P30 Retina	0.062772	10	10	Control Retina up vs P90 Retina	1	1	1	No change between Control Vitreous and P15 Vitreous	1	1	-1	No change between Control Vitreous and P28 Vitreous	1	1	-1	No change between Control Vitreous and P90 Vitreous	0.062772	10	10	Control Retina up vs P15 Vitreous	0.062772	10	10	Control Retina up vs P28 Vitreous	0.062772	10	10	Control Retina up vs P90 Vitreous
Q8R2K1-2	0.466275	0.062772	10	10	Control Retina up vs P15 Retina	0.062772	10	10	Control Retina up vs P30 Retina	0.062772	10	10	Control Retina up vs P90 Retina	1	1	1	No change between Control Vitreous and P15 Vitreous	1	1	-1	No change between Control Vitreous and P28 Vitreous	1	1	-1	No change between Control Vitreous and P90 Vitreous	0.062772	10	10	Control Retina up vs P15 Vitreous	0.062772	10	10	Control Retina up vs P28 Vitreous	0.062772	10	10	Control Retina up vs P90 Vitreous
Q8R2R9	0.466275	0.062772	10	10	Control Retina up vs P15 Retina	0.062772	10	10	Control Retina up vs P30 Retina	0.062772	10	10	Control Retina up vs P90 Retina	1	1	1	No change between Control Vitreous and P15 Vitreous	1	1	-1	No change between Control Vitreous and P28 Vitreous	1	1	-1	No change between Control Vitreous and P90 Vitreous	0.062772	10	10	Control Retina up vs P15 Vitreous	0.062772	10	10	Control Retina up vs P28 Vitreous	0.062772	10	10	Control Retina up vs P90 Vitreous
Q8R317-2	0.466275	0.062772	10	10	Control Retina up vs P15 Retina	0.062772	10	10	Control Retina up vs P30 Retina	0.062772	10	10	Control Retina up vs P90 Retina	1	1	1	No change between Control Vitreous and P15 Vitreous	1	1	-1	No change between Control Vitreous and P28 Vitreous	1	1	-1	No change between Control Vitreous and P90 Vitreous	0.062772	10	10	Control Retina up vs P15 Vitreous	0.062772	10	10	Control Retina up vs P28 Vitreous	0.062772	10	10	Control Retina up vs P90 Vitreous
Q8VBT0	0.466275	0.062772	10	10	Control Retina up vs P15 Retina	0.062772	10	10	Control Retina up vs P30 Retina	0.062772	10	10	Control Retina up vs P90 Retina	1	1	1	No change between Control Vitreous and P15 Vitreous	1	1	-1	No change between Control Vitreous and P28 Vitreous	1	1	-1	No change between Control Vitreous and P90 Vitreous	0.062772	10	10	Control Retina up vs P15 Vitreous	0.062772	10	10	Control Retina up vs P28 Vitreous	0.062772	10	10	Control Retina up vs P90 Vitreous
Q8VHL1	0.466275	0.062772	10	10	Control Retina up vs P15 Retina	0.062772	10	10	Control Retina up vs P30 Retina	0.062772	10	10	Control Retina up vs P90 Retina	1	1	1	No change between Control Vitreous and P15 Vitreous	1	1	-1	No change between Control Vitreous and P28 Vitreous	1	1	-1	No change between Control Vitreous and P90 Vitreous	0.062772	10	10	Control Retina up vs P15 Vitreous	0.062772	10	10	Control Retina up vs P28 Vitreous	0.062772	10	10	Control Retina up vs P90 Vitreous
Q8VHN8-2	0.466275	0.062772	10	10	Control Retina up vs P15 Retina	0.062772	10	10	Control Retina up vs P30 Retina	0.062772	10	10	Control Retina up vs P90 Retina	1	1	1	No change between Control Vitreous and P15 Vitreous	1	1	-1	No change between Control Vitreous and P28 Vitreous	1	1	-1	No change between Control Vitreous and P90 Vitreous	0.062772	10	10	Control Retina up vs P15 Vitreous	0.062772	10	10	Control Retina up vs P28 Vitreous	0.062772	10	10	Control Retina up vs P90 Vitreous
Q91WV0	0.466275	0.062772	10	10	Control Retina up vs P15 Retina	0.062772	10	10	Control Retina up vs P30 Retina	0.062772	10	10	Control Retina up vs P90 Retina	1	1	1	No change between Control Vitreous and P15 Vitreous	1	1	-1	No change between Control Vitreous and P28 Vitreous	1	1	-1	No change between Control Vitreous and P90 Vitreous	0.062772	10	10	Control Retina up vs P15 Vitreous	0.062772	10	10	Control Retina up vs P28 Vitreous	0.062772	10	10	Control Retina up vs P90 Vitreous
Q99JB8	0.466275	0.062772	10	10	Control Retina up vs P15 Retina	0.062772	10	10	Control Retina up vs P30 Retina	0.062772	10	10	Control Retina up vs P90 Retina	1	1	1	No change between Control Vitreous and P15 Vitreous	1	1	-1	No change between Control Vitreous and P28 Vitreous	1	1	-1	No change between Control Vitreous and P90 Vitreous	0.062772	10	10	Control Retina up vs P15 Vitreous	0.062772	10	10	Control Retina up vs P28 Vitreous	0.062772	10	10	Control Retina up vs P90 Vitreous
Q9CQ62	0.466275	0.062772	10	10	Control Retina up vs P15 Retina	0.062772	10	10	Control Retina up vs P30 Retina	0.062772	10	10	Control Retina up vs P90 Retina	1	1	1	No change between Control Vitreous and P15 Vitreous	1	1	-1	No change between Control Vitreous and P28 Vitreous	1	1	-1	No change between Control Vitreous and P90 Vitreous	0.062772	10	10	Control Retina up vs P15 Vitreous	0.062772	10	10	Control Retina up vs P28 Vitreous	0.062772	10	10	Control Retina up vs P90 Vitreous
Q9CRB8	0.466275	0.062772	10	10	Control Retina up vs P15 Retina	0.062772	10	10	Control Retina up vs P30 Retina	0.062772	10	10	Control Retina up vs P90 Retina	1	1	1	No change between Control Vitreous and P15 Vitreous	1	1	-1	No change between Control Vitreous and P28 Vitreous	1	1	-1	No change between Control Vitreous and P90 Vitreous	0.062772	10	10	Control Retina up vs P15 Vitreous	0.062772	10	10	Control Retina up vs P28 Vitreous	0.062772	10	10	Control Retina up vs P90 Vitreous
Q9CRD2	0.466275	0.062772	10	10	Control Retina up vs P15 Retina	0.062772	10	10	Control Retina up vs P30 Retina	0.062772	10	10	Control Retina up vs P90 Retina	1	1	1	No change between Control Vitreous and P15 Vitreous	1	1	-1	No change between Control Vitreous and P28 Vitreous	1	1	-1	No change between Control Vitreous and P90 Vitreous	0.062772	10	10	Control Retina up vs P15 Vitreous	0.062772	10	10	Control Retina up vs P28 Vitreous	0.062772	10	10	Control Retina up vs P90 Vitreous
Q9CZ42-3	0.466275	0.062772	10	10	Control Retina up vs P15 Retina	0.062772	10	10	Control Retina up vs P30 Retina	0.062772	10	10	Control Retina up vs P90 Retina	1	1	1	No change between Control Vitreous and P15 Vitreous	1	1	-1	No change between Control Vitreous and P28 Vitreous	1	1	-1	No change between Control Vitreous and P90 Vitreous	0.062772	10	10	Control Retina up vs P15 Vitreous	0.062772	10	10	Control Retina up vs P28 Vitreous	0.062772	10	10	Control Retina up vs P90 Vitreous
Q9D0B6-2	0.466275	0.062772	10	10	Control Retina up vs P15 Retina	0.062772	10	10	Control Retina up vs P30 Retina	0.062772	10	10	Control Retina up vs P90 Retina	1	1	1	No change between Control Vitreous and P15 Vitreous	1	1	-1	No change between Control Vitreous and P28 Vitreous	1	1	-1	No change between Control Vitreous and P90 Vitreous	0.062772	10	10	Control Retina up vs P15 Vitreous	0.062772	10	10	Control Retina up vs P28 Vitreous	0.062772	10	10	Control Retina up vs P90 Vitreous
Q9D328	0.466275	0.062772	10	10	Control Retina up vs P15 Retina	0.062772	10	10	Control Retina up vs P30 Retina	0.062772	10	10	Control Retina up vs P90 Retina	1	1	1	No change between Control Vitreous and P15 Vitreous	1	1	-1	No change between Control Vitreous and P28 Vitreous	1	1	-1	No change between Control Vitreous and P90 Vitreous	0.062772	10	10	Control Retina up vs P15 Vitreous	0.062772	10	10	Control Retina up vs P28 Vitreous	0.062772	10	10	Control Retina up vs P90 Vitreous
Q9EQ20	0.466275	0.062772	10	10	Control Retina up vs P15 Retina	0.062772	10	10	Control Retina up vs P30 Retina	0.062772	10	10	Control Retina up vs P90 Retina	1	1	1	No change between Control Vitreous and P15 Vitreous	1	1	-1	No change between Control Vitreous and P28 Vitreous	1	1	-1	No change between Control Vitreous and P90 Vitreous	0.062772	10	10	Control Retina up vs P15 Vitreous	0.062772	10	10	Control Retina up vs P28 Vitreous	0.062772	10	10	Control Retina up vs P90 Vitreous
Q9EQ80	0.466275	0.062772	10	10	Control Retina up vs P15 Retina	0.062772	10	10	Control Retina up vs P30 Retina	0.062772	10	10	Control Retina up vs P90 Retina	1	1	1	No change between Control Vitreous and P15 Vitreous	1	1	-1	No change between Control Vitreous and P28 Vitreous	1	1	-1	No change between Control Vitreous and P90 Vitreous	0.062772	10	10	Control Retina up vs P15 Vitreous	0.062772	10	10	Control Retina up vs P28 Vitreous	0.062772	10	10	Control Retina up vs P90 Vitreous
Q9ERG0-2	0.466275	0.062772	10	10	Control Retina up vs P15 Retina	0.062772	10	10	Control Retina up vs P30 Retina	0.062772	10	10	Control Retina up vs P90 Retina	1	1	1	No change between Control Vitreous and P15 Vitreous	1	1	-1	No change between Control Vitreous and P28 Vitreous	1	1	-1	No change between Control Vitreous and P90 Vitreous	0.062772	10	10	Control Retina up vs P15 Vitreous	0.062772	10	10	Control Retina up vs P28 Vitreous	0.062772	10	10	Control Retina up vs P90 Vitreous
Q9EST4-3	0.466275	0.062772	10	10	Control Retina up vs P15 Retina	0.062772	10	10	Control Retina up vs P30 Retina	0.062772	10	10	Control Retina up vs P90 Retina	1	1	1	No change between Control Vitreous and P15 Vitreous	1	1	-1	No change between Control Vitreous and P28 Vitreous	1	1	-1	No change between Control Vitreous and P90 Vitreous	0.062772	10	10	Control Retina up vs P15 Vitreous	0.062772	10	10	Control Retina up vs P28 Vitreous	0.062772	10	10	Control Retina up vs P90 Vitreous
Q9ESX4-2	0.466275	0.062772	10	10	Control Retina up vs P15 Retina	0.062772	10	10	Control Retina up vs P30 Retina	0.062772	10	10	Control Retina up vs P90 Retina	1	1	1	No change between Control Vitreous and P15 Vitreous	1	1	-1	No change between Control Vitreous and P28 Vitreous	1	1	-1	No change between Control Vitreous and P90 Vitreous	0.062772	10	10	Control Retina up vs P15 Vitreous	0.062772	10	10	Control Retina up vs P28 Vitreous	0.062772	10	10	Control Retina up vs P90 Vitreous
Q9JJK2	0.466275	0.062772	10	10	Control Retina up vs P15 Retina	0.062772	10	10	Control Retina up vs P30 Retina	0.062772	10	10	Control Retina up vs P90 Retina	1	1	1	No change between Control Vitreous and P15 Vitreous	1	1	-1	No change between Control Vitreous and P28 Vitreous	1	1	-1	No change between Control Vitreous and P90 Vitreous	0.062772	10	10	Control Retina up vs P15 Vitreous	0.062772	10	10	Control Retina up vs P28 Vitreous	0.062772	10	10	Control Retina up vs P90 Vitreous
Q9JKF6	0.466275	0.062772	10	10	Control Retina up vs P15 Retina	0.062772	10	10	Control Retina up vs P30 Retina	0.062772	10	10	Control Retina up vs P90 Retina	1	1	1	No change between Control Vitreous and P15 Vitreous	1	1	-1	No change between Control Vitreous and P28 Vitreous	1	1	-1	No change between Control Vitreous and P90 Vitreous	0.062772	10	10	Control Retina up vs P15 Vitreous	0.062772	10	10	Control Retina up vs P28 Vitreous	0.062772	10	10	Control Retina up vs P90 Vitreous
Q9JM96	0.466275	0.062772	10	10	Control Retina up vs P15 Retina	0.062772	10	10	Control Retina up vs P30 Retina	0.062772	10	10	Control Retina up vs P90 Retina	1	1	1	No change between Control Vitreous and P15 Vitreous	1	1	-1	No change between Control Vitreous and P28 Vitreous	1	1	-1	No change between Control Vitreous and P90 Vitreous	0.062772	10	10	Control Retina up vs P15 Vitreous	0.062772	10	10	Control Retina up vs P28 Vitreous	0.062772	10	10	Control Retina up vs P90 Vitreous
Q9QY93	0.466275	0.062772	10	10	Control Retina up vs P15 Retina	0.062772	10	10	Control Retina up vs P30 Retina	0.062772	10	10	Control Retina up vs P90 Retina	1	1	1	No change between Control Vitreous and P15 Vitreous	1	1	-1	No change between Control Vitreous and P28 Vitreous	1	1	-1	No change between Control Vitreous and P90 Vitreous	0.062772	10	10	Control Retina up vs P15 Vitreous	0.062772	10	10	Control Retina up vs P28 Vitreous	0.062772	10	10	Control Retina up vs P90 Vitreous
Q9QYF9	0.466275	0.062772	10	10	Control Retina up vs P15 Retina	0.062772	10	10	Control Retina up vs P30 Retina	0.062772	10	10	Control Retina up vs P90 Retina	1	1	1	No change between Control Vitreous and P15 Vitreous	1	1	-1	No change between Control Vitreous and P28 Vitreous	1	1	-1	No change between Control Vitreous and P90 Vitreous	0.062772	10	10	Control Retina up vs P15 Vitreous	0.062772	10	10	Control Retina up vs P28 Vitreous	0.062772	10	10	Control Retina up vs P90 Vitreous
Q9QZS0	0.466275	0.062772	10	10	Control Retina up vs P15 Retina	0.062772	10	10	Control Retina up vs P30 Retina	0.062772	10	10	Control Retina up vs P90 Retina	1	1	1	No change between Control Vitreous and P15 Vitreous	1	1	-1	No change between Control Vitreous and P28 Vitreous	1	1	-1	No change between Control Vitreous and P90 Vitreous	0.062772	10	10	Control Retina up vs P15 Vitreous	0.062772	10	10	Control Retina up vs P28 Vitreous	0.062772	10	10	Control Retina up vs P90 Vitreous
Q9WTX6	0.466275	0.062772	10	10	Control Retina up vs P15 Retina	0.062772	10	10	Control Retina up vs P30 Retina	0.062772	10	10	Control Retina up vs P90 Retina	1	1	1	No change between Control Vitreous and P15 Vitreous	1	1	-1	No change between Control Vitreous and P28 Vitreous	1	1	-1	No change between Control Vitreous and P90 Vitreous	0.062772	10	10	Control Retina up vs P15 Vitreous	0.062772	10	10	Control Retina up vs P28 Vitreous	0.062772	10	10	Control Retina up vs P90 Vitreous
Q9WUD1	0.466275	0.062772	10	10	Control Retina up vs P15 Retina	0.062772	10	10	Control Retina up vs P30 Retina	0.062772	10	10	Control Retina up vs P90 Retina	1	1	1	No change between Control Vitreous and P15 Vitreous	1	1	-1	No change between Control Vitreous and P28 Vitreous	1	1	-1	No change between Control Vitreous and P90 Vitreous	0.062772	10	10	Control Retina up vs P15 Vitreous	0.062772	10	10	Control Retina up vs P28 Vitreous	0.062772	10	10	Control Retina up vs P90 Vitreous
Q9WUM4	0.466275	0.062772	10	10	Control Retina up vs P15 Retina	0.062772	10	10	Control Retina up vs P30 Retina	0.062772	10	10	Control Retina up vs P90 Retina	1	1	1	No change between Control Vitreous and P15 Vitreous	1	1	-1	No change between Control Vitreous and P28 Vitreous	1	1	-1	No change between Control Vitreous and P90 Vitreous	0.062772	10	10	Control Retina up vs P15 Vitreous	0.062772	10	10	Control Retina up vs P28 Vitreous	0.062772	10	10	Control Retina up vs P90 Vitreous
Q9WUM5	0.466275	0.062772	10	10	Control Retina up vs P15 Retina	0.062772	10	10	Control Retina up vs P30 Retina	0.062772	10	10	Control Retina up vs P90 Retina	1	1	1	No change between Control Vitreous and P15 Vitreous	1	1	-1	No change between Control Vitreous and P28 Vitreous	1	1	-1	No change between Control Vitreous and P90 Vitreous	0.062772	10	10	Control Retina up vs P15 Vitreous	0.062772	10	10	Control Retina up vs P28 Vitreous	0.062772	10	10	Control Retina up vs P90 Vitreous
Q9WVA3	0.466275	0.062772	10	10	Control Retina up vs P15 Retina	0.062772	10	10	Control Retina up vs P30 Retina	0.062772	10	10	Control Retina up vs P90 Retina	1	1	1	No change between Control Vitreous and P15 Vitreous	1	1	-1	No change between Control Vitreous and P28 Vitreous	1	1	-1	No change between Control Vitreous and P90 Vitreous	0.062772	10	10	Control Retina up vs P15 Vitreous	0.062772	10	10	Control Retina up vs P28 Vitreous	0.062772	10	10	Control Retina up vs P90 Vitreous
O88643	0.466275	0.062772	12.5992	12.5992	Control Retina up vs P15 Retina	0.062772	12.5992	12.5992	Control Retina up vs P30 Retina	0.062772	12.5992	12.5992	Control Retina up vs P90 Retina	1	1	1	No change between Control Vitreous and P15 Vitreous	1	1	-1	No change between Control Vitreous and P28 Vitreous	1	1	-1	No change between Control Vitreous and P90 Vitreous	0.062772	12.5992	12.5992	Control Retina up vs P15 Vitreous	0.062772	12.5992	12.5992	Control Retina up vs P28 Vitreous	0.062772	12.5992	12.5992	Control Retina up vs P90 Vitreous
P28661-2	0.466275	0.062772	12.5992	12.5992	Control Retina up vs P15 Retina	0.062772	12.5992	12.5992	Control Retina up vs P30 Retina	0.062772	12.5992	12.5992	Control Retina up vs P90 Retina	1	1	1	No change between Control Vitreous and P15 Vitreous	1	1	-1	No change between Control Vitreous and P28 Vitreous	1	1	-1	No change between Control Vitreous and P90 Vitreous	0.062772	12.5992	12.5992	Control Retina up vs P15 Vitreous	0.062772	12.5992	12.5992	Control Retina up vs P28 Vitreous	0.062772	12.5992	12.5992	Control Retina up vs P90 Vitreous
P31230	0.466275	0.062772	12.5992	12.5992	Control Retina up vs P15 Retina	0.062772	12.5992	12.5992	Control Retina up vs P30 Retina	0.062772	12.5992	12.5992	Control Retina up vs P90 Retina	1	1	1	No change between Control Vitreous and P15 Vitreous	1	1	-1	No change between Control Vitreous and P28 Vitreous	1	1	-1	No change between Control Vitreous and P90 Vitreous	0.062772	12.5992	12.5992	Control Retina up vs P15 Vitreous	0.062772	12.5992	12.5992	Control Retina up vs P28 Vitreous	0.062772	12.5992	12.5992	Control Retina up vs P90 Vitreous
P61924	0.466275	0.062772	12.5992	12.5992	Control Retina up vs P15 Retina	0.062772	12.5992	12.5992	Control Retina up vs P30 Retina	0.062772	12.5992	12.5992	Control Retina up vs P90 Retina	1	1	1	No change between Control Vitreous and P15 Vitreous	1	1	-1	No change between Control Vitreous and P28 Vitreous	1	1	-1	No change between Control Vitreous and P90 Vitreous	0.062772	12.5992	12.5992	Control Retina up vs P15 Vitreous	0.062772	12.5992	12.5992	Control Retina up vs P28 Vitreous	0.062772	12.5992	12.5992	Control Retina up vs P90 Vitreous
Q60676	0.466275	0.062772	12.5992	12.5992	Control Retina up vs P15 Retina	0.062772	12.5992	12.5992	Control Retina up vs P30 Retina	0.062772	12.5992	12.5992	Control Retina up vs P90 Retina	1	1	1	No change between Control Vitreous and P15 Vitreous	1	1	-1	No change between Control Vitreous and P28 Vitreous	1	1	-1	No change between Control Vitreous and P90 Vitreous	0.062772	12.5992	12.5992	Control Retina up vs P15 Vitreous	0.062772	12.5992	12.5992	Control Retina up vs P28 Vitreous	0.062772	12.5992	12.5992	Control Retina up vs P90 Vitreous
Q64291	0.466275	0.062772	12.5992	12.5992	Control Retina up vs P15 Retina	0.062772	12.5992	12.5992	Control Retina up vs P30 Retina	0.062772	12.5992	12.5992	Control Retina up vs P90 Retina	1	1	1	No change between Control Vitreous and P15 Vitreous	1	1	-1	No change between Control Vitreous and P28 Vitreous	1	1	-1	No change between Control Vitreous and P90 Vitreous	0.062772	12.5992	12.5992	Control Retina up vs P15 Vitreous	0.062772	12.5992	12.5992	Control Retina up vs P28 Vitreous	0.062772	12.5992	12.5992	Control Retina up vs P90 Vitreous
Q9R269	0.466275	0.062772	12.5992	12.5992	Control Retina up vs P15 Retina	0.062772	12.5992	12.5992	Control Retina up vs P30 Retina	0.062772	12.5992	12.5992	Control Retina up vs P90 Retina	1	1	1	No change between Control Vitreous and P15 Vitreous	1	1	-1	No change between Control Vitreous and P28 Vitreous	1	1	-1	No change between Control Vitreous and P90 Vitreous	0.062772	12.5992	12.5992	Control Retina up vs P15 Vitreous	0.062772	12.5992	12.5992	Control Retina up vs P28 Vitreous	0.062772	12.5992	12.5992	Control Retina up vs P90 Vitreous
O35638	0.466275	0.062772	9.96655	9.96655	Control Retina up vs P15 Retina	0.062772	9.96655	9.96655	Control Retina up vs P30 Retina	0.062772	9.96655	9.96655	Control Retina up vs P90 Retina	1	1	1	No change between Control Vitreous and P15 Vitreous	1	1	-1	No change between Control Vitreous and P28 Vitreous	1	1	-1	No change between Control Vitreous and P90 Vitreous	0.062772	9.96655	9.96655	Control Retina up vs P15 Vitreous	0.062772	9.96655	9.96655	Control Retina up vs P28 Vitreous	0.062772	9.96655	9.96655	Control Retina up vs P90 Vitreous
P58281-2	0.466275	0.062772	9.96655	9.96655	Control Retina up vs P15 Retina	0.062772	9.96655	9.96655	Control Retina up vs P30 Retina	0.062772	9.96655	9.96655	Control Retina up vs P90 Retina	1	1	1	No change between Control Vitreous and P15 Vitreous	1	1	-1	No change between Control Vitreous and P28 Vitreous	1	1	-1	No change between Control Vitreous and P90 Vitreous	0.062772	9.96655	9.96655	Control Retina up vs P15 Vitreous	0.062772	9.96655	9.96655	Control Retina up vs P28 Vitreous	0.062772	9.96655	9.96655	Control Retina up vs P90 Vitreous
P61255	0.466275	0.062772	9.96655	9.96655	Control Retina up vs P15 Retina	0.062772	9.96655	9.96655	Control Retina up vs P30 Retina	0.062772	9.96655	9.96655	Control Retina up vs P90 Retina	1	1	1	No change between Control Vitreous and P15 Vitreous	1	1	-1	No change between Control Vitreous and P28 Vitreous	1	1	-1	No change between Control Vitreous and P90 Vitreous	0.062772	9.96655	9.96655	Control Retina up vs P15 Vitreous	0.062772	9.96655	9.96655	Control Retina up vs P28 Vitreous	0.062772	9.96655	9.96655	Control Retina up vs P90 Vitreous
Q61207	0.466275	0.062772	9.96655	9.96655	Control Retina up vs P15 Retina	0.062772	9.96655	9.96655	Control Retina up vs P30 Retina	0.062772	9.96655	9.96655	Control Retina up vs P90 Retina	1	1	1	No change between Control Vitreous and P15 Vitreous	1	1	-1	No change between Control Vitreous and P28 Vitreous	1	1	-1	No change between Control Vitreous and P90 Vitreous	0.062772	9.96655	9.96655	Control Retina up vs P15 Vitreous	0.062772	9.96655	9.96655	Control Retina up vs P28 Vitreous	0.062772	9.96655	9.96655	Control Retina up vs P90 Vitreous
Q91WM1	0.466275	0.062772	9.96655	9.96655	Control Retina up vs P15 Retina	0.062772	9.96655	9.96655	Control Retina up vs P30 Retina	0.062772	9.96655	9.96655	Control Retina up vs P90 Retina	1	1	1	No change between Control Vitreous and P15 Vitreous	1	1	-1	No change between Control Vitreous and P28 Vitreous	1	1	-1	No change between Control Vitreous and P90 Vitreous	0.062772	9.96655	9.96655	Control Retina up vs P15 Vitreous	0.062772	9.96655	9.96655	Control Retina up vs P28 Vitreous	0.062772	9.96655	9.96655	Control Retina up vs P90 Vitreous
A2AKX3-2	0.466275	1	1	1	No change between Control Retina and P15 Retina	1	1	1	No change between Control Retina and P30 Retina	0.062772	0.1	-10	Control Retina down vs P90 Retina	1	1	1	No change between Control Vitreous and P15 Vitreous	1	1	-1	No change between Control Vitreous and P28 Vitreous	1	1	-1	No change between Control Vitreous and P90 Vitreous	1	1	1	No change between Control Retina and P15 Vitreous	1	1	1	No change between Control Retina and P28 Vitreous	1	1	-1	No change between Control Retina and P90 Vitreous
D6RE34	0.466275	1	1	1	No change between Control Retina and P15 Retina	1	1	1	No change between Control Retina and P30 Retina	0.062772	0.1	-10	Control Retina down vs P90 Retina	1	1	1	No change between Control Vitreous and P15 Vitreous	1	1	-1	No change between Control Vitreous and P28 Vitreous	1	1	-1	No change between Control Vitreous and P90 Vitreous	1	1	1	No change between Control Retina and P15 Vitreous	1	1	1	No change between Control Retina and P28 Vitreous	1	1	-1	No change between Control Retina and P90 Vitreous
O09172	0.466275	1	1	1	No change between Control Retina and P15 Retina	1	1	1	No change between Control Retina and P30 Retina	0.062772	0.1	-10	Control Retina down vs P90 Retina	1	1	1	No change between Control Vitreous and P15 Vitreous	1	1	-1	No change between Control Vitreous and P28 Vitreous	1	1	-1	No change between Control Vitreous and P90 Vitreous	1	1	1	No change between Control Retina and P15 Vitreous	1	1	1	No change between Control Retina and P28 Vitreous	1	1	-1	No change between Control Retina and P90 Vitreous
O35242	0.466275	1	1	1	No change between Control Retina and P15 Retina	1	1	1	No change between Control Retina and P30 Retina	0.062772	0.1	-10	Control Retina down vs P90 Retina	1	1	1	No change between Control Vitreous and P15 Vitreous	1	1	-1	No change between Control Vitreous and P28 Vitreous	1	1	-1	No change between Control Vitreous and P90 Vitreous	1	1	1	No change between Control Retina and P15 Vitreous	1	1	1	No change between Control Retina and P28 Vitreous	1	1	-1	No change between Control Retina and P90 Vitreous
O35969-2	0.466275	1	1	1	No change between Control Retina and P15 Retina	1	1	1	No change between Control Retina and P30 Retina	0.062772	0.1	-10	Control Retina down vs P90 Retina	1	1	1	No change between Control Vitreous and P15 Vitreous	1	1	-1	No change between Control Vitreous and P28 Vitreous	1	1	-1	No change between Control Vitreous and P90 Vitreous	1	1	1	No change between Control Retina and P15 Vitreous	1	1	1	No change between Control Retina and P28 Vitreous	1	1	-1	No change between Control Retina and P90 Vitreous
P28660-2	0.466275	1	1	1	No change between Control Retina and P15 Retina	1	1	1	No change between Control Retina and P30 Retina	0.062772	0.1	-10	Control Retina down vs P90 Retina	1	1	1	No change between Control Vitreous and P15 Vitreous	1	1	-1	No change between Control Vitreous and P28 Vitreous	1	1	-1	No change between Control Vitreous and P90 Vitreous	1	1	1	No change between Control Retina and P15 Vitreous	1	1	1	No change between Control Retina and P28 Vitreous	1	1	-1	No change between Control Retina and P90 Vitreous
Q08274	0.466275	1	1	1	No change between Control Retina and P15 Retina	1	1	1	No change between Control Retina and P30 Retina	0.062772	0.1	-10	Control Retina down vs P90 Retina	1	1	1	No change between Control Vitreous and P15 Vitreous	1	1	-1	No change between Control Vitreous and P28 Vitreous	1	1	-1	No change between Control Vitreous and P90 Vitreous	1	1	1	No change between Control Retina and P15 Vitreous	1	1	1	No change between Control Retina and P28 Vitreous	1	1	-1	No change between Control Retina and P90 Vitreous
Q64213-2	0.466275	0.062772	12.5782	12.5782	Control Retina up vs P15 Retina	0.062772	12.5782	12.5782	Control Retina up vs P30 Retina	0.062772	12.5782	12.5782	Control Retina up vs P90 Retina	1	1	1	No change between Control Vitreous and P15 Vitreous	1	1	-1	No change between Control Vitreous and P28 Vitreous	1	1	-1	No change between Control Vitreous and P90 Vitreous	0.062772	12.5782	12.5782	Control Retina up vs P15 Vitreous	0.062772	12.5782	12.5782	Control Retina up vs P28 Vitreous	0.062772	12.5782	12.5782	Control Retina up vs P90 Vitreous
Q7TNG5-2	0.466275	1	1	1	No change between Control Retina and P15 Retina	1	1	1	No change between Control Retina and P30 Retina	0.062772	0.1	-10	Control Retina down vs P90 Retina	1	1	1	No change between Control Vitreous and P15 Vitreous	1	1	-1	No change between Control Vitreous and P28 Vitreous	1	1	-1	No change between Control Vitreous and P90 Vitreous	1	1	1	No change between Control Retina and P15 Vitreous	1	1	1	No change between Control Retina and P28 Vitreous	1	1	-1	No change between Control Retina and P90 Vitreous
Q8BH58	0.466275	1	1	1	No change between Control Retina and P15 Retina	1	1	1	No change between Control Retina and P30 Retina	0.062772	0.1	-10	Control Retina down vs P90 Retina	1	1	1	No change between Control Vitreous and P15 Vitreous	1	1	-1	No change between Control Vitreous and P28 Vitreous	1	1	-1	No change between Control Vitreous and P90 Vitreous	1	1	1	No change between Control Retina and P15 Vitreous	1	1	1	No change between Control Retina and P28 Vitreous	1	1	-1	No change between Control Retina and P90 Vitreous
Q8C754-2	0.466275	1	1	1	No change between Control Retina and P15 Retina	1	1	1	No change between Control Retina and P30 Retina	0.062772	0.1	-10	Control Retina down vs P90 Retina	1	1	1	No change between Control Vitreous and P15 Vitreous	1	1	-1	No change between Control Vitreous and P28 Vitreous	1	1	-1	No change between Control Vitreous and P90 Vitreous	1	1	1	No change between Control Retina and P15 Vitreous	1	1	1	No change between Control Retina and P28 Vitreous	1	1	-1	No change between Control Retina and P90 Vitreous
Q99PV8-2	0.466275	1	1	1	No change between Control Retina and P15 Retina	1	1	1	No change between Control Retina and P30 Retina	0.062772	0.1	-10	Control Retina down vs P90 Retina	1	1	1	No change between Control Vitreous and P15 Vitreous	1	1	-1	No change between Control Vitreous and P28 Vitreous	1	1	-1	No change between Control Vitreous and P90 Vitreous	1	1	1	No change between Control Retina and P15 Vitreous	1	1	1	No change between Control Retina and P28 Vitreous	1	1	-1	No change between Control Retina and P90 Vitreous
Q9CQC6	0.466275	1	1	1	No change between Control Retina and P15 Retina	1	1	1	No change between Control Retina and P30 Retina	0.062772	0.1	-10	Control Retina down vs P90 Retina	1	1	1	No change between Control Vitreous and P15 Vitreous	1	1	-1	No change between Control Vitreous and P28 Vitreous	1	1	-1	No change between Control Vitreous and P90 Vitreous	1	1	1	No change between Control Retina and P15 Vitreous	1	1	1	No change between Control Retina and P28 Vitreous	1	1	-1	No change between Control Retina and P90 Vitreous
Q8BIK4-2	0.466275	1	1	1	No change between Control Retina and P15 Retina	1	1	1	No change between Control Retina and P30 Retina	1	1	1	No change between Control Retina and P90 Retina	0.062772	0.100336	-9.96655	Control Vitreous down vs P15 Vitreous	1	1	-1	No change between Control Vitreous and P28 Vitreous	1	1	-1	No change between Control Vitreous and P90 Vitreous	0.062772	0.100336	-9.96655	Control Retina down vs P15 Vitreous	1	1	1	No change between Control Retina and P28 Vitreous	1	1	-1	No change between Control Retina and P90 Vitreous
Q8BVI5	0.466275	1	1	1	No change between Control Retina and P15 Retina	1	1	1	No change between Control Retina and P30 Retina	1	1	1	No change between Control Retina and P90 Retina	0.062772	0.100336	-9.96655	Control Vitreous down vs P15 Vitreous	1	1	-1	No change between Control Vitreous and P28 Vitreous	1	1	-1	No change between Control Vitreous and P90 Vitreous	0.062772	0.100336	-9.96655	Control Retina down vs P15 Vitreous	1	1	1	No change between Control Retina and P28 Vitreous	1	1	-1	No change between Control Retina and P90 Vitreous
Q99KP6	0.466275	1	1	1	No change between Control Retina and P15 Retina	1	1	1	No change between Control Retina and P30 Retina	1	1	1	No change between Control Retina and P90 Retina	0.062772	0.100336	-9.96655	Control Vitreous down vs P15 Vitreous	1	1	-1	No change between Control Vitreous and P28 Vitreous	1	1	-1	No change between Control Vitreous and P90 Vitreous	0.062772	0.100336	-9.96655	Control Retina down vs P15 Vitreous	1	1	1	No change between Control Retina and P28 Vitreous	1	1	-1	No change between Control Retina and P90 Vitreous
Q9QZ08	0.466275	1	1	1	No change between Control Retina and P15 Retina	1	1	1	No change between Control Retina and P30 Retina	1	1	1	No change between Control Retina and P90 Retina	0.062772	0.100336	-9.96655	Control Vitreous down vs P15 Vitreous	1	1	-1	No change between Control Vitreous and P28 Vitreous	1	1	-1	No change between Control Vitreous and P90 Vitreous	0.062772	0.100336	-9.96655	Control Retina down vs P15 Vitreous	1	1	1	No change between Control Retina and P28 Vitreous	1	1	-1	No change between Control Retina and P90 Vitreous
P47802	0.466275	1	1	1	No change between Control Retina and P15 Retina	0.062772	0.100336	-9.96655	Control Retina down vs P30 Retina	1	1	1	No change between Control Retina and P90 Retina	1	1	1	No change between Control Vitreous and P15 Vitreous	1	1	-1	No change between Control Vitreous and P28 Vitreous	1	1	-1	No change between Control Vitreous and P90 Vitreous	1	1	1	No change between Control Retina and P15 Vitreous	1	1	1	No change between Control Retina and P28 Vitreous	1	1	-1	No change between Control Retina and P90 Vitreous
Q8BG32	0.466275	1	1	1	No change between Control Retina and P15 Retina	0.062772	0.100336	-9.96655	Control Retina down vs P30 Retina	1	1	1	No change between Control Retina and P90 Retina	1	1	1	No change between Control Vitreous and P15 Vitreous	1	1	-1	No change between Control Vitreous and P28 Vitreous	1	1	-1	No change between Control Vitreous and P90 Vitreous	1	1	1	No change between Control Retina and P15 Vitreous	1	1	1	No change between Control Retina and P28 Vitreous	1	1	-1	No change between Control Retina and P90 Vitreous
Q8BSY0	0.466275	1	1	1	No change between Control Retina and P15 Retina	0.062772	0.100336	-9.96655	Control Retina down vs P30 Retina	1	1	1	No change between Control Retina and P90 Retina	1	1	1	No change between Control Vitreous and P15 Vitreous	1	1	-1	No change between Control Vitreous and P28 Vitreous	1	1	-1	No change between Control Vitreous and P90 Vitreous	1	1	1	No change between Control Retina and P15 Vitreous	1	1	1	No change between Control Retina and P28 Vitreous	1	1	-1	No change between Control Retina and P90 Vitreous
Q9R1Q9	0.466275	1	1	1	No change between Control Retina and P15 Retina	0.062772	0.100336	-9.96655	Control Retina down vs P30 Retina	1	1	1	No change between Control Retina and P90 Retina	1	1	1	No change between Control Vitreous and P15 Vitreous	1	1	-1	No change between Control Vitreous and P28 Vitreous	1	1	-1	No change between Control Vitreous and P90 Vitreous	1	1	1	No change between Control Retina and P15 Vitreous	1	1	1	No change between Control Retina and P28 Vitreous	1	1	-1	No change between Control Retina and P90 Vitreous
E9PWS6	0.466275	0.062772	0.0793701	-12.5992	Control Retina down vs P15 Retina	1	1	1	No change between Control Retina and P30 Retina	1	1	1	No change between Control Retina and P90 Retina	1	1	1	No change between Control Vitreous and P15 Vitreous	1	1	-1	No change between Control Vitreous and P28 Vitreous	1	1	-1	No change between Control Vitreous and P90 Vitreous	1	1	1	No change between Control Retina and P15 Vitreous	1	1	1	No change between Control Retina and P28 Vitreous	1	1	-1	No change between Control Retina and P90 Vitreous
Q5YD48-2	0.466275	0.062772	0.0793701	-12.5992	Control Retina down vs P15 Retina	1	1	1	No change between Control Retina and P30 Retina	1	1	1	No change between Control Retina and P90 Retina	1	1	1	No change between Control Vitreous and P15 Vitreous	1	1	-1	No change between Control Vitreous and P28 Vitreous	1	1	-1	No change between Control Vitreous and P90 Vitreous	1	1	1	No change between Control Retina and P15 Vitreous	1	1	1	No change between Control Retina and P28 Vitreous	1	1	-1	No change between Control Retina and P90 Vitreous
Q60898-2	0.466275	1	1	1	No change between Control Retina and P15 Retina	1	1	1	No change between Control Retina and P30 Retina	1	1	1	No change between Control Retina and P90 Retina	0.062772	12.5992	12.5992	Control Vitreous up vs P15 Vitreous	0.062772	12.5992	12.5992	Control Vitreous up vs P28 Vitreous	0.062772	12.5992	12.5992	Control Vitreous up vs P90 Vitreous	1	1	1	No change between Control Retina and P15 Vitreous	1	1	1	No change between Control Retina and P28 Vitreous	1	1	-1	No change between Control Retina and P90 Vitreous
Q6NWW9	0.466275	1	1	1	No change between Control Retina and P15 Retina	1	1	1	No change between Control Retina and P30 Retina	0.062772	0.0693361	-14.4225	Control Retina down vs P90 Retina	1	1	1	No change between Control Vitreous and P15 Vitreous	1	1	-1	No change between Control Vitreous and P28 Vitreous	1	1	-1	No change between Control Vitreous and P90 Vitreous	1	1	1	No change between Control Retina and P15 Vitreous	1	1	1	No change between Control Retina and P28 Vitreous	1	1	-1	No change between Control Retina and P90 Vitreous
Q7SIG6	0.466275	1	1	1	No change between Control Retina and P15 Retina	1	1	1	No change between Control Retina and P30 Retina	1	1	1	No change between Control Retina and P90 Retina	1	1	1	No change between Control Vitreous and P15 Vitreous	0.062772	0.1	-10	Control Vitreous down vs P28 Vitreous	1	1	-1	No change between Control Vitreous and P90 Vitreous	1	1	1	No change between Control Retina and P15 Vitreous	0.062772	0.1	-10	Control Retina down vs P28 Vitreous	1	1	1	No change between Control Retina and P90 Vitreous
O88809	0.466275	1	1	1	No change between Control Retina and P15 Retina	1	1	1	No change between Control Retina and P30 Retina	0.062772	0.0793701	-12.5992	Control Retina down vs P90 Retina	1	1	1	No change between Control Vitreous and P15 Vitreous	1	1	-1	No change between Control Vitreous and P28 Vitreous	1	1	-1	No change between Control Vitreous and P90 Vitreous	1	1	1	No change between Control Retina and P15 Vitreous	1	1	1	No change between Control Retina and P28 Vitreous	1	1	-1	No change between Control Retina and P90 Vitreous
Q7TT45	0.466275	1	1	1	No change between Control Retina and P15 Retina	1	1	1	No change between Control Retina and P30 Retina	1	1	1	No change between Control Retina and P90 Retina	0.062772	0.0796364	-12.5571	Control Vitreous down vs P15 Vitreous	1	1	1	No change between Control Vitreous and P28 Vitreous	1	1	-1	No change between Control Vitreous and P90 Vitreous	0.062772	0.0796364	-12.5571	Control Retina down vs P15 Vitreous	1	1	1	No change between Control Retina and P28 Vitreous	1	1	-1	No change between Control Retina and P90 Vitreous
Q8C0T8	0.466275	0.062772	0.100336	-9.96655	Control Retina down vs P15 Retina	1	1	1	No change between Control Retina and P30 Retina	1	1	1	No change between Control Retina and P90 Retina	1	1	1	No change between Control Vitreous and P15 Vitreous	1	1	-1	No change between Control Vitreous and P28 Vitreous	1	1	-1	No change between Control Vitreous and P90 Vitreous	1	1	1	No change between Control Retina and P15 Vitreous	1	1	1	No change between Control Retina and P28 Vitreous	1	1	-1	No change between Control Retina and P90 Vitreous
B1AY10-2	0.466275	1	1	1	No change between Control Retina and P15 Retina	0.062772	0.1	-10	Control Retina down vs P30 Retina	1	1	1	No change between Control Retina and P90 Retina	1	1	-1	No change between Control Vitreous and P15 Vitreous	1	1	-1	No change between Control Vitreous and P28 Vitreous	1	1	-1	No change between Control Vitreous and P90 Vitreous	1	1	1	No change between Control Retina and P15 Vitreous	1	1	1	No change between Control Retina and P28 Vitreous	1	1	-1	No change between Control Retina and P90 Vitreous
D3Z158	0.466275	1	1	1	No change between Control Retina and P15 Retina	0.062772	0.1	-10	Control Retina down vs P30 Retina	1	1	1	No change between Control Retina and P90 Retina	1	1	-1	No change between Control Vitreous and P15 Vitreous	1	1	-1	No change between Control Vitreous and P28 Vitreous	1	1	-1	No change between Control Vitreous and P90 Vitreous	1	1	1	No change between Control Retina and P15 Vitreous	1	1	1	No change between Control Retina and P28 Vitreous	1	1	-1	No change between Control Retina and P90 Vitreous
O08663	0.466275	1	1	1	No change between Control Retina and P15 Retina	0.062772	0.1	-10	Control Retina down vs P30 Retina	1	1	1	No change between Control Retina and P90 Retina	1	1	-1	No change between Control Vitreous and P15 Vitreous	1	1	-1	No change between Control Vitreous and P28 Vitreous	1	1	-1	No change between Control Vitreous and P90 Vitreous	1	1	1	No change between Control Retina and P15 Vitreous	1	1	1	No change between Control Retina and P28 Vitreous	1	1	-1	No change between Control Retina and P90 Vitreous
P21995	0.466275	1	1	1	No change between Control Retina and P15 Retina	0.062772	0.1	-10	Control Retina down vs P30 Retina	1	1	1	No change between Control Retina and P90 Retina	1	1	-1	No change between Control Vitreous and P15 Vitreous	1	1	-1	No change between Control Vitreous and P28 Vitreous	1	1	-1	No change between Control Vitreous and P90 Vitreous	1	1	1	No change between Control Retina and P15 Vitreous	1	1	1	No change between Control Retina and P28 Vitreous	1	1	-1	No change between Control Retina and P90 Vitreous
P28650-2	0.466275	1	1	1	No change between Control Retina and P15 Retina	0.062772	0.1	-10	Control Retina down vs P30 Retina	1	1	1	No change between Control Retina and P90 Retina	1	1	-1	No change between Control Vitreous and P15 Vitreous	1	1	-1	No change between Control Vitreous and P28 Vitreous	1	1	-1	No change between Control Vitreous and P90 Vitreous	1	1	1	No change between Control Retina and P15 Vitreous	1	1	1	No change between Control Retina and P28 Vitreous	1	1	-1	No change between Control Retina and P90 Vitreous
P35762	0.466275	1	1	1	No change between Control Retina and P15 Retina	0.062772	0.1	-10	Control Retina down vs P30 Retina	1	1	1	No change between Control Retina and P90 Retina	1	1	-1	No change between Control Vitreous and P15 Vitreous	1	1	-1	No change between Control Vitreous and P28 Vitreous	1	1	-1	No change between Control Vitreous and P90 Vitreous	1	1	1	No change between Control Retina and P15 Vitreous	1	1	1	No change between Control Retina and P28 Vitreous	1	1	-1	No change between Control Retina and P90 Vitreous
P52479-2	0.466275	1	1	1	No change between Control Retina and P15 Retina	0.062772	0.1	-10	Control Retina down vs P30 Retina	1	1	1	No change between Control Retina and P90 Retina	1	1	-1	No change between Control Vitreous and P15 Vitreous	1	1	-1	No change between Control Vitreous and P28 Vitreous	1	1	-1	No change between Control Vitreous and P90 Vitreous	1	1	1	No change between Control Retina and P15 Vitreous	1	1	1	No change between Control Retina and P28 Vitreous	1	1	-1	No change between Control Retina and P90 Vitreous
P57746	0.466275	1	1	1	No change between Control Retina and P15 Retina	0.062772	0.1	-10	Control Retina down vs P30 Retina	1	1	1	No change between Control Retina and P90 Retina	1	1	-1	No change between Control Vitreous and P15 Vitreous	1	1	-1	No change between Control Vitreous and P28 Vitreous	1	1	-1	No change between Control Vitreous and P90 Vitreous	1	1	1	No change between Control Retina and P15 Vitreous	1	1	1	No change between Control Retina and P28 Vitreous	1	1	-1	No change between Control Retina and P90 Vitreous
P62309	0.466275	1	1	1	No change between Control Retina and P15 Retina	0.062772	0.1	-10	Control Retina down vs P30 Retina	1	1	1	No change between Control Retina and P90 Retina	1	1	-1	No change between Control Vitreous and P15 Vitreous	1	1	-1	No change between Control Vitreous and P28 Vitreous	1	1	-1	No change between Control Vitreous and P90 Vitreous	1	1	1	No change between Control Retina and P15 Vitreous	1	1	1	No change between Control Retina and P28 Vitreous	1	1	-1	No change between Control Retina and P90 Vitreous
P62317	0.466275	1	1	1	No change between Control Retina and P15 Retina	0.062772	0.1	-10	Control Retina down vs P30 Retina	1	1	1	No change between Control Retina and P90 Retina	1	1	-1	No change between Control Vitreous and P15 Vitreous	1	1	-1	No change between Control Vitreous and P28 Vitreous	1	1	-1	No change between Control Vitreous and P90 Vitreous	1	1	1	No change between Control Retina and P15 Vitreous	1	1	1	No change between Control Retina and P28 Vitreous	1	1	-1	No change between Control Retina and P90 Vitreous
P70697	0.466275	1	1	1	No change between Control Retina and P15 Retina	0.062772	0.1	-10	Control Retina down vs P30 Retina	1	1	1	No change between Control Retina and P90 Retina	1	1	-1	No change between Control Vitreous and P15 Vitreous	1	1	-1	No change between Control Vitreous and P28 Vitreous	1	1	-1	No change between Control Vitreous and P90 Vitreous	1	1	1	No change between Control Retina and P15 Vitreous	1	1	1	No change between Control Retina and P28 Vitreous	1	1	-1	No change between Control Retina and P90 Vitreous
P99026	0.466275	1	1	1	No change between Control Retina and P15 Retina	0.062772	0.1	-10	Control Retina down vs P30 Retina	1	1	1	No change between Control Retina and P90 Retina	1	1	-1	No change between Control Vitreous and P15 Vitreous	1	1	-1	No change between Control Vitreous and P28 Vitreous	1	1	-1	No change between Control Vitreous and P90 Vitreous	1	1	1	No change between Control Retina and P15 Vitreous	1	1	1	No change between Control Retina and P28 Vitreous	1	1	-1	No change between Control Retina and P90 Vitreous
Q02013	0.466275	1	1	1	No change between Control Retina and P15 Retina	0.062772	0.1	-10	Control Retina down vs P30 Retina	1	1	1	No change between Control Retina and P90 Retina	1	1	-1	No change between Control Vitreous and P15 Vitreous	1	1	-1	No change between Control Vitreous and P28 Vitreous	1	1	-1	No change between Control Vitreous and P90 Vitreous	1	1	1	No change between Control Retina and P15 Vitreous	1	1	1	No change between Control Retina and P28 Vitreous	1	1	-1	No change between Control Retina and P90 Vitreous
Q3UHJ0-2	0.466275	1	1	1	No change between Control Retina and P15 Retina	0.062772	0.1	-10	Control Retina down vs P30 Retina	1	1	1	No change between Control Retina and P90 Retina	1	1	-1	No change between Control Vitreous and P15 Vitreous	1	1	-1	No change between Control Vitreous and P28 Vitreous	1	1	-1	No change between Control Vitreous and P90 Vitreous	1	1	1	No change between Control Retina and P15 Vitreous	1	1	1	No change between Control Retina and P28 Vitreous	1	1	-1	No change between Control Retina and P90 Vitreous
Q3UJU9	0.466275	1	1	1	No change between Control Retina and P15 Retina	0.062772	0.1	-10	Control Retina down vs P30 Retina	1	1	1	No change between Control Retina and P90 Retina	1	1	-1	No change between Control Vitreous and P15 Vitreous	1	1	-1	No change between Control Vitreous and P28 Vitreous	1	1	-1	No change between Control Vitreous and P90 Vitreous	1	1	1	No change between Control Retina and P15 Vitreous	1	1	1	No change between Control Retina and P28 Vitreous	1	1	-1	No change between Control Retina and P90 Vitreous
Q61035	0.466275	1	1	1	No change between Control Retina and P15 Retina	0.062772	0.1	-10	Control Retina down vs P30 Retina	1	1	1	No change between Control Retina and P90 Retina	1	1	-1	No change between Control Vitreous and P15 Vitreous	1	1	-1	No change between Control Vitreous and P28 Vitreous	1	1	-1	No change between Control Vitreous and P90 Vitreous	1	1	1	No change between Control Retina and P15 Vitreous	1	1	1	No change between Control Retina and P28 Vitreous	1	1	-1	No change between Control Retina and P90 Vitreous
Q6A099	0.466275	1	1	1	No change between Control Retina and P15 Retina	0.062772	0.1	-10	Control Retina down vs P30 Retina	1	1	1	No change between Control Retina and P90 Retina	1	1	-1	No change between Control Vitreous and P15 Vitreous	1	1	-1	No change between Control Vitreous and P28 Vitreous	1	1	-1	No change between Control Vitreous and P90 Vitreous	1	1	1	No change between Control Retina and P15 Vitreous	1	1	1	No change between Control Retina and P28 Vitreous	1	1	-1	No change between Control Retina and P90 Vitreous
Q6PB66	0.466275	1	1	1	No change between Control Retina and P15 Retina	0.062772	0.1	-10	Control Retina down vs P30 Retina	1	1	1	No change between Control Retina and P90 Retina	1	1	-1	No change between Control Vitreous and P15 Vitreous	1	1	-1	No change between Control Vitreous and P28 Vitreous	1	1	-1	No change between Control Vitreous and P90 Vitreous	1	1	1	No change between Control Retina and P15 Vitreous	1	1	1	No change between Control Retina and P28 Vitreous	1	1	-1	No change between Control Retina and P90 Vitreous
Q78JE5	0.466275	1	1	1	No change between Control Retina and P15 Retina	0.062772	0.1	-10	Control Retina down vs P30 Retina	1	1	1	No change between Control Retina and P90 Retina	1	1	-1	No change between Control Vitreous and P15 Vitreous	1	1	-1	No change between Control Vitreous and P28 Vitreous	1	1	-1	No change between Control Vitreous and P90 Vitreous	1	1	1	No change between Control Retina and P15 Vitreous	1	1	1	No change between Control Retina and P28 Vitreous	1	1	-1	No change between Control Retina and P90 Vitreous
Q7TMS5	0.466275	1	1	1	No change between Control Retina and P15 Retina	0.062772	0.1	-10	Control Retina down vs P30 Retina	1	1	1	No change between Control Retina and P90 Retina	1	1	-1	No change between Control Vitreous and P15 Vitreous	1	1	-1	No change between Control Vitreous and P28 Vitreous	1	1	-1	No change between Control Vitreous and P90 Vitreous	1	1	1	No change between Control Retina and P15 Vitreous	1	1	1	No change between Control Retina and P28 Vitreous	1	1	-1	No change between Control Retina and P90 Vitreous
Q80WM3	0.466275	1	1	1	No change between Control Retina and P15 Retina	0.062772	0.1	-10	Control Retina down vs P30 Retina	1	1	1	No change between Control Retina and P90 Retina	1	1	-1	No change between Control Vitreous and P15 Vitreous	1	1	-1	No change between Control Vitreous and P28 Vitreous	1	1	-1	No change between Control Vitreous and P90 Vitreous	1	1	1	No change between Control Retina and P15 Vitreous	1	1	1	No change between Control Retina and P28 Vitreous	1	1	-1	No change between Control Retina and P90 Vitreous
Q810A7-2	0.466275	1	1	1	No change between Control Retina and P15 Retina	0.062772	0.1	-10	Control Retina down vs P30 Retina	1	1	1	No change between Control Retina and P90 Retina	1	1	-1	No change between Control Vitreous and P15 Vitreous	1	1	-1	No change between Control Vitreous and P28 Vitreous	1	1	-1	No change between Control Vitreous and P90 Vitreous	1	1	1	No change between Control Retina and P15 Vitreous	1	1	1	No change between Control Retina and P28 Vitreous	1	1	-1	No change between Control Retina and P90 Vitreous
Q8BH66	0.466275	1	1	1	No change between Control Retina and P15 Retina	0.062772	0.1	-10	Control Retina down vs P30 Retina	1	1	1	No change between Control Retina and P90 Retina	1	1	-1	No change between Control Vitreous and P15 Vitreous	1	1	-1	No change between Control Vitreous and P28 Vitreous	1	1	-1	No change between Control Vitreous and P90 Vitreous	1	1	1	No change between Control Retina and P15 Vitreous	1	1	1	No change between Control Retina and P28 Vitreous	1	1	-1	No change between Control Retina and P90 Vitreous
Q8BTU1	0.466275	1	1	1	No change between Control Retina and P15 Retina	0.062772	0.1	-10	Control Retina down vs P30 Retina	1	1	1	No change between Control Retina and P90 Retina	1	1	-1	No change between Control Vitreous and P15 Vitreous	1	1	-1	No change between Control Vitreous and P28 Vitreous	1	1	-1	No change between Control Vitreous and P90 Vitreous	1	1	1	No change between Control Retina and P15 Vitreous	1	1	1	No change between Control Retina and P28 Vitreous	1	1	-1	No change between Control Retina and P90 Vitreous
Q8BU33-2	0.466275	1	1	1	No change between Control Retina and P15 Retina	0.062772	0.1	-10	Control Retina down vs P30 Retina	1	1	1	No change between Control Retina and P90 Retina	1	1	-1	No change between Control Vitreous and P15 Vitreous	1	1	-1	No change between Control Vitreous and P28 Vitreous	1	1	-1	No change between Control Vitreous and P90 Vitreous	1	1	1	No change between Control Retina and P15 Vitreous	1	1	1	No change between Control Retina and P28 Vitreous	1	1	-1	No change between Control Retina and P90 Vitreous
Q8R366	0.466275	1	1	1	No change between Control Retina and P15 Retina	0.062772	0.1	-10	Control Retina down vs P30 Retina	1	1	1	No change between Control Retina and P90 Retina	1	1	-1	No change between Control Vitreous and P15 Vitreous	1	1	-1	No change between Control Vitreous and P28 Vitreous	1	1	-1	No change between Control Vitreous and P90 Vitreous	1	1	1	No change between Control Retina and P15 Vitreous	1	1	1	No change between Control Retina and P28 Vitreous	1	1	-1	No change between Control Retina and P90 Vitreous
Q8R570-2	0.466275	1	1	1	No change between Control Retina and P15 Retina	0.062772	0.1	-10	Control Retina down vs P30 Retina	1	1	1	No change between Control Retina and P90 Retina	1	1	-1	No change between Control Vitreous and P15 Vitreous	1	1	-1	No change between Control Vitreous and P28 Vitreous	1	1	-1	No change between Control Vitreous and P90 Vitreous	1	1	1	No change between Control Retina and P15 Vitreous	1	1	1	No change between Control Retina and P28 Vitreous	1	1	-1	No change between Control Retina and P90 Vitreous
Q99JX7	0.466275	1	1	1	No change between Control Retina and P15 Retina	0.062772	0.1	-10	Control Retina down vs P30 Retina	1	1	1	No change between Control Retina and P90 Retina	1	1	-1	No change between Control Vitreous and P15 Vitreous	1	1	-1	No change between Control Vitreous and P28 Vitreous	1	1	-1	No change between Control Vitreous and P90 Vitreous	1	1	1	No change between Control Retina and P15 Vitreous	1	1	1	No change between Control Retina and P28 Vitreous	1	1	-1	No change between Control Retina and P90 Vitreous
Q99M28-2	0.466275	1	1	1	No change between Control Retina and P15 Retina	0.062772	0.1	-10	Control Retina down vs P30 Retina	1	1	1	No change between Control Retina and P90 Retina	1	1	-1	No change between Control Vitreous and P15 Vitreous	1	1	-1	No change between Control Vitreous and P28 Vitreous	1	1	-1	No change between Control Vitreous and P90 Vitreous	1	1	1	No change between Control Retina and P15 Vitreous	1	1	1	No change between Control Retina and P28 Vitreous	1	1	-1	No change between Control Retina and P90 Vitreous
Q9CPU4	0.466275	1	1	1	No change between Control Retina and P15 Retina	0.062772	0.1	-10	Control Retina down vs P30 Retina	1	1	1	No change between Control Retina and P90 Retina	1	1	-1	No change between Control Vitreous and P15 Vitreous	1	1	-1	No change between Control Vitreous and P28 Vitreous	1	1	-1	No change between Control Vitreous and P90 Vitreous	1	1	1	No change between Control Retina and P15 Vitreous	1	1	1	No change between Control Retina and P28 Vitreous	1	1	-1	No change between Control Retina and P90 Vitreous
Q9CQR2	0.466275	1	1	1	No change between Control Retina and P15 Retina	0.062772	0.1	-10	Control Retina down vs P30 Retina	1	1	1	No change between Control Retina and P90 Retina	1	1	-1	No change between Control Vitreous and P15 Vitreous	1	1	-1	No change between Control Vitreous and P28 Vitreous	1	1	-1	No change between Control Vitreous and P90 Vitreous	1	1	1	No change between Control Retina and P15 Vitreous	1	1	1	No change between Control Retina and P28 Vitreous	1	1	-1	No change between Control Retina and P90 Vitreous
Q9D172	0.466275	1	1	1	No change between Control Retina and P15 Retina	0.062772	0.1	-10	Control Retina down vs P30 Retina	1	1	1	No change between Control Retina and P90 Retina	1	1	-1	No change between Control Vitreous and P15 Vitreous	1	1	-1	No change between Control Vitreous and P28 Vitreous	1	1	-1	No change between Control Vitreous and P90 Vitreous	1	1	1	No change between Control Retina and P15 Vitreous	1	1	1	No change between Control Retina and P28 Vitreous	1	1	-1	No change between Control Retina and P90 Vitreous
Q9D883	0.466275	1	1	1	No change between Control Retina and P15 Retina	0.062772	0.1	-10	Control Retina down vs P30 Retina	1	1	1	No change between Control Retina and P90 Retina	1	1	-1	No change between Control Vitreous and P15 Vitreous	1	1	-1	No change between Control Vitreous and P28 Vitreous	1	1	-1	No change between Control Vitreous and P90 Vitreous	1	1	1	No change between Control Retina and P15 Vitreous	1	1	1	No change between Control Retina and P28 Vitreous	1	1	-1	No change between Control Retina and P90 Vitreous
Q9DAS9	0.466275	1	1	1	No change between Control Retina and P15 Retina	0.062772	0.1	-10	Control Retina down vs P30 Retina	1	1	1	No change between Control Retina and P90 Retina	1	1	-1	No change between Control Vitreous and P15 Vitreous	1	1	-1	No change between Control Vitreous and P28 Vitreous	1	1	-1	No change between Control Vitreous and P90 Vitreous	1	1	1	No change between Control Retina and P15 Vitreous	1	1	1	No change between Control Retina and P28 Vitreous	1	1	-1	No change between Control Retina and P90 Vitreous
Q9DCZ4	0.466275	1	1	1	No change between Control Retina and P15 Retina	0.062772	0.1	-10	Control Retina down vs P30 Retina	1	1	1	No change between Control Retina and P90 Retina	1	1	-1	No change between Control Vitreous and P15 Vitreous	1	1	-1	No change between Control Vitreous and P28 Vitreous	1	1	-1	No change between Control Vitreous and P90 Vitreous	1	1	1	No change between Control Retina and P15 Vitreous	1	1	1	No change between Control Retina and P28 Vitreous	1	1	-1	No change between Control Retina and P90 Vitreous
Q9EQF6	0.466275	1	1	1	No change between Control Retina and P15 Retina	0.062772	0.1	-10	Control Retina down vs P30 Retina	1	1	1	No change between Control Retina and P90 Retina	1	1	-1	No change between Control Vitreous and P15 Vitreous	1	1	-1	No change between Control Vitreous and P28 Vitreous	1	1	-1	No change between Control Vitreous and P90 Vitreous	1	1	1	No change between Control Retina and P15 Vitreous	1	1	1	No change between Control Retina and P28 Vitreous	1	1	-1	No change between Control Retina and P90 Vitreous
Q9ERL9	0.466275	1	1	1	No change between Control Retina and P15 Retina	0.062772	0.1	-10	Control Retina down vs P30 Retina	1	1	1	No change between Control Retina and P90 Retina	1	1	-1	No change between Control Vitreous and P15 Vitreous	1	1	-1	No change between Control Vitreous and P28 Vitreous	1	1	-1	No change between Control Vitreous and P90 Vitreous	1	1	1	No change between Control Retina and P15 Vitreous	1	1	1	No change between Control Retina and P28 Vitreous	1	1	-1	No change between Control Retina and P90 Vitreous
Q9JII5-2	0.466275	1	1	1	No change between Control Retina and P15 Retina	0.062772	0.1	-10	Control Retina down vs P30 Retina	1	1	1	No change between Control Retina and P90 Retina	1	1	-1	No change between Control Vitreous and P15 Vitreous	1	1	-1	No change between Control Vitreous and P28 Vitreous	1	1	-1	No change between Control Vitreous and P90 Vitreous	1	1	1	No change between Control Retina and P15 Vitreous	1	1	1	No change between Control Retina and P28 Vitreous	1	1	-1	No change between Control Retina and P90 Vitreous
Q9Z1Z0-2	0.466275	1	1	1	No change between Control Retina and P15 Retina	0.062772	0.1	-10	Control Retina down vs P30 Retina	1	1	1	No change between Control Retina and P90 Retina	1	1	-1	No change between Control Vitreous and P15 Vitreous	1	1	-1	No change between Control Vitreous and P28 Vitreous	1	1	-1	No change between Control Vitreous and P90 Vitreous	1	1	1	No change between Control Retina and P15 Vitreous	1	1	1	No change between Control Retina and P28 Vitreous	1	1	-1	No change between Control Retina and P90 Vitreous
A2ALU4-2	0.466275	1	1	1	No change between Control Retina and P15 Retina	1	1	1	No change between Control Retina and P30 Retina	1	1	1	No change between Control Retina and P90 Retina	0.062772	0.1	-10	Control Vitreous down vs P15 Vitreous	1	1	-1	No change between Control Vitreous and P28 Vitreous	1	1	-1	No change between Control Vitreous and P90 Vitreous	0.062772	0.1	-10	Control Retina down vs P15 Vitreous	1	1	1	No change between Control Retina and P28 Vitreous	1	1	-1	No change between Control Retina and P90 Vitreous
B9EJ54	0.466275	1	1	1	No change between Control Retina and P15 Retina	1	1	1	No change between Control Retina and P30 Retina	1	1	1	No change between Control Retina and P90 Retina	0.062772	0.1	-10	Control Vitreous down vs P15 Vitreous	1	1	-1	No change between Control Vitreous and P28 Vitreous	1	1	-1	No change between Control Vitreous and P90 Vitreous	0.062772	0.1	-10	Control Retina down vs P15 Vitreous	1	1	1	No change between Control Retina and P28 Vitreous	1	1	-1	No change between Control Retina and P90 Vitreous
E9Q137	0.466275	1	1	1	No change between Control Retina and P15 Retina	1	1	1	No change between Control Retina and P30 Retina	1	1	1	No change between Control Retina and P90 Retina	0.062772	0.1	-10	Control Vitreous down vs P15 Vitreous	1	1	-1	No change between Control Vitreous and P28 Vitreous	1	1	-1	No change between Control Vitreous and P90 Vitreous	0.062772	0.1	-10	Control Retina down vs P15 Vitreous	1	1	1	No change between Control Retina and P28 Vitreous	1	1	-1	No change between Control Retina and P90 Vitreous
O35239	0.466275	1	1	1	No change between Control Retina and P15 Retina	1	1	1	No change between Control Retina and P30 Retina	1	1	1	No change between Control Retina and P90 Retina	0.062772	0.1	-10	Control Vitreous down vs P15 Vitreous	1	1	-1	No change between Control Vitreous and P28 Vitreous	1	1	-1	No change between Control Vitreous and P90 Vitreous	0.062772	0.1	-10	Control Retina down vs P15 Vitreous	1	1	1	No change between Control Retina and P28 Vitreous	1	1	-1	No change between Control Retina and P90 Vitreous
O35483	0.466275	0.062772	0.1	-10	Control Retina down vs P15 Retina	1	1	1	No change between Control Retina and P30 Retina	1	1	1	No change between Control Retina and P90 Retina	1	1	1	No change between Control Vitreous and P15 Vitreous	1	1	-1	No change between Control Vitreous and P28 Vitreous	1	1	-1	No change between Control Vitreous and P90 Vitreous	1	1	1	No change between Control Retina and P15 Vitreous	1	1	1	No change between Control Retina and P28 Vitreous	1	1	-1	No change between Control Retina and P90 Vitreous
O35593	0.466275	1	1	1	No change between Control Retina and P15 Retina	1	1	1	No change between Control Retina and P30 Retina	1	1	1	No change between Control Retina and P90 Retina	0.062772	0.1	-10	Control Vitreous down vs P15 Vitreous	1	1	-1	No change between Control Vitreous and P28 Vitreous	1	1	-1	No change between Control Vitreous and P90 Vitreous	0.062772	0.1	-10	Control Retina down vs P15 Vitreous	1	1	1	No change between Control Retina and P28 Vitreous	1	1	-1	No change between Control Retina and P90 Vitreous
O35900	0.466275	1	1	1	No change between Control Retina and P15 Retina	1	1	1	No change between Control Retina and P30 Retina	1	1	1	No change between Control Retina and P90 Retina	0.062772	0.1	-10	Control Vitreous down vs P15 Vitreous	1	1	-1	No change between Control Vitreous and P28 Vitreous	1	1	-1	No change between Control Vitreous and P90 Vitreous	0.062772	0.1	-10	Control Retina down vs P15 Vitreous	1	1	1	No change between Control Retina and P28 Vitreous	1	1	-1	No change between Control Retina and P90 Vitreous
O55135	0.466275	0.062772	0.1	-10	Control Retina down vs P15 Retina	1	1	1	No change between Control Retina and P30 Retina	1	1	1	No change between Control Retina and P90 Retina	1	1	1	No change between Control Vitreous and P15 Vitreous	1	1	-1	No change between Control Vitreous and P28 Vitreous	1	1	-1	No change between Control Vitreous and P90 Vitreous	1	1	1	No change between Control Retina and P15 Vitreous	1	1	1	No change between Control Retina and P28 Vitreous	1	1	-1	No change between Control Retina and P90 Vitreous
O55137	0.466275	1	1	1	No change between Control Retina and P15 Retina	1	1	1	No change between Control Retina and P30 Retina	1	1	1	No change between Control Retina and P90 Retina	0.062772	0.1	-10	Control Vitreous down vs P15 Vitreous	1	1	-1	No change between Control Vitreous and P28 Vitreous	1	1	-1	No change between Control Vitreous and P90 Vitreous	0.062772	0.1	-10	Control Retina down vs P15 Vitreous	1	1	1	No change between Control Retina and P28 Vitreous	1	1	-1	No change between Control Retina and P90 Vitreous
O88738-2	0.466275	1	1	1	No change between Control Retina and P15 Retina	1	1	1	No change between Control Retina and P30 Retina	1	1	1	No change between Control Retina and P90 Retina	0.062772	0.1	-10	Control Vitreous down vs P15 Vitreous	1	1	-1	No change between Control Vitreous and P28 Vitreous	1	1	-1	No change between Control Vitreous and P90 Vitreous	0.062772	0.1	-10	Control Retina down vs P15 Vitreous	1	1	1	No change between Control Retina and P28 Vitreous	1	1	-1	No change between Control Retina and P90 Vitreous
O88848-2	0.466275	1	1	1	No change between Control Retina and P15 Retina	1	1	1	No change between Control Retina and P30 Retina	1	1	1	No change between Control Retina and P90 Retina	0.062772	0.1	-10	Control Vitreous down vs P15 Vitreous	1	1	-1	No change between Control Vitreous and P28 Vitreous	1	1	-1	No change between Control Vitreous and P90 Vitreous	0.062772	0.1	-10	Control Retina down vs P15 Vitreous	1	1	1	No change between Control Retina and P28 Vitreous	1	1	-1	No change between Control Retina and P90 Vitreous
P06728	0.466275	0.062772	0.1	-10	Control Retina down vs P15 Retina	1	1	1	No change between Control Retina and P30 Retina	1	1	1	No change between Control Retina and P90 Retina	1	1	1	No change between Control Vitreous and P15 Vitreous	1	1	-1	No change between Control Vitreous and P28 Vitreous	1	1	-1	No change between Control Vitreous and P90 Vitreous	1	1	1	No change between Control Retina and P15 Vitreous	1	1	1	No change between Control Retina and P28 Vitreous	1	1	-1	No change between Control Retina and P90 Vitreous
P11352	0.466275	1	1	1	No change between Control Retina and P15 Retina	1	1	1	No change between Control Retina and P30 Retina	1	1	1	No change between Control Retina and P90 Retina	0.062772	0.1	-10	Control Vitreous down vs P15 Vitreous	1	1	-1	No change between Control Vitreous and P28 Vitreous	1	1	-1	No change between Control Vitreous and P90 Vitreous	0.062772	0.1	-10	Control Retina down vs P15 Vitreous	1	1	1	No change between Control Retina and P28 Vitreous	1	1	-1	No change between Control Retina and P90 Vitreous
P13439	0.466275	1	1	1	No change between Control Retina and P15 Retina	1	1	1	No change between Control Retina and P30 Retina	1	1	1	No change between Control Retina and P90 Retina	0.062772	0.1	-10	Control Vitreous down vs P15 Vitreous	1	1	-1	No change between Control Vitreous and P28 Vitreous	1	1	-1	No change between Control Vitreous and P90 Vitreous	0.062772	0.1	-10	Control Retina down vs P15 Vitreous	1	1	1	No change between Control Retina and P28 Vitreous	1	1	-1	No change between Control Retina and P90 Vitreous
P15806	0.466275	1	1	1	No change between Control Retina and P15 Retina	1	1	1	No change between Control Retina and P30 Retina	1	1	1	No change between Control Retina and P90 Retina	0.062772	0.1	-10	Control Vitreous down vs P15 Vitreous	1	1	-1	No change between Control Vitreous and P28 Vitreous	1	1	-1	No change between Control Vitreous and P90 Vitreous	0.062772	0.1	-10	Control Retina down vs P15 Vitreous	1	1	1	No change between Control Retina and P28 Vitreous	1	1	-1	No change between Control Retina and P90 Vitreous
P18608	0.466275	1	1	1	No change between Control Retina and P15 Retina	1	1	1	No change between Control Retina and P30 Retina	1	1	1	No change between Control Retina and P90 Retina	0.062772	0.1	-10	Control Vitreous down vs P15 Vitreous	1	1	-1	No change between Control Vitreous and P28 Vitreous	1	1	-1	No change between Control Vitreous and P90 Vitreous	0.062772	0.1	-10	Control Retina down vs P15 Vitreous	1	1	1	No change between Control Retina and P28 Vitreous	1	1	-1	No change between Control Retina and P90 Vitreous
P19258	0.466275	1	1	1	No change between Control Retina and P15 Retina	1	1	1	No change between Control Retina and P30 Retina	1	1	1	No change between Control Retina and P90 Retina	0.062772	0.1	-10	Control Vitreous down vs P15 Vitreous	1	1	-1	No change between Control Vitreous and P28 Vitreous	1	1	-1	No change between Control Vitreous and P90 Vitreous	0.062772	0.1	-10	Control Retina down vs P15 Vitreous	1	1	1	No change between Control Retina and P28 Vitreous	1	1	-1	No change between Control Retina and P90 Vitreous
P21300	0.466275	0.062772	0.1	-10	Control Retina down vs P15 Retina	1	1	1	No change between Control Retina and P30 Retina	1	1	1	No change between Control Retina and P90 Retina	1	1	1	No change between Control Vitreous and P15 Vitreous	1	1	-1	No change between Control Vitreous and P28 Vitreous	1	1	-1	No change between Control Vitreous and P90 Vitreous	1	1	1	No change between Control Retina and P15 Vitreous	1	1	1	No change between Control Retina and P28 Vitreous	1	1	-1	No change between Control Retina and P90 Vitreous
P28658	0.466275	1	1	1	No change between Control Retina and P15 Retina	1	1	1	No change between Control Retina and P30 Retina	1	1	1	No change between Control Retina and P90 Retina	0.062772	0.1	-10	Control Vitreous down vs P15 Vitreous	1	1	-1	No change between Control Vitreous and P28 Vitreous	1	1	-1	No change between Control Vitreous and P90 Vitreous	0.062772	0.1	-10	Control Retina down vs P15 Vitreous	1	1	1	No change between Control Retina and P28 Vitreous	1	1	-1	No change between Control Retina and P90 Vitreous
P29699	0.466275	1	1	1	No change between Control Retina and P15 Retina	1	1	1	No change between Control Retina and P30 Retina	1	1	1	No change between Control Retina and P90 Retina	0.062772	0.1	-10	Control Vitreous down vs P15 Vitreous	1	1	-1	No change between Control Vitreous and P28 Vitreous	1	1	-1	No change between Control Vitreous and P90 Vitreous	0.062772	0.1	-10	Control Retina down vs P15 Vitreous	1	1	1	No change between Control Retina and P28 Vitreous	1	1	-1	No change between Control Retina and P90 Vitreous
P32020-2	0.466275	1	1	1	No change between Control Retina and P15 Retina	1	1	1	No change between Control Retina and P30 Retina	1	1	1	No change between Control Retina and P90 Retina	0.062772	0.1	-10	Control Vitreous down vs P15 Vitreous	1	1	-1	No change between Control Vitreous and P28 Vitreous	1	1	-1	No change between Control Vitreous and P90 Vitreous	0.062772	0.1	-10	Control Retina down vs P15 Vitreous	1	1	1	No change between Control Retina and P28 Vitreous	1	1	-1	No change between Control Retina and P90 Vitreous
P34914	0.466275	1	1	1	No change between Control Retina and P15 Retina	1	1	1	No change between Control Retina and P30 Retina	1	1	1	No change between Control Retina and P90 Retina	0.062772	0.1	-10	Control Vitreous down vs P15 Vitreous	1	1	-1	No change between Control Vitreous and P28 Vitreous	1	1	-1	No change between Control Vitreous and P90 Vitreous	0.062772	0.1	-10	Control Retina down vs P15 Vitreous	1	1	1	No change between Control Retina and P28 Vitreous	1	1	-1	No change between Control Retina and P90 Vitreous
P46061	0.466275	1	1	1	No change between Control Retina and P15 Retina	1	1	1	No change between Control Retina and P30 Retina	1	1	1	No change between Control Retina and P90 Retina	0.062772	0.1	-10	Control Vitreous down vs P15 Vitreous	1	1	-1	No change between Control Vitreous and P28 Vitreous	1	1	-1	No change between Control Vitreous and P90 Vitreous	0.062772	0.1	-10	Control Retina down vs P15 Vitreous	1	1	1	No change between Control Retina and P28 Vitreous	1	1	-1	No change between Control Retina and P90 Vitreous
P50637	0.466275	1	1	1	No change between Control Retina and P15 Retina	1	1	1	No change between Control Retina and P30 Retina	1	1	1	No change between Control Retina and P90 Retina	0.062772	0.1	-10	Control Vitreous down vs P15 Vitreous	1	1	-1	No change between Control Vitreous and P28 Vitreous	1	1	-1	No change between Control Vitreous and P90 Vitreous	0.062772	0.1	-10	Control Retina down vs P15 Vitreous	1	1	1	No change between Control Retina and P28 Vitreous	1	1	-1	No change between Control Retina and P90 Vitreous
P56695	0.466275	1	1	1	No change between Control Retina and P15 Retina	1	1	1	No change between Control Retina and P30 Retina	1	1	1	No change between Control Retina and P90 Retina	0.062772	0.1	-10	Control Vitreous down vs P15 Vitreous	1	1	-1	No change between Control Vitreous and P28 Vitreous	1	1	-1	No change between Control Vitreous and P90 Vitreous	0.062772	0.1	-10	Control Retina down vs P15 Vitreous	1	1	1	No change between Control Retina and P28 Vitreous	1	1	-1	No change between Control Retina and P90 Vitreous
P84089	0.466275	1	1	1	No change between Control Retina and P15 Retina	1	1	1	No change between Control Retina and P30 Retina	1	1	1	No change between Control Retina and P90 Retina	0.062772	0.1	-10	Control Vitreous down vs P15 Vitreous	1	1	-1	No change between Control Vitreous and P28 Vitreous	1	1	-1	No change between Control Vitreous and P90 Vitreous	0.062772	0.1	-10	Control Retina down vs P15 Vitreous	1	1	1	No change between Control Retina and P28 Vitreous	1	1	-1	No change between Control Retina and P90 Vitreous
P97346-2	0.466275	1	1	1	No change between Control Retina and P15 Retina	1	1	1	No change between Control Retina and P30 Retina	1	1	1	No change between Control Retina and P90 Retina	0.062772	0.1	-10	Control Vitreous down vs P15 Vitreous	1	1	-1	No change between Control Vitreous and P28 Vitreous	1	1	-1	No change between Control Vitreous and P90 Vitreous	0.062772	0.1	-10	Control Retina down vs P15 Vitreous	1	1	1	No change between Control Retina and P28 Vitreous	1	1	-1	No change between Control Retina and P90 Vitreous
Q02357-2	0.466275	1	1	1	No change between Control Retina and P15 Retina	1	1	1	No change between Control Retina and P30 Retina	1	1	1	No change between Control Retina and P90 Retina	0.062772	0.1	-10	Control Vitreous down vs P15 Vitreous	1	1	-1	No change between Control Vitreous and P28 Vitreous	1	1	-1	No change between Control Vitreous and P90 Vitreous	0.062772	0.1	-10	Control Retina down vs P15 Vitreous	1	1	1	No change between Control Retina and P28 Vitreous	1	1	-1	No change between Control Retina and P90 Vitreous
Q05BC3-2	0.466275	1	1	1	No change between Control Retina and P15 Retina	1	1	1	No change between Control Retina and P30 Retina	1	1	1	No change between Control Retina and P90 Retina	0.062772	0.1	-10	Control Vitreous down vs P15 Vitreous	1	1	-1	No change between Control Vitreous and P28 Vitreous	1	1	-1	No change between Control Vitreous and P90 Vitreous	0.062772	0.1	-10	Control Retina down vs P15 Vitreous	1	1	1	No change between Control Retina and P28 Vitreous	1	1	-1	No change between Control Retina and P90 Vitreous
Q08369	0.466275	0.062772	0.1	-10	Control Retina down vs P15 Retina	1	1	1	No change between Control Retina and P30 Retina	1	1	1	No change between Control Retina and P90 Retina	1	1	1	No change between Control Vitreous and P15 Vitreous	1	1	-1	No change between Control Vitreous and P28 Vitreous	1	1	-1	No change between Control Vitreous and P90 Vitreous	1	1	1	No change between Control Retina and P15 Vitreous	1	1	1	No change between Control Retina and P28 Vitreous	1	1	-1	No change between Control Retina and P90 Vitreous
Q2TPA8	0.466275	1	1	1	No change between Control Retina and P15 Retina	1	1	1	No change between Control Retina and P30 Retina	1	1	1	No change between Control Retina and P90 Retina	0.062772	0.1	-10	Control Vitreous down vs P15 Vitreous	1	1	-1	No change between Control Vitreous and P28 Vitreous	1	1	-1	No change between Control Vitreous and P90 Vitreous	0.062772	0.1	-10	Control Retina down vs P15 Vitreous	1	1	1	No change between Control Retina and P28 Vitreous	1	1	-1	No change between Control Retina and P90 Vitreous
Q3THK7	0.466275	1	1	1	No change between Control Retina and P15 Retina	1	1	1	No change between Control Retina and P30 Retina	1	1	1	No change between Control Retina and P90 Retina	0.062772	0.1	-10	Control Vitreous down vs P15 Vitreous	1	1	-1	No change between Control Vitreous and P28 Vitreous	1	1	-1	No change between Control Vitreous and P90 Vitreous	0.062772	0.1	-10	Control Retina down vs P15 Vitreous	1	1	1	No change between Control Retina and P28 Vitreous	1	1	-1	No change between Control Retina and P90 Vitreous
Q3TYX3	0.466275	1	1	1	No change between Control Retina and P15 Retina	1	1	1	No change between Control Retina and P30 Retina	1	1	1	No change between Control Retina and P90 Retina	0.062772	0.1	-10	Control Vitreous down vs P15 Vitreous	1	1	-1	No change between Control Vitreous and P28 Vitreous	1	1	-1	No change between Control Vitreous and P90 Vitreous	0.062772	0.1	-10	Control Retina down vs P15 Vitreous	1	1	1	No change between Control Retina and P28 Vitreous	1	1	-1	No change between Control Retina and P90 Vitreous
Q3UJD6-2	0.466275	1	1	1	No change between Control Retina and P15 Retina	1	1	1	No change between Control Retina and P30 Retina	1	1	1	No change between Control Retina and P90 Retina	0.062772	0.1	-10	Control Vitreous down vs P15 Vitreous	1	1	-1	No change between Control Vitreous and P28 Vitreous	1	1	-1	No change between Control Vitreous and P90 Vitreous	0.062772	0.1	-10	Control Retina down vs P15 Vitreous	1	1	1	No change between Control Retina and P28 Vitreous	1	1	-1	No change between Control Retina and P90 Vitreous
Q3URQ0	0.466275	1	1	1	No change between Control Retina and P15 Retina	1	1	1	No change between Control Retina and P30 Retina	1	1	1	No change between Control Retina and P90 Retina	0.062772	0.1	-10	Control Vitreous down vs P15 Vitreous	1	1	-1	No change between Control Vitreous and P28 Vitreous	1	1	-1	No change between Control Vitreous and P90 Vitreous	0.062772	0.1	-10	Control Retina down vs P15 Vitreous	1	1	1	No change between Control Retina and P28 Vitreous	1	1	-1	No change between Control Retina and P90 Vitreous
Q571I9	0.466275	1	1	1	No change between Control Retina and P15 Retina	1	1	1	No change between Control Retina and P30 Retina	1	1	1	No change between Control Retina and P90 Retina	0.062772	0.1	-10	Control Vitreous down vs P15 Vitreous	1	1	-1	No change between Control Vitreous and P28 Vitreous	1	1	-1	No change between Control Vitreous and P90 Vitreous	0.062772	0.1	-10	Control Retina down vs P15 Vitreous	1	1	1	No change between Control Retina and P28 Vitreous	1	1	-1	No change between Control Retina and P90 Vitreous
Q60899	0.466275	1	1	1	No change between Control Retina and P15 Retina	1	1	1	No change between Control Retina and P30 Retina	1	1	1	No change between Control Retina and P90 Retina	0.062772	0.1	-10	Control Vitreous down vs P15 Vitreous	1	1	-1	No change between Control Vitreous and P28 Vitreous	1	1	-1	No change between Control Vitreous and P90 Vitreous	0.062772	0.1	-10	Control Retina down vs P15 Vitreous	1	1	1	No change between Control Retina and P28 Vitreous	1	1	-1	No change between Control Retina and P90 Vitreous
Q60967	0.466275	1	1	1	No change between Control Retina and P15 Retina	1	1	1	No change between Control Retina and P30 Retina	1	1	1	No change between Control Retina and P90 Retina	0.062772	0.1	-10	Control Vitreous down vs P15 Vitreous	1	1	-1	No change between Control Vitreous and P28 Vitreous	1	1	-1	No change between Control Vitreous and P90 Vitreous	0.062772	0.1	-10	Control Retina down vs P15 Vitreous	1	1	1	No change between Control Retina and P28 Vitreous	1	1	-1	No change between Control Retina and P90 Vitreous
Q60996-2	0.466275	1	1	1	No change between Control Retina and P15 Retina	1	1	1	No change between Control Retina and P30 Retina	1	1	1	No change between Control Retina and P90 Retina	0.062772	0.1	-10	Control Vitreous down vs P15 Vitreous	1	1	-1	No change between Control Vitreous and P28 Vitreous	1	1	-1	No change between Control Vitreous and P90 Vitreous	0.062772	0.1	-10	Control Retina down vs P15 Vitreous	1	1	1	No change between Control Retina and P28 Vitreous	1	1	-1	No change between Control Retina and P90 Vitreous
Q62086	0.466275	1	1	1	No change between Control Retina and P15 Retina	1	1	1	No change between Control Retina and P30 Retina	1	1	1	No change between Control Retina and P90 Retina	0.062772	0.1	-10	Control Vitreous down vs P15 Vitreous	1	1	-1	No change between Control Vitreous and P28 Vitreous	1	1	-1	No change between Control Vitreous and P90 Vitreous	0.062772	0.1	-10	Control Retina down vs P15 Vitreous	1	1	1	No change between Control Retina and P28 Vitreous	1	1	-1	No change between Control Retina and P90 Vitreous
Q64674	0.466275	1	1	1	No change between Control Retina and P15 Retina	1	1	1	No change between Control Retina and P30 Retina	1	1	1	No change between Control Retina and P90 Retina	0.062772	0.1	-10	Control Vitreous down vs P15 Vitreous	1	1	-1	No change between Control Vitreous and P28 Vitreous	1	1	-1	No change between Control Vitreous and P90 Vitreous	0.062772	0.1	-10	Control Retina down vs P15 Vitreous	1	1	1	No change between Control Retina and P28 Vitreous	1	1	-1	No change between Control Retina and P90 Vitreous
Q6A009	0.466275	1	1	1	No change between Control Retina and P15 Retina	1	1	1	No change between Control Retina and P30 Retina	1	1	1	No change between Control Retina and P90 Retina	0.062772	0.1	-10	Control Vitreous down vs P15 Vitreous	1	1	-1	No change between Control Vitreous and P28 Vitreous	1	1	-1	No change between Control Vitreous and P90 Vitreous	0.062772	0.1	-10	Control Retina down vs P15 Vitreous	1	1	1	No change between Control Retina and P28 Vitreous	1	1	-1	No change between Control Retina and P90 Vitreous
Q6P1J0	0.466275	1	1	1	No change between Control Retina and P15 Retina	1	1	1	No change between Control Retina and P30 Retina	1	1	1	No change between Control Retina and P90 Retina	0.062772	0.1	-10	Control Vitreous down vs P15 Vitreous	1	1	-1	No change between Control Vitreous and P28 Vitreous	1	1	-1	No change between Control Vitreous and P90 Vitreous	0.062772	0.1	-10	Control Retina down vs P15 Vitreous	1	1	1	No change between Control Retina and P28 Vitreous	1	1	-1	No change between Control Retina and P90 Vitreous
Q6ZWY8	0.466275	0.062772	0.1	-10	Control Retina down vs P15 Retina	1	1	1	No change between Control Retina and P30 Retina	1	1	1	No change between Control Retina and P90 Retina	1	1	1	No change between Control Vitreous and P15 Vitreous	1	1	-1	No change between Control Vitreous and P28 Vitreous	1	1	-1	No change between Control Vitreous and P90 Vitreous	1	1	1	No change between Control Retina and P15 Vitreous	1	1	1	No change between Control Retina and P28 Vitreous	1	1	-1	No change between Control Retina and P90 Vitreous
Q791T5-2	0.466275	1	1	1	No change between Control Retina and P15 Retina	1	1	1	No change between Control Retina and P30 Retina	1	1	1	No change between Control Retina and P90 Retina	0.062772	0.1	-10	Control Vitreous down vs P15 Vitreous	1	1	-1	No change between Control Vitreous and P28 Vitreous	1	1	-1	No change between Control Vitreous and P90 Vitreous	0.062772	0.1	-10	Control Retina down vs P15 Vitreous	1	1	1	No change between Control Retina and P28 Vitreous	1	1	-1	No change between Control Retina and P90 Vitreous
Q7TQD2	0.466275	1	1	1	No change between Control Retina and P15 Retina	1	1	1	No change between Control Retina and P30 Retina	1	1	1	No change between Control Retina and P90 Retina	0.062772	0.1	-10	Control Vitreous down vs P15 Vitreous	1	1	-1	No change between Control Vitreous and P28 Vitreous	1	1	-1	No change between Control Vitreous and P90 Vitreous	0.062772	0.1	-10	Control Retina down vs P15 Vitreous	1	1	1	No change between Control Retina and P28 Vitreous	1	1	-1	No change between Control Retina and P90 Vitreous
Q80SY5	0.466275	1	1	1	No change between Control Retina and P15 Retina	1	1	1	No change between Control Retina and P30 Retina	1	1	1	No change between Control Retina and P90 Retina	0.062772	0.1	-10	Control Vitreous down vs P15 Vitreous	1	1	-1	No change between Control Vitreous and P28 Vitreous	1	1	-1	No change between Control Vitreous and P90 Vitreous	0.062772	0.1	-10	Control Retina down vs P15 Vitreous	1	1	1	No change between Control Retina and P28 Vitreous	1	1	-1	No change between Control Retina and P90 Vitreous
Q80TI0-2	0.466275	1	1	1	No change between Control Retina and P15 Retina	1	1	1	No change between Control Retina and P30 Retina	1	1	1	No change between Control Retina and P90 Retina	0.062772	0.1	-10	Control Vitreous down vs P15 Vitreous	1	1	-1	No change between Control Vitreous and P28 Vitreous	1	1	-1	No change between Control Vitreous and P90 Vitreous	0.062772	0.1	-10	Control Retina down vs P15 Vitreous	1	1	1	No change between Control Retina and P28 Vitreous	1	1	-1	No change between Control Retina and P90 Vitreous
Q80TM9-2	0.466275	1	1	1	No change between Control Retina and P15 Retina	1	1	1	No change between Control Retina and P30 Retina	1	1	1	No change between Control Retina and P90 Retina	0.062772	0.1	-10	Control Vitreous down vs P15 Vitreous	1	1	-1	No change between Control Vitreous and P28 Vitreous	1	1	-1	No change between Control Vitreous and P90 Vitreous	0.062772	0.1	-10	Control Retina down vs P15 Vitreous	1	1	1	No change between Control Retina and P28 Vitreous	1	1	-1	No change between Control Retina and P90 Vitreous
Q80ZI6	0.466275	1	1	1	No change between Control Retina and P15 Retina	1	1	1	No change between Control Retina and P30 Retina	1	1	1	No change between Control Retina and P90 Retina	0.062772	0.1	-10	Control Vitreous down vs P15 Vitreous	1	1	-1	No change between Control Vitreous and P28 Vitreous	1	1	-1	No change between Control Vitreous and P90 Vitreous	0.062772	0.1	-10	Control Retina down vs P15 Vitreous	1	1	1	No change between Control Retina and P28 Vitreous	1	1	-1	No change between Control Retina and P90 Vitreous
Q811D0-2	0.466275	1	1	1	No change between Control Retina and P15 Retina	1	1	1	No change between Control Retina and P30 Retina	1	1	1	No change between Control Retina and P90 Retina	0.062772	0.1	-10	Control Vitreous down vs P15 Vitreous	1	1	-1	No change between Control Vitreous and P28 Vitreous	1	1	-1	No change between Control Vitreous and P90 Vitreous	0.062772	0.1	-10	Control Retina down vs P15 Vitreous	1	1	1	No change between Control Retina and P28 Vitreous	1	1	-1	No change between Control Retina and P90 Vitreous
Q811U4	0.466275	1	1	1	No change between Control Retina and P15 Retina	1	1	1	No change between Control Retina and P30 Retina	1	1	1	No change between Control Retina and P90 Retina	0.062772	0.1	-10	Control Vitreous down vs P15 Vitreous	1	1	-1	No change between Control Vitreous and P28 Vitreous	1	1	-1	No change between Control Vitreous and P90 Vitreous	0.062772	0.1	-10	Control Retina down vs P15 Vitreous	1	1	1	No change between Control Retina and P28 Vitreous	1	1	-1	No change between Control Retina and P90 Vitreous
Q812A2	0.466275	1	1	1	No change between Control Retina and P15 Retina	1	1	1	No change between Control Retina and P30 Retina	1	1	1	No change between Control Retina and P90 Retina	0.062772	0.1	-10	Control Vitreous down vs P15 Vitreous	1	1	-1	No change between Control Vitreous and P28 Vitreous	1	1	-1	No change between Control Vitreous and P90 Vitreous	0.062772	0.1	-10	Control Retina down vs P15 Vitreous	1	1	1	No change between Control Retina and P28 Vitreous	1	1	-1	No change between Control Retina and P90 Vitreous
Q8BH04	0.466275	1	1	1	No change between Control Retina and P15 Retina	1	1	1	No change between Control Retina and P30 Retina	1	1	1	No change between Control Retina and P90 Retina	0.062772	0.1	-10	Control Vitreous down vs P15 Vitreous	1	1	-1	No change between Control Vitreous and P28 Vitreous	1	1	-1	No change between Control Vitreous and P90 Vitreous	0.062772	0.1	-10	Control Retina down vs P15 Vitreous	1	1	1	No change between Control Retina and P28 Vitreous	1	1	-1	No change between Control Retina and P90 Vitreous
Q8BHD8	0.466275	1	1	1	No change between Control Retina and P15 Retina	1	1	1	No change between Control Retina and P30 Retina	1	1	1	No change between Control Retina and P90 Retina	0.062772	0.1	-10	Control Vitreous down vs P15 Vitreous	1	1	-1	No change between Control Vitreous and P28 Vitreous	1	1	-1	No change between Control Vitreous and P90 Vitreous	0.062772	0.1	-10	Control Retina down vs P15 Vitreous	1	1	1	No change between Control Retina and P28 Vitreous	1	1	-1	No change between Control Retina and P90 Vitreous
Q8BJ03-2	0.466275	1	1	1	No change between Control Retina and P15 Retina	1	1	1	No change between Control Retina and P30 Retina	1	1	1	No change between Control Retina and P90 Retina	0.062772	0.1	-10	Control Vitreous down vs P15 Vitreous	1	1	-1	No change between Control Vitreous and P28 Vitreous	1	1	-1	No change between Control Vitreous and P90 Vitreous	0.062772	0.1	-10	Control Retina down vs P15 Vitreous	1	1	1	No change between Control Retina and P28 Vitreous	1	1	-1	No change between Control Retina and P90 Vitreous
Q8BR63	0.466275	1	1	1	No change between Control Retina and P15 Retina	1	1	1	No change between Control Retina and P30 Retina	1	1	1	No change between Control Retina and P90 Retina	0.062772	0.1	-10	Control Vitreous down vs P15 Vitreous	1	1	-1	No change between Control Vitreous and P28 Vitreous	1	1	-1	No change between Control Vitreous and P90 Vitreous	0.062772	0.1	-10	Control Retina down vs P15 Vitreous	1	1	1	No change between Control Retina and P28 Vitreous	1	1	-1	No change between Control Retina and P90 Vitreous
Q8BX94	0.466275	1	1	1	No change between Control Retina and P15 Retina	1	1	1	No change between Control Retina and P30 Retina	1	1	1	No change between Control Retina and P90 Retina	0.062772	0.1	-10	Control Vitreous down vs P15 Vitreous	1	1	-1	No change between Control Vitreous and P28 Vitreous	1	1	-1	No change between Control Vitreous and P90 Vitreous	0.062772	0.1	-10	Control Retina down vs P15 Vitreous	1	1	1	No change between Control Retina and P28 Vitreous	1	1	-1	No change between Control Retina and P90 Vitreous
Q8BZA9	0.466275	1	1	1	No change between Control Retina and P15 Retina	1	1	1	No change between Control Retina and P30 Retina	1	1	1	No change between Control Retina and P90 Retina	0.062772	0.1	-10	Control Vitreous down vs P15 Vitreous	1	1	-1	No change between Control Vitreous and P28 Vitreous	1	1	-1	No change between Control Vitreous and P90 Vitreous	0.062772	0.1	-10	Control Retina down vs P15 Vitreous	1	1	1	No change between Control Retina and P28 Vitreous	1	1	-1	No change between Control Retina and P90 Vitreous
Q8C2C6	0.466275	1	1	1	No change between Control Retina and P15 Retina	1	1	1	No change between Control Retina and P30 Retina	1	1	1	No change between Control Retina and P90 Retina	0.062772	0.1	-10	Control Vitreous down vs P15 Vitreous	1	1	-1	No change between Control Vitreous and P28 Vitreous	1	1	-1	No change between Control Vitreous and P90 Vitreous	0.062772	0.1	-10	Control Retina down vs P15 Vitreous	1	1	1	No change between Control Retina and P28 Vitreous	1	1	-1	No change between Control Retina and P90 Vitreous
Q8C3X8	0.466275	1	1	1	No change between Control Retina and P15 Retina	1	1	1	No change between Control Retina and P30 Retina	1	1	1	No change between Control Retina and P90 Retina	0.062772	0.1	-10	Control Vitreous down vs P15 Vitreous	1	1	-1	No change between Control Vitreous and P28 Vitreous	1	1	-1	No change between Control Vitreous and P90 Vitreous	0.062772	0.1	-10	Control Retina down vs P15 Vitreous	1	1	1	No change between Control Retina and P28 Vitreous	1	1	-1	No change between Control Retina and P90 Vitreous
Q8C726	0.466275	1	1	1	No change between Control Retina and P15 Retina	1	1	1	No change between Control Retina and P30 Retina	1	1	1	No change between Control Retina and P90 Retina	0.062772	0.1	-10	Control Vitreous down vs P15 Vitreous	1	1	-1	No change between Control Vitreous and P28 Vitreous	1	1	-1	No change between Control Vitreous and P90 Vitreous	0.062772	0.1	-10	Control Retina down vs P15 Vitreous	1	1	1	No change between Control Retina and P28 Vitreous	1	1	-1	No change between Control Retina and P90 Vitreous
Q8C7D2-2	0.466275	1	1	1	No change between Control Retina and P15 Retina	1	1	1	No change between Control Retina and P30 Retina	1	1	1	No change between Control Retina and P90 Retina	0.062772	0.1	-10	Control Vitreous down vs P15 Vitreous	1	1	-1	No change between Control Vitreous and P28 Vitreous	1	1	-1	No change between Control Vitreous and P90 Vitreous	0.062772	0.1	-10	Control Retina down vs P15 Vitreous	1	1	1	No change between Control Retina and P28 Vitreous	1	1	-1	No change between Control Retina and P90 Vitreous
Q8JZK9	0.466275	1	1	1	No change between Control Retina and P15 Retina	1	1	1	No change between Control Retina and P30 Retina	1	1	1	No change between Control Retina and P90 Retina	0.062772	0.1	-10	Control Vitreous down vs P15 Vitreous	1	1	-1	No change between Control Vitreous and P28 Vitreous	1	1	-1	No change between Control Vitreous and P90 Vitreous	0.062772	0.1	-10	Control Retina down vs P15 Vitreous	1	1	1	No change between Control Retina and P28 Vitreous	1	1	-1	No change between Control Retina and P90 Vitreous
Q8K003	0.466275	0.062772	0.1	-10	Control Retina down vs P15 Retina	1	1	1	No change between Control Retina and P30 Retina	1	1	1	No change between Control Retina and P90 Retina	1	1	1	No change between Control Vitreous and P15 Vitreous	1	1	-1	No change between Control Vitreous and P28 Vitreous	1	1	-1	No change between Control Vitreous and P90 Vitreous	1	1	1	No change between Control Retina and P15 Vitreous	1	1	1	No change between Control Retina and P28 Vitreous	1	1	-1	No change between Control Retina and P90 Vitreous
Q8K221	0.466275	1	1	1	No change between Control Retina and P15 Retina	1	1	1	No change between Control Retina and P30 Retina	1	1	1	No change between Control Retina and P90 Retina	0.062772	0.1	-10	Control Vitreous down vs P15 Vitreous	1	1	-1	No change between Control Vitreous and P28 Vitreous	1	1	-1	No change between Control Vitreous and P90 Vitreous	0.062772	0.1	-10	Control Retina down vs P15 Vitreous	1	1	1	No change between Control Retina and P28 Vitreous	1	1	-1	No change between Control Retina and P90 Vitreous
Q8K3C3	0.466275	1	1	1	No change between Control Retina and P15 Retina	1	1	1	No change between Control Retina and P30 Retina	1	1	1	No change between Control Retina and P90 Retina	0.062772	0.1	-10	Control Vitreous down vs P15 Vitreous	1	1	-1	No change between Control Vitreous and P28 Vitreous	1	1	-1	No change between Control Vitreous and P90 Vitreous	0.062772	0.1	-10	Control Retina down vs P15 Vitreous	1	1	1	No change between Control Retina and P28 Vitreous	1	1	-1	No change between Control Retina and P90 Vitreous
Q8N9S3-2	0.466275	1	1	1	No change between Control Retina and P15 Retina	1	1	1	No change between Control Retina and P30 Retina	1	1	1	No change between Control Retina and P90 Retina	0.062772	0.1	-10	Control Vitreous down vs P15 Vitreous	1	1	-1	No change between Control Vitreous and P28 Vitreous	1	1	-1	No change between Control Vitreous and P90 Vitreous	0.062772	0.1	-10	Control Retina down vs P15 Vitreous	1	1	1	No change between Control Retina and P28 Vitreous	1	1	-1	No change between Control Retina and P90 Vitreous
Q8R1B5	0.466275	1	1	1	No change between Control Retina and P15 Retina	1	1	1	No change between Control Retina and P30 Retina	1	1	1	No change between Control Retina and P90 Retina	0.062772	0.1	-10	Control Vitreous down vs P15 Vitreous	1	1	-1	No change between Control Vitreous and P28 Vitreous	1	1	-1	No change between Control Vitreous and P90 Vitreous	0.062772	0.1	-10	Control Retina down vs P15 Vitreous	1	1	1	No change between Control Retina and P28 Vitreous	1	1	-1	No change between Control Retina and P90 Vitreous
Q91VH6	0.466275	0.062772	0.1	-10	Control Retina down vs P15 Retina	1	1	1	No change between Control Retina and P30 Retina	1	1	1	No change between Control Retina and P90 Retina	1	1	1	No change between Control Vitreous and P15 Vitreous	1	1	-1	No change between Control Vitreous and P28 Vitreous	1	1	-1	No change between Control Vitreous and P90 Vitreous	1	1	1	No change between Control Retina and P15 Vitreous	1	1	1	No change between Control Retina and P28 Vitreous	1	1	-1	No change between Control Retina and P90 Vitreous
Q91WP6	0.466275	1	1	1	No change between Control Retina and P15 Retina	1	1	1	No change between Control Retina and P30 Retina	1	1	1	No change between Control Retina and P90 Retina	0.062772	0.1	-10	Control Vitreous down vs P15 Vitreous	1	1	-1	No change between Control Vitreous and P28 Vitreous	1	1	-1	No change between Control Vitreous and P90 Vitreous	0.062772	0.1	-10	Control Retina down vs P15 Vitreous	1	1	1	No change between Control Retina and P28 Vitreous	1	1	-1	No change between Control Retina and P90 Vitreous
Q91XD7	0.466275	1	1	1	No change between Control Retina and P15 Retina	1	1	1	No change between Control Retina and P30 Retina	1	1	1	No change between Control Retina and P90 Retina	0.062772	0.1	-10	Control Vitreous down vs P15 Vitreous	1	1	-1	No change between Control Vitreous and P28 Vitreous	1	1	-1	No change between Control Vitreous and P90 Vitreous	0.062772	0.1	-10	Control Retina down vs P15 Vitreous	1	1	1	No change between Control Retina and P28 Vitreous	1	1	-1	No change between Control Retina and P90 Vitreous
Q91YR9	0.466275	0.062772	0.1	-10	Control Retina down vs P15 Retina	1	1	1	No change between Control Retina and P30 Retina	1	1	1	No change between Control Retina and P90 Retina	1	1	1	No change between Control Vitreous and P15 Vitreous	1	1	-1	No change between Control Vitreous and P28 Vitreous	1	1	-1	No change between Control Vitreous and P90 Vitreous	1	1	1	No change between Control Retina and P15 Vitreous	1	1	1	No change between Control Retina and P28 Vitreous	1	1	-1	No change between Control Retina and P90 Vitreous
Q922D4-2	0.466275	1	1	1	No change between Control Retina and P15 Retina	1	1	1	No change between Control Retina and P30 Retina	1	1	1	No change between Control Retina and P90 Retina	0.062772	0.1	-10	Control Vitreous down vs P15 Vitreous	1	1	-1	No change between Control Vitreous and P28 Vitreous	1	1	-1	No change between Control Vitreous and P90 Vitreous	0.062772	0.1	-10	Control Retina down vs P15 Vitreous	1	1	1	No change between Control Retina and P28 Vitreous	1	1	-1	No change between Control Retina and P90 Vitreous
Q923B0	0.466275	0.062772	0.1	-10	Control Retina down vs P15 Retina	1	1	1	No change between Control Retina and P30 Retina	1	1	1	No change between Control Retina and P90 Retina	1	1	1	No change between Control Vitreous and P15 Vitreous	1	1	-1	No change between Control Vitreous and P28 Vitreous	1	1	-1	No change between Control Vitreous and P90 Vitreous	1	1	1	No change between Control Retina and P15 Vitreous	1	1	1	No change between Control Retina and P28 Vitreous	1	1	-1	No change between Control Retina and P90 Vitreous
Q99JT9	0.466275	0.062772	0.1	-10	Control Retina down vs P15 Retina	1	1	1	No change between Control Retina and P30 Retina	1	1	1	No change between Control Retina and P90 Retina	1	1	1	No change between Control Vitreous and P15 Vitreous	1	1	-1	No change between Control Vitreous and P28 Vitreous	1	1	-1	No change between Control Vitreous and P90 Vitreous	1	1	1	No change between Control Retina and P15 Vitreous	1	1	1	No change between Control Retina and P28 Vitreous	1	1	-1	No change between Control Retina and P90 Vitreous
Q99LG2	0.466275	1	1	1	No change between Control Retina and P15 Retina	1	1	1	No change between Control Retina and P30 Retina	1	1	1	No change between Control Retina and P90 Retina	0.062772	0.1	-10	Control Vitreous down vs P15 Vitreous	1	1	-1	No change between Control Vitreous and P28 Vitreous	1	1	-1	No change between Control Vitreous and P90 Vitreous	0.062772	0.1	-10	Control Retina down vs P15 Vitreous	1	1	1	No change between Control Retina and P28 Vitreous	1	1	-1	No change between Control Retina and P90 Vitreous
Q99M71	0.466275	1	1	1	No change between Control Retina and P15 Retina	1	1	1	No change between Control Retina and P30 Retina	1	1	1	No change between Control Retina and P90 Retina	0.062772	0.1	-10	Control Vitreous down vs P15 Vitreous	1	1	-1	No change between Control Vitreous and P28 Vitreous	1	1	-1	No change between Control Vitreous and P90 Vitreous	0.062772	0.1	-10	Control Retina down vs P15 Vitreous	1	1	1	No change between Control Retina and P28 Vitreous	1	1	-1	No change between Control Retina and P90 Vitreous
Q99ME2	0.466275	1	1	1	No change between Control Retina and P15 Retina	1	1	1	No change between Control Retina and P30 Retina	1	1	1	No change between Control Retina and P90 Retina	0.062772	0.1	-10	Control Vitreous down vs P15 Vitreous	1	1	-1	No change between Control Vitreous and P28 Vitreous	1	1	-1	No change between Control Vitreous and P90 Vitreous	0.062772	0.1	-10	Control Retina down vs P15 Vitreous	1	1	1	No change between Control Retina and P28 Vitreous	1	1	-1	No change between Control Retina and P90 Vitreous
Q99MU3-2	0.466275	1	1	1	No change between Control Retina and P15 Retina	1	1	1	No change between Control Retina and P30 Retina	1	1	1	No change between Control Retina and P90 Retina	0.062772	0.1	-10	Control Vitreous down vs P15 Vitreous	1	1	-1	No change between Control Vitreous and P28 Vitreous	1	1	-1	No change between Control Vitreous and P90 Vitreous	0.062772	0.1	-10	Control Retina down vs P15 Vitreous	1	1	1	No change between Control Retina and P28 Vitreous	1	1	-1	No change between Control Retina and P90 Vitreous
Q9CQ25	0.466275	1	1	1	No change between Control Retina and P15 Retina	1	1	1	No change between Control Retina and P30 Retina	1	1	1	No change between Control Retina and P90 Retina	0.062772	0.1	-10	Control Vitreous down vs P15 Vitreous	1	1	-1	No change between Control Vitreous and P28 Vitreous	1	1	-1	No change between Control Vitreous and P90 Vitreous	0.062772	0.1	-10	Control Retina down vs P15 Vitreous	1	1	1	No change between Control Retina and P28 Vitreous	1	1	-1	No change between Control Retina and P90 Vitreous
Q9CRA5	0.466275	1	1	1	No change between Control Retina and P15 Retina	1	1	1	No change between Control Retina and P30 Retina	1	1	1	No change between Control Retina and P90 Retina	0.062772	0.1	-10	Control Vitreous down vs P15 Vitreous	1	1	-1	No change between Control Vitreous and P28 Vitreous	1	1	-1	No change between Control Vitreous and P90 Vitreous	0.062772	0.1	-10	Control Retina down vs P15 Vitreous	1	1	1	No change between Control Retina and P28 Vitreous	1	1	-1	No change between Control Retina and P90 Vitreous
Q9CS74	0.466275	1	1	1	No change between Control Retina and P15 Retina	1	1	1	No change between Control Retina and P30 Retina	1	1	1	No change between Control Retina and P90 Retina	0.062772	0.1	-10	Control Vitreous down vs P15 Vitreous	1	1	-1	No change between Control Vitreous and P28 Vitreous	1	1	-1	No change between Control Vitreous and P90 Vitreous	0.062772	0.1	-10	Control Retina down vs P15 Vitreous	1	1	1	No change between Control Retina and P28 Vitreous	1	1	-1	No change between Control Retina and P90 Vitreous
Q9CY57-2	0.466275	1	1	1	No change between Control Retina and P15 Retina	1	1	1	No change between Control Retina and P30 Retina	1	1	1	No change between Control Retina and P90 Retina	0.062772	0.1	-10	Control Vitreous down vs P15 Vitreous	1	1	-1	No change between Control Vitreous and P28 Vitreous	1	1	-1	No change between Control Vitreous and P90 Vitreous	0.062772	0.1	-10	Control Retina down vs P15 Vitreous	1	1	1	No change between Control Retina and P28 Vitreous	1	1	-1	No change between Control Retina and P90 Vitreous
Q9CYT6	0.466275	1	1	1	No change between Control Retina and P15 Retina	1	1	1	No change between Control Retina and P30 Retina	1	1	1	No change between Control Retina and P90 Retina	0.062772	0.1	-10	Control Vitreous down vs P15 Vitreous	1	1	-1	No change between Control Vitreous and P28 Vitreous	1	1	-1	No change between Control Vitreous and P90 Vitreous	0.062772	0.1	-10	Control Retina down vs P15 Vitreous	1	1	1	No change between Control Retina and P28 Vitreous	1	1	-1	No change between Control Retina and P90 Vitreous
Q9D0C4-2	0.466275	1	1	1	No change between Control Retina and P15 Retina	1	1	1	No change between Control Retina and P30 Retina	1	1	1	No change between Control Retina and P90 Retina	0.062772	0.1	-10	Control Vitreous down vs P15 Vitreous	1	1	-1	No change between Control Vitreous and P28 Vitreous	1	1	-1	No change between Control Vitreous and P90 Vitreous	0.062772	0.1	-10	Control Retina down vs P15 Vitreous	1	1	1	No change between Control Retina and P28 Vitreous	1	1	-1	No change between Control Retina and P90 Vitreous
Q9DC23	0.466275	1	1	1	No change between Control Retina and P15 Retina	1	1	1	No change between Control Retina and P30 Retina	1	1	1	No change between Control Retina and P90 Retina	0.062772	0.1	-10	Control Vitreous down vs P15 Vitreous	1	1	-1	No change between Control Vitreous and P28 Vitreous	1	1	-1	No change between Control Vitreous and P90 Vitreous	0.062772	0.1	-10	Control Retina down vs P15 Vitreous	1	1	1	No change between Control Retina and P28 Vitreous	1	1	-1	No change between Control Retina and P90 Vitreous
Q9DC48	0.466275	1	1	1	No change between Control Retina and P15 Retina	1	1	1	No change between Control Retina and P30 Retina	1	1	1	No change between Control Retina and P90 Retina	0.062772	0.1	-10	Control Vitreous down vs P15 Vitreous	1	1	-1	No change between Control Vitreous and P28 Vitreous	1	1	-1	No change between Control Vitreous and P90 Vitreous	0.062772	0.1	-10	Control Retina down vs P15 Vitreous	1	1	1	No change between Control Retina and P28 Vitreous	1	1	-1	No change between Control Retina and P90 Vitreous
Q9DCB1-2	0.466275	0.062772	0.1	-10	Control Retina down vs P15 Retina	1	1	1	No change between Control Retina and P30 Retina	1	1	1	No change between Control Retina and P90 Retina	1	1	1	No change between Control Vitreous and P15 Vitreous	1	1	-1	No change between Control Vitreous and P28 Vitreous	1	1	-1	No change between Control Vitreous and P90 Vitreous	1	1	1	No change between Control Retina and P15 Vitreous	1	1	1	No change between Control Retina and P28 Vitreous	1	1	-1	No change between Control Retina and P90 Vitreous
Q9DCG9	0.466275	0.062772	0.1	-10	Control Retina down vs P15 Retina	1	1	1	No change between Control Retina and P30 Retina	1	1	1	No change between Control Retina and P90 Retina	1	1	1	No change between Control Vitreous and P15 Vitreous	1	1	-1	No change between Control Vitreous and P28 Vitreous	1	1	-1	No change between Control Vitreous and P90 Vitreous	1	1	1	No change between Control Retina and P15 Vitreous	1	1	1	No change between Control Retina and P28 Vitreous	1	1	-1	No change between Control Retina and P90 Vitreous
Q9EPC1	0.466275	1	1	1	No change between Control Retina and P15 Retina	1	1	1	No change between Control Retina and P30 Retina	1	1	1	No change between Control Retina and P90 Retina	0.062772	0.1	-10	Control Vitreous down vs P15 Vitreous	1	1	-1	No change between Control Vitreous and P28 Vitreous	1	1	-1	No change between Control Vitreous and P90 Vitreous	0.062772	0.1	-10	Control Retina down vs P15 Vitreous	1	1	1	No change between Control Retina and P28 Vitreous	1	1	-1	No change between Control Retina and P90 Vitreous
Q9EQP6	0.466275	1	1	1	No change between Control Retina and P15 Retina	1	1	1	No change between Control Retina and P30 Retina	1	1	1	No change between Control Retina and P90 Retina	0.062772	0.1	-10	Control Vitreous down vs P15 Vitreous	1	1	-1	No change between Control Vitreous and P28 Vitreous	1	1	-1	No change between Control Vitreous and P90 Vitreous	0.062772	0.1	-10	Control Retina down vs P15 Vitreous	1	1	1	No change between Control Retina and P28 Vitreous	1	1	-1	No change between Control Retina and P90 Vitreous
Q9ERT9	0.466275	0.062772	0.1	-10	Control Retina down vs P15 Retina	1	1	1	No change between Control Retina and P30 Retina	1	1	1	No change between Control Retina and P90 Retina	1	1	1	No change between Control Vitreous and P15 Vitreous	1	1	-1	No change between Control Vitreous and P28 Vitreous	1	1	-1	No change between Control Vitreous and P90 Vitreous	1	1	1	No change between Control Retina and P15 Vitreous	1	1	1	No change between Control Retina and P28 Vitreous	1	1	-1	No change between Control Retina and P90 Vitreous
Q9ERY9	0.466275	1	1	1	No change between Control Retina and P15 Retina	1	1	1	No change between Control Retina and P30 Retina	1	1	1	No change between Control Retina and P90 Retina	0.062772	0.1	-10	Control Vitreous down vs P15 Vitreous	1	1	-1	No change between Control Vitreous and P28 Vitreous	1	1	-1	No change between Control Vitreous and P90 Vitreous	0.062772	0.1	-10	Control Retina down vs P15 Vitreous	1	1	1	No change between Control Retina and P28 Vitreous	1	1	-1	No change between Control Retina and P90 Vitreous
Q9JHI5	0.466275	1	1	1	No change between Control Retina and P15 Retina	1	1	1	No change between Control Retina and P30 Retina	1	1	1	No change between Control Retina and P90 Retina	0.062772	0.1	-10	Control Vitreous down vs P15 Vitreous	1	1	-1	No change between Control Vitreous and P28 Vitreous	1	1	-1	No change between Control Vitreous and P90 Vitreous	0.062772	0.1	-10	Control Retina down vs P15 Vitreous	1	1	1	No change between Control Retina and P28 Vitreous	1	1	-1	No change between Control Retina and P90 Vitreous
Q9QXL1	0.466275	1	1	1	No change between Control Retina and P15 Retina	1	1	1	No change between Control Retina and P30 Retina	1	1	1	No change between Control Retina and P90 Retina	0.062772	0.1	-10	Control Vitreous down vs P15 Vitreous	1	1	-1	No change between Control Vitreous and P28 Vitreous	1	1	-1	No change between Control Vitreous and P90 Vitreous	0.062772	0.1	-10	Control Retina down vs P15 Vitreous	1	1	1	No change between Control Retina and P28 Vitreous	1	1	-1	No change between Control Retina and P90 Vitreous
Q9QY42-3	0.466275	0.062772	0.1	-10	Control Retina down vs P15 Retina	1	1	1	No change between Control Retina and P30 Retina	1	1	1	No change between Control Retina and P90 Retina	1	1	1	No change between Control Vitreous and P15 Vitreous	1	1	-1	No change between Control Vitreous and P28 Vitreous	1	1	-1	No change between Control Vitreous and P90 Vitreous	1	1	1	No change between Control Retina and P15 Vitreous	1	1	1	No change between Control Retina and P28 Vitreous	1	1	-1	No change between Control Retina and P90 Vitreous
Q9R0A0	0.466275	1	1	1	No change between Control Retina and P15 Retina	1	1	1	No change between Control Retina and P30 Retina	1	1	1	No change between Control Retina and P90 Retina	0.062772	0.1	-10	Control Vitreous down vs P15 Vitreous	1	1	-1	No change between Control Vitreous and P28 Vitreous	1	1	-1	No change between Control Vitreous and P90 Vitreous	0.062772	0.1	-10	Control Retina down vs P15 Vitreous	1	1	1	No change between Control Retina and P28 Vitreous	1	1	-1	No change between Control Retina and P90 Vitreous
Q9R0H0-2	0.466275	1	1	1	No change between Control Retina and P15 Retina	1	1	1	No change between Control Retina and P30 Retina	1	1	1	No change between Control Retina and P90 Retina	0.062772	0.1	-10	Control Vitreous down vs P15 Vitreous	1	1	-1	No change between Control Vitreous and P28 Vitreous	1	1	-1	No change between Control Vitreous and P90 Vitreous	0.062772	0.1	-10	Control Retina down vs P15 Vitreous	1	1	1	No change between Control Retina and P28 Vitreous	1	1	-1	No change between Control Retina and P90 Vitreous
Q9WTK3	0.466275	1	1	1	No change between Control Retina and P15 Retina	1	1	1	No change between Control Retina and P30 Retina	1	1	1	No change between Control Retina and P90 Retina	0.062772	0.1	-10	Control Vitreous down vs P15 Vitreous	1	1	-1	No change between Control Vitreous and P28 Vitreous	1	1	-1	No change between Control Vitreous and P90 Vitreous	0.062772	0.1	-10	Control Retina down vs P15 Vitreous	1	1	1	No change between Control Retina and P28 Vitreous	1	1	-1	No change between Control Retina and P90 Vitreous
Q9WTN0	0.466275	1	1	1	No change between Control Retina and P15 Retina	1	1	1	No change between Control Retina and P30 Retina	1	1	1	No change between Control Retina and P90 Retina	0.062772	0.1	-10	Control Vitreous down vs P15 Vitreous	1	1	-1	No change between Control Vitreous and P28 Vitreous	1	1	-1	No change between Control Vitreous and P90 Vitreous	0.062772	0.1	-10	Control Retina down vs P15 Vitreous	1	1	1	No change between Control Retina and P28 Vitreous	1	1	-1	No change between Control Retina and P90 Vitreous
Q9WV85	0.466275	1	1	1	No change between Control Retina and P15 Retina	1	1	1	No change between Control Retina and P30 Retina	1	1	1	No change between Control Retina and P90 Retina	0.062772	0.1	-10	Control Vitreous down vs P15 Vitreous	1	1	-1	No change between Control Vitreous and P28 Vitreous	1	1	-1	No change between Control Vitreous and P90 Vitreous	0.062772	0.1	-10	Control Retina down vs P15 Vitreous	1	1	1	No change between Control Retina and P28 Vitreous	1	1	-1	No change between Control Retina and P90 Vitreous
Q9WVH4	0.466275	1	1	1	No change between Control Retina and P15 Retina	1	1	1	No change between Control Retina and P30 Retina	1	1	1	No change between Control Retina and P90 Retina	0.062772	0.1	-10	Control Vitreous down vs P15 Vitreous	1	1	-1	No change between Control Vitreous and P28 Vitreous	1	1	-1	No change between Control Vitreous and P90 Vitreous	0.062772	0.1	-10	Control Retina down vs P15 Vitreous	1	1	1	No change between Control Retina and P28 Vitreous	1	1	-1	No change between Control Retina and P90 Vitreous
Q9Z0M5	0.466275	1	1	1	No change between Control Retina and P15 Retina	1	1	1	No change between Control Retina and P30 Retina	1	1	1	No change between Control Retina and P90 Retina	0.062772	0.1	-10	Control Vitreous down vs P15 Vitreous	1	1	-1	No change between Control Vitreous and P28 Vitreous	1	1	-1	No change between Control Vitreous and P90 Vitreous	0.062772	0.1	-10	Control Retina down vs P15 Vitreous	1	1	1	No change between Control Retina and P28 Vitreous	1	1	-1	No change between Control Retina and P90 Vitreous
Q9Z1X4-3	0.466275	1	1	1	No change between Control Retina and P15 Retina	1	1	1	No change between Control Retina and P30 Retina	1	1	1	No change between Control Retina and P90 Retina	0.062772	0.1	-10	Control Vitreous down vs P15 Vitreous	1	1	-1	No change between Control Vitreous and P28 Vitreous	1	1	-1	No change between Control Vitreous and P90 Vitreous	0.062772	0.1	-10	Control Retina down vs P15 Vitreous	1	1	1	No change between Control Retina and P28 Vitreous	1	1	-1	No change between Control Retina and P90 Vitreous
Q3U410	0.466275	1	1	1	No change between Control Retina and P15 Retina	1	1	1	No change between Control Retina and P30 Retina	1	1	1	No change between Control Retina and P90 Retina	0.062772	10	10	Control Vitreous up vs P15 Vitreous	0.062772	10	10	Control Vitreous up vs P28 Vitreous	0.062772	10	10	Control Vitreous up vs P90 Vitreous	1	1	1	No change between Control Retina and P15 Vitreous	1	1	1	No change between Control Retina and P28 Vitreous	1	1	-1	No change between Control Retina and P90 Vitreous
Q69Z36	0.466275	1	1	1	No change between Control Retina and P15 Retina	1	1	1	No change between Control Retina and P30 Retina	1	1	1	No change between Control Retina and P90 Retina	0.062772	10	10	Control Vitreous up vs P15 Vitreous	0.062772	10	10	Control Vitreous up vs P28 Vitreous	0.062772	10	10	Control Vitreous up vs P90 Vitreous	1	1	1	No change between Control Retina and P15 Vitreous	1	1	1	No change between Control Retina and P28 Vitreous	1	1	-1	No change between Control Retina and P90 Vitreous
Q8R0P4-2	0.466275	1	1	1	No change between Control Retina and P15 Retina	1	1	1	No change between Control Retina and P30 Retina	1	1	1	No change between Control Retina and P90 Retina	0.062772	10	10	Control Vitreous up vs P15 Vitreous	0.062772	10	10	Control Vitreous up vs P28 Vitreous	0.062772	10	10	Control Vitreous up vs P90 Vitreous	1	1	1	No change between Control Retina and P15 Vitreous	1	1	1	No change between Control Retina and P28 Vitreous	1	1	-1	No change between Control Retina and P90 Vitreous
Q91X96	0.466275	1	1	1	No change between Control Retina and P15 Retina	1	1	1	No change between Control Retina and P30 Retina	1	1	1	No change between Control Retina and P90 Retina	0.062772	10	10	Control Vitreous up vs P15 Vitreous	0.062772	10	10	Control Vitreous up vs P28 Vitreous	0.062772	10	10	Control Vitreous up vs P90 Vitreous	1	1	1	No change between Control Retina and P15 Vitreous	1	1	1	No change between Control Retina and P28 Vitreous	1	1	-1	No change between Control Retina and P90 Vitreous
Q9D6Z1	0.466275	1	1	1	No change between Control Retina and P15 Retina	0.062772	0.0695688	-14.3743	Control Retina down vs P30 Retina	1	1	1	No change between Control Retina and P90 Retina	1	1	1	No change between Control Vitreous and P15 Vitreous	1	1	1	No change between Control Vitreous and P28 Vitreous	1	1	-1	No change between Control Vitreous and P90 Vitreous	1	1	1	No change between Control Retina and P15 Vitreous	1	1	1	No change between Control Retina and P28 Vitreous	1	1	-1	No change between Control Retina and P90 Vitreous
Q3U0K8-2	0.466275	1	1	1	No change between Control Retina and P15 Retina	1	1	1	No change between Control Retina and P30 Retina	1	1	1	No change between Control Retina and P90 Retina	0.062772	0.0793701	-12.5992	Control Vitreous down vs P15 Vitreous	1	1	-1	No change between Control Vitreous and P28 Vitreous	1	1	-1	No change between Control Vitreous and P90 Vitreous	0.062772	0.0793701	-12.5992	Control Retina down vs P15 Vitreous	1	1	1	No change between Control Retina and P28 Vitreous	1	1	-1	No change between Control Retina and P90 Vitreous
Q6TXD4-2	0.466275	1	1	1	No change between Control Retina and P15 Retina	1	1	1	No change between Control Retina and P30 Retina	1	1	1	No change between Control Retina and P90 Retina	0.062772	0.0793701	-12.5992	Control Vitreous down vs P15 Vitreous	1	1	-1	No change between Control Vitreous and P28 Vitreous	1	1	-1	No change between Control Vitreous and P90 Vitreous	0.062772	0.0793701	-12.5992	Control Retina down vs P15 Vitreous	1	1	1	No change between Control Retina and P28 Vitreous	1	1	-1	No change between Control Retina and P90 Vitreous
Q6ZQ73	0.466275	1	1	1	No change between Control Retina and P15 Retina	1	1	1	No change between Control Retina and P30 Retina	1	1	1	No change between Control Retina and P90 Retina	0.062772	0.0793701	-12.5992	Control Vitreous down vs P15 Vitreous	1	1	-1	No change between Control Vitreous and P28 Vitreous	1	1	-1	No change between Control Vitreous and P90 Vitreous	0.062772	0.0793701	-12.5992	Control Retina down vs P15 Vitreous	1	1	1	No change between Control Retina and P28 Vitreous	1	1	-1	No change between Control Retina and P90 Vitreous
P26645	0.466275	1	1	1	No change between Control Retina and P15 Retina	0.062772	0.0793701	-12.5992	Control Retina down vs P30 Retina	1	1	1	No change between Control Retina and P90 Retina	1	1	-1	No change between Control Vitreous and P15 Vitreous	1	1	-1	No change between Control Vitreous and P28 Vitreous	1	1	-1	No change between Control Vitreous and P90 Vitreous	1	1	1	No change between Control Retina and P15 Vitreous	1	1	1	No change between Control Retina and P28 Vitreous	1	1	-1	No change between Control Retina and P90 Vitreous
Q6NXJ0	0.466275	1	1	1	No change between Control Retina and P15 Retina	0.062772	0.0793701	-12.5992	Control Retina down vs P30 Retina	1	1	1	No change between Control Retina and P90 Retina	1	1	-1	No change between Control Vitreous and P15 Vitreous	1	1	-1	No change between Control Vitreous and P28 Vitreous	1	1	-1	No change between Control Vitreous and P90 Vitreous	1	1	1	No change between Control Retina and P15 Vitreous	1	1	1	No change between Control Retina and P28 Vitreous	1	1	-1	No change between Control Retina and P90 Vitreous
Q6PDL0	0.466275	1	1	1	No change between Control Retina and P15 Retina	0.062772	0.0793701	-12.5992	Control Retina down vs P30 Retina	1	1	1	No change between Control Retina and P90 Retina	1	1	-1	No change between Control Vitreous and P15 Vitreous	1	1	-1	No change between Control Vitreous and P28 Vitreous	1	1	-1	No change between Control Vitreous and P90 Vitreous	1	1	1	No change between Control Retina and P15 Vitreous	1	1	1	No change between Control Retina and P28 Vitreous	1	1	-1	No change between Control Retina and P90 Vitreous
Q3ULQ2	0.55826	0.199716	0.125992	-7.93701	Control Retina down vs P15 Retina	1	1	1	No change between Control Retina and P30 Retina	1	1	1	No change between Control Retina and P90 Retina	0.156497	10	10	Control Vitreous up vs P15 Vitreous	0.156497	10	10	Control Vitreous up vs P28 Vitreous	0.156497	10	10	Control Vitreous up vs P90 Vitreous	1	1	1	No change between Control Retina and P15 Vitreous	1	1	1	No change between Control Retina and P28 Vitreous	1	1	-1	No change between Control Retina and P90 Vitreous
Q9JKR6	0.558345	0.158014	12.5992	12.5992	Control Retina up vs P15 Retina	0.158014	12.5992	12.5992	Control Retina up vs P30 Retina	0.158014	12.5992	12.5992	Control Retina up vs P90 Retina	0.197684	0.100336	-9.96655	Control Vitreous down vs P15 Vitreous	1	1	-1	No change between Control Vitreous and P28 Vitreous	1	1	-1	No change between Control Vitreous and P90 Vitreous	0.892724	1.26415	1.26415	Control Retina up vs P15 Vitreous	0.158014	12.5992	12.5992	Control Retina up vs P28 Vitreous	0.158014	12.5992	12.5992	Control Retina up vs P90 Vitreous
Q8CDM1	0.558359	0.158271	12.5992	12.5992	Control Retina up vs P15 Retina	0.158271	12.5992	12.5992	Control Retina up vs P30 Retina	0.158271	12.5992	12.5992	Control Retina up vs P90 Retina	1	1	1	No change between Control Vitreous and P15 Vitreous	1	1	-1	No change between Control Vitreous and P28 Vitreous	0.197345	0.1	-10	Control Vitreous down vs P90 Vitreous	0.158271	12.5992	12.5992	Control Retina up vs P15 Vitreous	0.158271	12.5992	12.5992	Control Retina up vs P28 Vitreous	0.894316	1.25992	1.25992	Control Retina up vs P90 Vitreous
O35954	0.558359	1	1	1	No change between Control Retina and P15 Retina	0.197345	0.1	-10	Control Retina down vs P30 Retina	1	1	1	No change between Control Retina and P90 Retina	0.158271	0.0793701	-12.5992	Control Vitreous down vs P15 Vitreous	1	1	-1	No change between Control Vitreous and P28 Vitreous	1	1	-1	No change between Control Vitreous and P90 Vitreous	0.158271	0.0793701	-12.5992	Control Retina down vs P15 Vitreous	1	1	1	No change between Control Retina and P28 Vitreous	1	1	-1	No change between Control Retina and P90 Vitreous
Q6P5E4	0.558359	0.197345	10	10	Control Retina up vs P15 Retina	0.197345	10	10	Control Retina up vs P30 Retina	0.197345	10	10	Control Retina up vs P90 Retina	0.158271	0.0793701	-12.5992	Control Vitreous down vs P15 Vitreous	1	1	-1	No change between Control Vitreous and P28 Vitreous	1	1	-1	No change between Control Vitreous and P90 Vitreous	0.894316	0.793701	-1.25992	Control Retina down vs P15 Vitreous	0.197345	10	10	Control Retina up vs P28 Vitreous	0.197345	10	10	Control Retina up vs P90 Vitreous
O55029	0.558359	0.197345	10	10	Control Retina up vs P15 Retina	0.894316	0.793701	-1.25992	Control Retina down vs P30 Retina	0.197345	10	10	Control Retina up vs P90 Retina	1	1	-1	No change between Control Vitreous and P15 Vitreous	1	1	-1	No change between Control Vitreous and P28 Vitreous	1	1	-1	No change between Control Vitreous and P90 Vitreous	0.197345	10	10	Control Retina up vs P15 Vitreous	0.197345	10	10	Control Retina up vs P28 Vitreous	0.197345	10	10	Control Retina up vs P90 Vitreous
Q64010	0.558674	0.166251	0.0693361	-14.4225	Control Retina down vs P15 Retina	1	1	1	No change between Control Retina and P30 Retina	1	1	1	No change between Control Retina and P90 Retina	0.187472	0.0793701	-12.5992	Control Vitreous down vs P15 Vitreous	1	1	1	No change between Control Vitreous and P28 Vitreous	1	1	-1	No change between Control Vitreous and P90 Vitreous	0.187472	0.0793701	-12.5992	Control Retina down vs P15 Vitreous	1	1	1	No change between Control Retina and P28 Vitreous	1	1	-1	No change between Control Retina and P90 Vitreous
Q9JMA1	0.558806	0.176761	9.96655	9.96655	Control Retina up vs P15 Retina	0.176761	9.96655	9.96655	Control Retina up vs P30 Retina	0.176761	9.96655	9.96655	Control Retina up vs P90 Retina	0.176166	0.1	-10	Control Vitreous down vs P15 Vitreous	1	1	-1	No change between Control Vitreous and P28 Vitreous	1	1	-1	No change between Control Vitreous and P90 Vitreous	0.998383	0.996655	-1.00336	Control Retina down vs P15 Vitreous	0.176761	9.96655	9.96655	Control Retina up vs P28 Vitreous	0.176761	9.96655	9.96655	Control Retina up vs P90 Vitreous
F6WYC8	0.558806	1	1	1	No change between Control Retina and P15 Retina	1	1	1	No change between Control Retina and P30 Retina	0.176463	0.1	-10	Control Retina down vs P90 Retina	1	1	1	No change between Control Vitreous and P15 Vitreous	1	1	1	No change between Control Vitreous and P28 Vitreous	0.176463	0.1	-10	Control Vitreous down vs P90 Vitreous	1	1	1	No change between Control Retina and P15 Vitreous	1	1	1	No change between Control Retina and P28 Vitreous	0.176463	0.1	-10	Control Retina down vs P90 Vitreous
O88545	0.558806	0.176463	10	10	Control Retina up vs P15 Retina	0.176463	10	10	Control Retina up vs P30 Retina	0.176463	10	10	Control Retina up vs P90 Retina	1	1	1	No change between Control Vitreous and P15 Vitreous	1	1	1	No change between Control Vitreous and P28 Vitreous	0.176463	0.1	-10	Control Vitreous down vs P90 Vitreous	0.176463	10	10	Control Retina up vs P15 Vitreous	0.176463	10	10	Control Retina up vs P28 Vitreous	1	1	-1	No change between Control Retina and P90 Vitreous
P61458	0.558806	1	1	1	No change between Control Retina and P15 Retina	1	1	1	No change between Control Retina and P30 Retina	0.176463	0.1	-10	Control Retina down vs P90 Retina	1	1	1	No change between Control Vitreous and P15 Vitreous	1	1	1	No change between Control Vitreous and P28 Vitreous	0.176463	0.1	-10	Control Vitreous down vs P90 Vitreous	1	1	1	No change between Control Retina and P15 Vitreous	1	1	1	No change between Control Retina and P28 Vitreous	0.176463	0.1	-10	Control Retina down vs P90 Vitreous
Q9CPX6	0.558806	0.176463	10	10	Control Retina up vs P15 Retina	0.176463	10	10	Control Retina up vs P30 Retina	0.176463	10	10	Control Retina up vs P90 Retina	1	1	1	No change between Control Vitreous and P15 Vitreous	1	1	1	No change between Control Vitreous and P28 Vitreous	0.176463	0.1	-10	Control Vitreous down vs P90 Vitreous	0.176463	10	10	Control Retina up vs P15 Vitreous	0.176463	10	10	Control Retina up vs P28 Vitreous	1	1	-1	No change between Control Retina and P90 Vitreous
Q9D8S4	0.558806	0.176463	10	10	Control Retina up vs P15 Retina	0.176463	10	10	Control Retina up vs P30 Retina	0.176463	10	10	Control Retina up vs P90 Retina	1	1	1	No change between Control Vitreous and P15 Vitreous	1	1	1	No change between Control Vitreous and P28 Vitreous	0.176463	0.1	-10	Control Vitreous down vs P90 Vitreous	0.176463	10	10	Control Retina up vs P15 Vitreous	0.176463	10	10	Control Retina up vs P28 Vitreous	1	1	-1	No change between Control Retina and P90 Vitreous
Q9JLN5-3	0.558806	0.176463	10	10	Control Retina up vs P15 Retina	0.176463	10	10	Control Retina up vs P30 Retina	0.176463	10	10	Control Retina up vs P90 Retina	1	1	1	No change between Control Vitreous and P15 Vitreous	1	1	1	No change between Control Vitreous and P28 Vitreous	0.176463	0.1	-10	Control Vitreous down vs P90 Vitreous	0.176463	10	10	Control Retina up vs P15 Vitreous	0.176463	10	10	Control Retina up vs P28 Vitreous	1	1	-1	No change between Control Retina and P90 Vitreous
Q9D6N5	0.558806	1	1	1	No change between Control Retina and P15 Retina	0.176463	0.1	-10	Control Retina down vs P30 Retina	1	1	1	No change between Control Retina and P90 Retina	1	1	1	No change between Control Vitreous and P15 Vitreous	1	1	1	No change between Control Vitreous and P28 Vitreous	0.176463	0.1	-10	Control Vitreous down vs P90 Vitreous	1	1	1	No change between Control Retina and P15 Vitreous	1	1	1	No change between Control Retina and P28 Vitreous	0.176463	0.1	-10	Control Retina down vs P90 Vitreous
P97371	0.558806	1	1	1	No change between Control Retina and P15 Retina	1	1	1	No change between Control Retina and P30 Retina	1	1	1	No change between Control Retina and P90 Retina	0.176463	0.100336	-9.96655	Control Vitreous down vs P15 Vitreous	1	1	-1	No change between Control Vitreous and P28 Vitreous	0.176463	0.100336	-9.96655	Control Vitreous down vs P90 Vitreous	0.176463	0.100336	-9.96655	Control Retina down vs P15 Vitreous	1	1	1	No change between Control Retina and P28 Vitreous	0.176463	0.100336	-9.96655	Control Retina down vs P90 Vitreous
Q9Z0H4-11	0.558806	0.176463	9.96655	9.96655	Control Retina up vs P15 Retina	0.176463	9.96655	9.96655	Control Retina up vs P30 Retina	0.176463	9.96655	9.96655	Control Retina up vs P90 Retina	0.176463	0.100336	-9.96655	Control Vitreous down vs P15 Vitreous	1	1	-1	No change between Control Vitreous and P28 Vitreous	1	1	-1	No change between Control Vitreous and P90 Vitreous	1	1	1	No change between Control Retina and P15 Vitreous	0.176463	9.96655	9.96655	Control Retina up vs P28 Vitreous	0.176463	9.96655	9.96655	Control Retina up vs P90 Vitreous
Q9JKF1	0.558806	1	1	1	No change between Control Retina and P15 Retina	0.176463	0.100336	-9.96655	Control Retina down vs P30 Retina	1	1	1	No change between Control Retina and P90 Retina	0.176463	0.100336	-9.96655	Control Vitreous down vs P15 Vitreous	1	1	-1	No change between Control Vitreous and P28 Vitreous	1	1	-1	No change between Control Vitreous and P90 Vitreous	0.176463	0.100336	-9.96655	Control Retina down vs P15 Vitreous	1	1	1	No change between Control Retina and P28 Vitreous	1	1	1	No change between Control Retina and P90 Vitreous
Q8BVI4	0.558806	1	1	1	No change between Control Retina and P15 Retina	1	1	1	No change between Control Retina and P30 Retina	0.176463	0.1	-10	Control Retina down vs P90 Retina	0.176463	10	10	Control Vitreous up vs P15 Vitreous	0.176463	10	10	Control Vitreous up vs P28 Vitreous	0.176463	10	10	Control Vitreous up vs P90 Vitreous	1	1	1	No change between Control Retina and P15 Vitreous	1	1	1	No change between Control Retina and P28 Vitreous	1	1	-1	No change between Control Retina and P90 Vitreous
Q9CWL8	0.558806	0.176463	10	10	Control Retina up vs P15 Retina	0.176463	10	10	Control Retina up vs P30 Retina	1	1	1	No change between Control Retina and P90 Retina	1	1	1	No change between Control Vitreous and P15 Vitreous	1	1	1	No change between Control Vitreous and P28 Vitreous	1	1	-1	No change between Control Vitreous and P90 Vitreous	0.176463	10	10	Control Retina up vs P15 Vitreous	0.176463	10	10	Control Retina up vs P28 Vitreous	0.176463	10	10	Control Retina up vs P90 Vitreous
Q9JM63	0.558806	0.176463	10	10	Control Retina up vs P15 Retina	0.176463	10	10	Control Retina up vs P30 Retina	1	1	1	No change between Control Retina and P90 Retina	1	1	1	No change between Control Vitreous and P15 Vitreous	1	1	1	No change between Control Vitreous and P28 Vitreous	1	1	-1	No change between Control Vitreous and P90 Vitreous	0.176463	10	10	Control Retina up vs P15 Vitreous	0.176463	10	10	Control Retina up vs P28 Vitreous	0.176463	10	10	Control Retina up vs P90 Vitreous
P01831	0.558806	1	1	1	No change between Control Retina and P15 Retina	0.176463	0.1	-10	Control Retina down vs P30 Retina	0.176463	0.1	-10	Control Retina down vs P90 Retina	1	1	1	No change between Control Vitreous and P15 Vitreous	1	1	1	No change between Control Vitreous and P28 Vitreous	1	1	-1	No change between Control Vitreous and P90 Vitreous	1	1	1	No change between Control Retina and P15 Vitreous	1	1	1	No change between Control Retina and P28 Vitreous	1	1	-1	No change between Control Retina and P90 Vitreous
Q7TSJ2-2	0.558806	1	1	1	No change between Control Retina and P15 Retina	0.176463	0.1	-10	Control Retina down vs P30 Retina	0.176463	0.1	-10	Control Retina down vs P90 Retina	1	1	1	No change between Control Vitreous and P15 Vitreous	1	1	1	No change between Control Vitreous and P28 Vitreous	1	1	-1	No change between Control Vitreous and P90 Vitreous	1	1	1	No change between Control Retina and P15 Vitreous	1	1	1	No change between Control Retina and P28 Vitreous	1	1	-1	No change between Control Retina and P90 Vitreous
Q9CVB6	0.558806	1	1	1	No change between Control Retina and P15 Retina	1	1	1	No change between Control Retina and P30 Retina	0.176463	0.1	-10	Control Retina down vs P90 Retina	0.176463	0.1	-10	Control Vitreous down vs P15 Vitreous	1	1	1	No change between Control Vitreous and P28 Vitreous	1	1	-1	No change between Control Vitreous and P90 Vitreous	0.176463	0.1	-10	Control Retina down vs P15 Vitreous	1	1	1	No change between Control Retina and P28 Vitreous	1	1	-1	No change between Control Retina and P90 Vitreous
Q9DBL7	0.558806	1	1	1	No change between Control Retina and P15 Retina	1	1	1	No change between Control Retina and P30 Retina	0.176463	0.1	-10	Control Retina down vs P90 Retina	0.176463	0.1	-10	Control Vitreous down vs P15 Vitreous	1	1	1	No change between Control Vitreous and P28 Vitreous	1	1	-1	No change between Control Vitreous and P90 Vitreous	0.176463	0.1	-10	Control Retina down vs P15 Vitreous	1	1	1	No change between Control Retina and P28 Vitreous	1	1	-1	No change between Control Retina and P90 Vitreous
P09055	0.558806	0.176463	10	10	Control Retina up vs P15 Retina	1	1	1	No change between Control Retina and P30 Retina	0.176463	10	10	Control Retina up vs P90 Retina	1	1	1	No change between Control Vitreous and P15 Vitreous	1	1	1	No change between Control Vitreous and P28 Vitreous	1	1	-1	No change between Control Vitreous and P90 Vitreous	0.176463	10	10	Control Retina up vs P15 Vitreous	0.176463	10	10	Control Retina up vs P28 Vitreous	0.176463	10	10	Control Retina up vs P90 Vitreous
P15379-10	0.558806	0.176463	10	10	Control Retina up vs P15 Retina	1	1	1	No change between Control Retina and P30 Retina	0.176463	10	10	Control Retina up vs P90 Retina	1	1	1	No change between Control Vitreous and P15 Vitreous	1	1	1	No change between Control Vitreous and P28 Vitreous	1	1	-1	No change between Control Vitreous and P90 Vitreous	0.176463	10	10	Control Retina up vs P15 Vitreous	0.176463	10	10	Control Retina up vs P28 Vitreous	0.176463	10	10	Control Retina up vs P90 Vitreous
P39061-1	0.558806	0.176463	10	10	Control Retina up vs P15 Retina	1	1	1	No change between Control Retina and P30 Retina	0.176463	10	10	Control Retina up vs P90 Retina	1	1	1	No change between Control Vitreous and P15 Vitreous	1	1	1	No change between Control Vitreous and P28 Vitreous	1	1	-1	No change between Control Vitreous and P90 Vitreous	0.176463	10	10	Control Retina up vs P15 Vitreous	0.176463	10	10	Control Retina up vs P28 Vitreous	0.176463	10	10	Control Retina up vs P90 Vitreous
Q8CCT4	0.558806	0.176463	0.1	-10	Control Retina down vs P15 Retina	1	1	1	No change between Control Retina and P30 Retina	1	1	1	No change between Control Retina and P90 Retina	0.176463	0.1	-10	Control Vitreous down vs P15 Vitreous	1	1	1	No change between Control Vitreous and P28 Vitreous	1	1	-1	No change between Control Vitreous and P90 Vitreous	0.176463	0.1	-10	Control Retina down vs P15 Vitreous	1	1	1	No change between Control Retina and P28 Vitreous	1	1	-1	No change between Control Retina and P90 Vitreous
Q8VCH0	0.558806	0.176463	10	10	Control Retina up vs P15 Retina	1	1	1	No change between Control Retina and P30 Retina	0.176463	10	10	Control Retina up vs P90 Retina	1	1	1	No change between Control Vitreous and P15 Vitreous	1	1	1	No change between Control Vitreous and P28 Vitreous	1	1	-1	No change between Control Vitreous and P90 Vitreous	0.176463	10	10	Control Retina up vs P15 Vitreous	0.176463	10	10	Control Retina up vs P28 Vitreous	0.176463	10	10	Control Retina up vs P90 Vitreous
Q9D735	0.558806	1	1	1	No change between Control Retina and P15 Retina	1	1	1	No change between Control Retina and P30 Retina	1	1	1	No change between Control Retina and P90 Retina	1	1	1	No change between Control Vitreous and P15 Vitreous	0.176463	10	10	Control Vitreous up vs P28 Vitreous	0.176463	10	10	Control Vitreous up vs P90 Vitreous	0.176463	0.1	-10	Control Retina down vs P15 Vitreous	1	1	1	No change between Control Retina and P28 Vitreous	1	1	-1	No change between Control Retina and P90 Vitreous
P53395	0.558806	0.176463	10	10	Control Retina up vs P15 Retina	0.176463	10	10	Control Retina up vs P30 Retina	0.176463	10	10	Control Retina up vs P90 Retina	0.176463	0.1	-10	Control Vitreous down vs P15 Vitreous	1	1	1	No change between Control Vitreous and P28 Vitreous	1	1	-1	No change between Control Vitreous and P90 Vitreous	1	1	1	No change between Control Retina and P15 Vitreous	0.176463	10	10	Control Retina up vs P28 Vitreous	0.176463	10	10	Control Retina up vs P90 Vitreous
Q5SWT3	0.558806	0.176463	10	10	Control Retina up vs P15 Retina	0.176463	10	10	Control Retina up vs P30 Retina	0.176463	10	10	Control Retina up vs P90 Retina	0.176463	0.1	-10	Control Vitreous down vs P15 Vitreous	1	1	1	No change between Control Vitreous and P28 Vitreous	1	1	-1	No change between Control Vitreous and P90 Vitreous	1	1	1	No change between Control Retina and P15 Vitreous	0.176463	10	10	Control Retina up vs P28 Vitreous	0.176463	10	10	Control Retina up vs P90 Vitreous
Q6NVF9	0.558806	0.176463	10	10	Control Retina up vs P15 Retina	0.176463	10	10	Control Retina up vs P30 Retina	0.176463	10	10	Control Retina up vs P90 Retina	0.176463	0.1	-10	Control Vitreous down vs P15 Vitreous	1	1	1	No change between Control Vitreous and P28 Vitreous	1	1	-1	No change between Control Vitreous and P90 Vitreous	1	1	1	No change between Control Retina and P15 Vitreous	0.176463	10	10	Control Retina up vs P28 Vitreous	0.176463	10	10	Control Retina up vs P90 Vitreous
Q9CQK7	0.558806	0.176463	10	10	Control Retina up vs P15 Retina	0.176463	10	10	Control Retina up vs P30 Retina	0.176463	10	10	Control Retina up vs P90 Retina	0.176463	0.1	-10	Control Vitreous down vs P15 Vitreous	1	1	1	No change between Control Vitreous and P28 Vitreous	1	1	-1	No change between Control Vitreous and P90 Vitreous	1	1	1	No change between Control Retina and P15 Vitreous	0.176463	10	10	Control Retina up vs P28 Vitreous	0.176463	10	10	Control Retina up vs P90 Vitreous
Q8CJG0	0.558806	1	1	1	No change between Control Retina and P15 Retina	0.176463	0.1	-10	Control Retina down vs P30 Retina	1	1	1	No change between Control Retina and P90 Retina	0.176463	0.1	-10	Control Vitreous down vs P15 Vitreous	1	1	1	No change between Control Vitreous and P28 Vitreous	1	1	-1	No change between Control Vitreous and P90 Vitreous	0.176463	0.1	-10	Control Retina down vs P15 Vitreous	1	1	1	No change between Control Retina and P28 Vitreous	1	1	-1	No change between Control Retina and P90 Vitreous
Q9CPR4	0.558806	1	1	1	No change between Control Retina and P15 Retina	0.176463	0.1	-10	Control Retina down vs P30 Retina	1	1	1	No change between Control Retina and P90 Retina	0.176463	0.1	-10	Control Vitreous down vs P15 Vitreous	1	1	1	No change between Control Vitreous and P28 Vitreous	1	1	-1	No change between Control Vitreous and P90 Vitreous	0.176463	0.1	-10	Control Retina down vs P15 Vitreous	1	1	1	No change between Control Retina and P28 Vitreous	1	1	-1	No change between Control Retina and P90 Vitreous
Q9QXY6	0.660674	0.28236	7.93701	7.93701	Control Retina up vs P15 Retina	1	1	1	No change between Control Retina and P30 Retina	0.28236	7.93701	7.93701	Control Retina up vs P90 Retina	0.234738	0.100336	-9.96655	Control Vitreous down vs P15 Vitreous	1	1	1	No change between Control Vitreous and P28 Vitreous	1	1	-1	No change between Control Vitreous and P90 Vitreous	0.904197	0.796364	-1.25571	Control Retina down vs P15 Vitreous	0.28236	7.93701	7.93701	Control Retina up vs P28 Vitreous	0.28236	7.93701	7.93701	Control Retina up vs P90 Vitreous
P27546-2	0.661468	0.265394	9.93288	9.93288	Control Retina up vs P15 Retina	0.998664	0.996622	-1.00339	Control Retina down vs P30 Retina	0.265394	9.93288	9.93288	Control Retina up vs P90 Retina	0.265394	0.100676	-9.93288	Control Vitreous down vs P15 Vitreous	1	1	1	No change between Control Vitreous and P28 Vitreous	1	1	-1	No change between Control Vitreous and P90 Vitreous	1	1	1	No change between Control Retina and P15 Vitreous	0.265394	9.93288	9.93288	Control Retina up vs P28 Vitreous	0.265394	9.93288	9.93288	Control Retina up vs P90 Vitreous
Q61670	0.661468	0.265168	0.1	-10	Control Retina down vs P15 Retina	0.265168	0.1	-10	Control Retina down vs P30 Retina	1	1	1	No change between Control Retina and P90 Retina	0.265168	0.1	-10	Control Vitreous down vs P15 Vitreous	1	1	-1	No change between Control Vitreous and P28 Vitreous	1	1	-1	No change between Control Vitreous and P90 Vitreous	0.265168	0.1	-10	Control Retina down vs P15 Vitreous	1	1	1	No change between Control Retina and P28 Vitreous	1	1	-1	No change between Control Retina and P90 Vitreous
Q99PF4-2	0.661468	0.265168	0.1	-10	Control Retina down vs P15 Retina	0.265168	0.1	-10	Control Retina down vs P30 Retina	1	1	1	No change between Control Retina and P90 Retina	0.265168	0.1	-10	Control Vitreous down vs P15 Vitreous	1	1	-1	No change between Control Vitreous and P28 Vitreous	1	1	-1	No change between Control Vitreous and P90 Vitreous	0.265168	0.1	-10	Control Retina down vs P15 Vitreous	1	1	1	No change between Control Retina and P28 Vitreous	1	1	-1	No change between Control Retina and P90 Vitreous
Q8BYI9-2	0.661468	0.265168	10	10	Control Retina up vs P15 Retina	1	1	1	No change between Control Retina and P30 Retina	0.265168	10	10	Control Retina up vs P90 Retina	0.265168	0.1	-10	Control Vitreous down vs P15 Vitreous	1	1	-1	No change between Control Vitreous and P28 Vitreous	1	1	-1	No change between Control Vitreous and P90 Vitreous	1	1	1	No change between Control Retina and P15 Vitreous	0.265168	10	10	Control Retina up vs P28 Vitreous	0.265168	10	10	Control Retina up vs P90 Vitreous
Q9ESZ8-2	0.661468	0.265168	10	10	Control Retina up vs P15 Retina	1	1	1	No change between Control Retina and P30 Retina	0.265168	10	10	Control Retina up vs P90 Retina	0.265168	0.1	-10	Control Vitreous down vs P15 Vitreous	1	1	-1	No change between Control Vitreous and P28 Vitreous	1	1	-1	No change between Control Vitreous and P90 Vitreous	1	1	1	No change between Control Retina and P15 Vitreous	0.265168	10	10	Control Retina up vs P28 Vitreous	0.265168	10	10	Control Retina up vs P90 Vitreous
