## Supplemental Table 10 for "Metabolite therapy guided by liquid biopsy proteomics delays retinal neurodegeneration"

### Sheet: Sheet1
		Control Retina vs. P15 Retina				Control Vitreous vs. P15 Vitreous				Control Retina vs. P15 Vitreous				P15 Retina vs. P15 Vitreous
UniProt ID	p-value(ANOVA)	p-value	Ratio	Fold-Change	Fold-Change(Control Retina vs. P15 Retina) (Description)	p-value	Ratio	Fold-Change	Fold-Change(Control Vitreous vs. P15 Vitreous) (Description)	p-value	Ratio	Fold-Change	Fold-Change(Control Retina vs. P15 Vitreous) (Description)	p-value	Ratio	Fold-Change	Fold-Change(P15 Retina vs. P15 Vitreous) (Description)
Q99L45	0	0	5.65046	5.65046	Control Retina up vs P15 Retina	?	1	1	No change between Control Vitreous and P15 Vitreous	0	5.65046	5.65046	Control Retina up vs P15 Vitreous	?	1	1	No change between P15 Retina and P15 Vitreous
Q9CQH3	0	0	4.79249	4.79249	Control Retina up vs P15 Retina	?	1	1	No change between Control Vitreous and P15 Vitreous	0	4.79249	4.79249	Control Retina up vs P15 Vitreous	?	1	1	No change between P15 Retina and P15 Vitreous
Q8CAA7	0	0	3.68421	3.68421	Control Retina up vs P15 Retina	?	1	1	No change between Control Vitreous and P15 Vitreous	0	3.68421	3.68421	Control Retina up vs P15 Vitreous	?	1	1	No change between P15 Retina and P15 Vitreous
Q9D1X0	0	0	4.25051	4.25051	Control Retina up vs P15 Retina	?	1	1	No change between Control Vitreous and P15 Vitreous	0	4.25051	4.25051	Control Retina up vs P15 Vitreous	?	1	1	No change between P15 Retina and P15 Vitreous
Q9JIG8	0	0	6.17649	6.17649	Control Retina up vs P15 Retina	?	1	1	No change between Control Vitreous and P15 Vitreous	0	6.17649	6.17649	Control Retina up vs P15 Vitreous	?	1	1	No change between P15 Retina and P15 Vitreous
Q99JR5	0	0	7.78149	7.78149	Control Retina up vs P15 Retina	?	1	1	No change between Control Vitreous and P15 Vitreous	0	7.78149	7.78149	Control Retina up vs P15 Vitreous	?	1	1	No change between P15 Retina and P15 Vitreous
Q8BGH2	0	0	7.78149	7.78149	Control Retina up vs P15 Retina	?	1	1	No change between Control Vitreous and P15 Vitreous	0	7.78149	7.78149	Control Retina up vs P15 Vitreous	?	1	1	No change between P15 Retina and P15 Vitreous
Q9Z0W3-2	0	0	7.78149	7.78149	Control Retina up vs P15 Retina	?	1	1	No change between Control Vitreous and P15 Vitreous	0	7.78149	7.78149	Control Retina up vs P15 Vitreous	?	1	1	No change between P15 Retina and P15 Vitreous
Q9DC61	0	0	7.78149	7.78149	Control Retina up vs P15 Retina	?	1	1	No change between Control Vitreous and P15 Vitreous	0	7.78149	7.78149	Control Retina up vs P15 Vitreous	?	1	1	No change between P15 Retina and P15 Vitreous
O35857	0	0	7.78149	7.78149	Control Retina up vs P15 Retina	?	1	1	No change between Control Vitreous and P15 Vitreous	0	7.78149	7.78149	Control Retina up vs P15 Vitreous	?	1	1	No change between P15 Retina and P15 Vitreous
Q8CHK3	0	0	7.78149	7.78149	Control Retina up vs P15 Retina	?	1	1	No change between Control Vitreous and P15 Vitreous	0	7.78149	7.78149	Control Retina up vs P15 Vitreous	?	1	1	No change between P15 Retina and P15 Vitreous
Q3KNM2	0	0	7.78149	7.78149	Control Retina up vs P15 Retina	?	1	1	No change between Control Vitreous and P15 Vitreous	0	7.78149	7.78149	Control Retina up vs P15 Vitreous	?	1	1	No change between P15 Retina and P15 Vitreous
P46414	0	0	7.78149	7.78149	Control Retina up vs P15 Retina	?	1	1	No change between Control Vitreous and P15 Vitreous	0	7.78149	7.78149	Control Retina up vs P15 Vitreous	?	1	1	No change between P15 Retina and P15 Vitreous
O70443	0	0	6.17649	6.17649	Control Retina up vs P15 Retina	?	1	1	No change between Control Vitreous and P15 Vitreous	0	6.17649	6.17649	Control Retina up vs P15 Vitreous	?	1	1	No change between P15 Retina and P15 Vitreous
P12815-2	0	0	6.17649	6.17649	Control Retina up vs P15 Retina	?	1	1	No change between Control Vitreous and P15 Vitreous	0	6.17649	6.17649	Control Retina up vs P15 Vitreous	?	1	1	No change between P15 Retina and P15 Vitreous
Q9R0Q9	0	0	5.65579	5.65579	Control Retina up vs P15 Retina	?	1	1	No change between Control Vitreous and P15 Vitreous	0	5.65579	5.65579	Control Retina up vs P15 Vitreous	?	1	1	No change between P15 Retina and P15 Vitreous
Q3URD3-3	0	0	5.13644	5.13644	Control Retina up vs P15 Retina	?	1	1	No change between Control Vitreous and P15 Vitreous	0	5.13644	5.13644	Control Retina up vs P15 Vitreous	?	1	1	No change between P15 Retina and P15 Vitreous
Q9JMF3	0	0	5.65046	5.65046	Control Retina up vs P15 Retina	?	1	1	No change between Control Vitreous and P15 Vitreous	0	5.65046	5.65046	Control Retina up vs P15 Vitreous	?	1	1	No change between P15 Retina and P15 Vitreous
O35927-2	0	0	4.73763	4.73763	Control Retina up vs P15 Retina	?	1	1	No change between Control Vitreous and P15 Vitreous	0	4.73763	4.73763	Control Retina up vs P15 Vitreous	?	1	1	No change between P15 Retina and P15 Vitreous
Q9CZD3	0	0	4.19198	4.19198	Control Retina up vs P15 Retina	0	0.290394	-3.44359	Control Vitreous down vs P15 Vitreous	0	1.21733	1.21733	Control Retina up vs P15 Vitreous	0	0.290394	-3.44359	P15 Retina down vs P15 Vitreous
O54833	0	?	1	1	No change between Control Retina and P15 Retina	0	0.214406	-4.66406	Control Vitreous down vs P15 Vitreous	0	0.214406	-4.66406	Control Retina down vs P15 Vitreous	0	0.214406	-4.66406	P15 Retina down vs P15 Vitreous
Q80VD1	0	?	1	1	No change between Control Retina and P15 Retina	0	0.211646	-4.72488	Control Vitreous down vs P15 Vitreous	0	0.211646	-4.72488	Control Retina down vs P15 Vitreous	0	0.211646	-4.72488	P15 Retina down vs P15 Vitreous
P97372	0	?	1	1	No change between Control Retina and P15 Retina	0	0.161904	-6.17649	Control Vitreous down vs P15 Vitreous	0	0.161904	-6.17649	Control Retina down vs P15 Vitreous	0	0.161904	-6.17649	P15 Retina down vs P15 Vitreous
Q9D6B6	0	?	1	1	No change between Control Retina and P15 Retina	0	0.12851	-7.78149	Control Vitreous down vs P15 Vitreous	0	0.12851	-7.78149	Control Retina down vs P15 Vitreous	0	0.12851	-7.78149	P15 Retina down vs P15 Vitreous
Q9QXK3-3	0	?	1	1	No change between Control Retina and P15 Retina	0	0.12851	-7.78149	Control Vitreous down vs P15 Vitreous	0	0.12851	-7.78149	Control Retina down vs P15 Vitreous	0	0.12851	-7.78149	P15 Retina down vs P15 Vitreous
O55028	0	?	1	1	No change between Control Retina and P15 Retina	0	0.12851	-7.78149	Control Vitreous down vs P15 Vitreous	0	0.12851	-7.78149	Control Retina down vs P15 Vitreous	0	0.12851	-7.78149	P15 Retina down vs P15 Vitreous
P23953	0	?	1	1	No change between Control Retina and P15 Retina	0	0.12851	-7.78149	Control Vitreous down vs P15 Vitreous	0	0.12851	-7.78149	Control Retina down vs P15 Vitreous	0	0.12851	-7.78149	P15 Retina down vs P15 Vitreous
Q6NV83-2	0	?	1	1	No change between Control Retina and P15 Retina	0	0.12851	-7.78149	Control Vitreous down vs P15 Vitreous	0	0.12851	-7.78149	Control Retina down vs P15 Vitreous	0	0.12851	-7.78149	P15 Retina down vs P15 Vitreous
Q3UE37	0	?	1	1	No change between Control Retina and P15 Retina	0	0.12851	-7.78149	Control Vitreous down vs P15 Vitreous	0	0.12851	-7.78149	Control Retina down vs P15 Vitreous	0	0.12851	-7.78149	P15 Retina down vs P15 Vitreous
P62960	0	?	1	1	No change between Control Retina and P15 Retina	0	0.12851	-7.78149	Control Vitreous down vs P15 Vitreous	0	0.12851	-7.78149	Control Retina down vs P15 Vitreous	0	0.12851	-7.78149	P15 Retina down vs P15 Vitreous
Q9D1C8	0	?	1	1	No change between Control Retina and P15 Retina	0	0.12851	-7.78149	Control Vitreous down vs P15 Vitreous	0	0.12851	-7.78149	Control Retina down vs P15 Vitreous	0	0.12851	-7.78149	P15 Retina down vs P15 Vitreous
O70310	0	?	1	1	No change between Control Retina and P15 Retina	0	0.12851	-7.78149	Control Vitreous down vs P15 Vitreous	0	0.12851	-7.78149	Control Retina down vs P15 Vitreous	0	0.12851	-7.78149	P15 Retina down vs P15 Vitreous
P57724	0	?	1	1	No change between Control Retina and P15 Retina	0	0.12851	-7.78149	Control Vitreous down vs P15 Vitreous	0	0.12851	-7.78149	Control Retina down vs P15 Vitreous	0	0.12851	-7.78149	P15 Retina down vs P15 Vitreous
Q9DCS2	0	?	1	1	No change between Control Retina and P15 Retina	0	0.12851	-7.78149	Control Vitreous down vs P15 Vitreous	0	0.12851	-7.78149	Control Retina down vs P15 Vitreous	0	0.12851	-7.78149	P15 Retina down vs P15 Vitreous
Q9DBB8	0	?	1	1	No change between Control Retina and P15 Retina	0	0.12851	-7.78149	Control Vitreous down vs P15 Vitreous	0	0.12851	-7.78149	Control Retina down vs P15 Vitreous	0	0.12851	-7.78149	P15 Retina down vs P15 Vitreous
Q9D832	0	?	1	1	No change between Control Retina and P15 Retina	0	0.12851	-7.78149	Control Vitreous down vs P15 Vitreous	0	0.12851	-7.78149	Control Retina down vs P15 Vitreous	0	0.12851	-7.78149	P15 Retina down vs P15 Vitreous
Q9D071-2	0	?	1	1	No change between Control Retina and P15 Retina	0	0.12851	-7.78149	Control Vitreous down vs P15 Vitreous	0	0.12851	-7.78149	Control Retina down vs P15 Vitreous	0	0.12851	-7.78149	P15 Retina down vs P15 Vitreous
Q99KE1	0	?	1	1	No change between Control Retina and P15 Retina	0	0.12851	-7.78149	Control Vitreous down vs P15 Vitreous	0	0.12851	-7.78149	Control Retina down vs P15 Vitreous	0	0.12851	-7.78149	P15 Retina down vs P15 Vitreous
Q91YE7-2	0	?	1	1	No change between Control Retina and P15 Retina	0	0.12851	-7.78149	Control Vitreous down vs P15 Vitreous	0	0.12851	-7.78149	Control Retina down vs P15 Vitreous	0	0.12851	-7.78149	P15 Retina down vs P15 Vitreous
P51807	0	?	1	1	No change between Control Retina and P15 Retina	0	0.12851	-7.78149	Control Vitreous down vs P15 Vitreous	0	0.12851	-7.78149	Control Retina down vs P15 Vitreous	0	0.12851	-7.78149	P15 Retina down vs P15 Vitreous
Q8CFQ3	0	?	1	1	No change between Control Retina and P15 Retina	0	0.12851	-7.78149	Control Vitreous down vs P15 Vitreous	0	0.12851	-7.78149	Control Retina down vs P15 Vitreous	0	0.12851	-7.78149	P15 Retina down vs P15 Vitreous
Q8C050-2	0	?	1	1	No change between Control Retina and P15 Retina	0	0.12851	-7.78149	Control Vitreous down vs P15 Vitreous	0	0.12851	-7.78149	Control Retina down vs P15 Vitreous	0	0.12851	-7.78149	P15 Retina down vs P15 Vitreous
Q8BWY3	0	?	1	1	No change between Control Retina and P15 Retina	0	0.12851	-7.78149	Control Vitreous down vs P15 Vitreous	0	0.12851	-7.78149	Control Retina down vs P15 Vitreous	0	0.12851	-7.78149	P15 Retina down vs P15 Vitreous
Q8BSF4	0	?	1	1	No change between Control Retina and P15 Retina	0	0.12851	-7.78149	Control Vitreous down vs P15 Vitreous	0	0.12851	-7.78149	Control Retina down vs P15 Vitreous	0	0.12851	-7.78149	P15 Retina down vs P15 Vitreous
Q8BGD9	0	?	1	1	No change between Control Retina and P15 Retina	0	0.12851	-7.78149	Control Vitreous down vs P15 Vitreous	0	0.12851	-7.78149	Control Retina down vs P15 Vitreous	0	0.12851	-7.78149	P15 Retina down vs P15 Vitreous
Q7TSV4	0	?	1	1	No change between Control Retina and P15 Retina	0	0.12851	-7.78149	Control Vitreous down vs P15 Vitreous	0	0.12851	-7.78149	Control Retina down vs P15 Vitreous	0	0.12851	-7.78149	P15 Retina down vs P15 Vitreous
D3YXK2	0	?	1	1	No change between Control Retina and P15 Retina	0	0.12851	-7.78149	Control Vitreous down vs P15 Vitreous	0	0.12851	-7.78149	Control Retina down vs P15 Vitreous	0	0.12851	-7.78149	P15 Retina down vs P15 Vitreous
Q6P5B0	0	?	1	1	No change between Control Retina and P15 Retina	0	0.12851	-7.78149	Control Vitreous down vs P15 Vitreous	0	0.12851	-7.78149	Control Retina down vs P15 Vitreous	0	0.12851	-7.78149	P15 Retina down vs P15 Vitreous
Q69ZR2	0	?	1	1	No change between Control Retina and P15 Retina	0	0.12851	-7.78149	Control Vitreous down vs P15 Vitreous	0	0.12851	-7.78149	Control Retina down vs P15 Vitreous	0	0.12851	-7.78149	P15 Retina down vs P15 Vitreous
P08775	0	?	1	1	No change between Control Retina and P15 Retina	0	0.12851	-7.78149	Control Vitreous down vs P15 Vitreous	0	0.12851	-7.78149	Control Retina down vs P15 Vitreous	0	0.12851	-7.78149	P15 Retina down vs P15 Vitreous
Q61830	0	?	1	1	No change between Control Retina and P15 Retina	0	0.12851	-7.78149	Control Vitreous down vs P15 Vitreous	0	0.12851	-7.78149	Control Retina down vs P15 Vitreous	0	0.12851	-7.78149	P15 Retina down vs P15 Vitreous
Q3UI43	0	?	1	1	No change between Control Retina and P15 Retina	0	0.12851	-7.78149	Control Vitreous down vs P15 Vitreous	0	0.12851	-7.78149	Control Retina down vs P15 Vitreous	0	0.12851	-7.78149	P15 Retina down vs P15 Vitreous
Q3TMP1	0	?	1	1	No change between Control Retina and P15 Retina	0	0.12851	-7.78149	Control Vitreous down vs P15 Vitreous	0	0.12851	-7.78149	Control Retina down vs P15 Vitreous	0	0.12851	-7.78149	P15 Retina down vs P15 Vitreous
Q07076	0	?	1	1	No change between Control Retina and P15 Retina	0	0.12851	-7.78149	Control Vitreous down vs P15 Vitreous	0	0.12851	-7.78149	Control Retina down vs P15 Vitreous	0	0.12851	-7.78149	P15 Retina down vs P15 Vitreous
P97478	0	?	1	1	No change between Control Retina and P15 Retina	0	0.12851	-7.78149	Control Vitreous down vs P15 Vitreous	0	0.12851	-7.78149	Control Retina down vs P15 Vitreous	0	0.12851	-7.78149	P15 Retina down vs P15 Vitreous
P41105	0	?	1	1	No change between Control Retina and P15 Retina	0	0.12851	-7.78149	Control Vitreous down vs P15 Vitreous	0	0.12851	-7.78149	Control Retina down vs P15 Vitreous	0	0.12851	-7.78149	P15 Retina down vs P15 Vitreous
P62281	0	?	1	1	No change between Control Retina and P15 Retina	0	0.12851	-7.78149	Control Vitreous down vs P15 Vitreous	0	0.12851	-7.78149	Control Retina down vs P15 Vitreous	0	0.12851	-7.78149	P15 Retina down vs P15 Vitreous
Q9D358-2	0	0	0.12851	-7.78149	Control Retina down vs P15 Retina	?	1	1	No change between Control Vitreous and P15 Vitreous	?	1	1	No change between Control Retina and P15 Vitreous	0	7.78149	7.78149	P15 Retina up vs P15 Vitreous
Q61362	0	0	0.12851	-7.78149	Control Retina down vs P15 Retina	?	1	1	No change between Control Vitreous and P15 Vitreous	?	1	1	No change between Control Retina and P15 Vitreous	0	7.78149	7.78149	P15 Retina up vs P15 Vitreous
E0CXE4	0	0	0.12851	-7.78149	Control Retina down vs P15 Retina	?	1	1	No change between Control Vitreous and P15 Vitreous	?	1	1	No change between Control Retina and P15 Vitreous	0	7.78149	7.78149	P15 Retina up vs P15 Vitreous
P48428	0	0	0.12851	-7.78149	Control Retina down vs P15 Retina	?	1	1	No change between Control Vitreous and P15 Vitreous	?	1	1	No change between Control Retina and P15 Vitreous	0	7.78149	7.78149	P15 Retina up vs P15 Vitreous
O70400	0	0	0.12851	-7.78149	Control Retina down vs P15 Retina	?	1	1	No change between Control Vitreous and P15 Vitreous	?	1	1	No change between Control Retina and P15 Vitreous	0	7.78149	7.78149	P15 Retina up vs P15 Vitreous
Q9CQI3	0	0	0.150517	-6.64375	Control Retina down vs P15 Retina	?	1	1	No change between Control Vitreous and P15 Vitreous	?	1	1	No change between Control Retina and P15 Vitreous	0	6.64375	6.64375	P15 Retina up vs P15 Vitreous
Q9CQ89	0	?	1	1	No change between Control Retina and P15 Retina	?	1	1	No change between Control Vitreous and P15 Vitreous	0	4.79249	4.79249	Control Retina up vs P15 Vitreous	0	4.79249	4.79249	P15 Retina up vs P15 Vitreous
Q9WV34-2	1.92293e-63	1.08165e-63	4.5097	4.5097	Control Retina up vs P15 Retina	1	1	1	No change between Control Vitreous and P15 Vitreous	1.08165e-63	4.5097	4.5097	Control Retina up vs P15 Vitreous	1	1	1	No change between P15 Retina and P15 Vitreous
Q9D8W5	2.02988e-63	3.60867e-63	3.65333	3.65333	Control Retina up vs P15 Retina	3.60867e-63	0.273723	-3.65333	Control Vitreous down vs P15 Vitreous	1	1	1	No change between Control Retina and P15 Vitreous	3.60867e-63	0.273723	-3.65333	P15 Retina down vs P15 Vitreous
Q68FL6	4.35112e-63	1	1	1	No change between Control Retina and P15 Retina	2.44751e-63	0.146105	-6.8444	Control Vitreous down vs P15 Vitreous	2.44751e-63	0.146105	-6.8444	Control Retina down vs P15 Vitreous	2.44751e-63	0.146105	-6.8444	P15 Retina down vs P15 Vitreous
P24288	4.57074e-63	2.57104e-63	3.86409	3.86409	Control Retina up vs P15 Retina	1	1	1	No change between Control Vitreous and P15 Vitreous	2.57104e-63	3.86409	3.86409	Control Retina up vs P15 Vitreous	1	1	1	No change between P15 Retina and P15 Vitreous
P70699	6.67172e-63	1	1	1	No change between Control Retina and P15 Retina	3.75284e-63	0.161482	-6.19262	Control Vitreous down vs P15 Vitreous	3.75284e-63	0.161482	-6.19262	Control Retina down vs P15 Vitreous	3.75284e-63	0.161482	-6.19262	P15 Retina down vs P15 Vitreous
P36993-2	7.0925e-63	1.26089e-62	4.79249	4.79249	Control Retina up vs P15 Retina	1.26089e-62	0.20866	-4.79249	Control Vitreous down vs P15 Vitreous	1	1	1	No change between Control Retina and P15 Vitreous	1.26089e-62	0.20866	-4.79249	P15 Retina down vs P15 Vitreous
P62754	1.0454e-62	1.85848e-62	4.44985	4.44985	Control Retina up vs P15 Retina	1.85848e-62	0.224726	-4.44985	Control Vitreous down vs P15 Vitreous	1	1	1	No change between Control Retina and P15 Vitreous	1.85848e-62	0.224726	-4.44985	P15 Retina down vs P15 Vitreous
P61971	1.56203e-62	8.78641e-63	5.15219	5.15219	Control Retina up vs P15 Retina	1	1	1	No change between Control Vitreous and P15 Vitreous	8.78641e-63	5.15219	5.15219	Control Retina up vs P15 Vitreous	1	1	1	No change between P15 Retina and P15 Vitreous
P19253	2.24158e-62	1	1	1	No change between Control Retina and P15 Retina	1.26089e-62	0.20866	-4.79249	Control Vitreous down vs P15 Vitreous	1.26089e-62	0.20866	-4.79249	Control Retina down vs P15 Vitreous	1.26089e-62	0.20866	-4.79249	P15 Retina down vs P15 Vitreous
Q9CR67	3.20732e-62	1.80412e-62	4.47462	4.47462	Control Retina up vs P15 Retina	1	1	1	No change between Control Vitreous and P15 Vitreous	1.80412e-62	4.47462	4.47462	Control Retina up vs P15 Vitreous	1	1	1	No change between P15 Retina and P15 Vitreous
Q6ZWU9	4.42068e-62	1	1	1	No change between Control Retina and P15 Retina	2.48663e-62	0.237043	-4.21864	Control Vitreous down vs P15 Vitreous	2.48663e-62	0.237043	-4.21864	Control Retina down vs P15 Vitreous	2.48663e-62	0.237043	-4.21864	P15 Retina down vs P15 Vitreous
Q9CR68	5.16975e-62	2.90798e-62	4.1026	4.1026	Control Retina up vs P15 Retina	1	1	1	No change between Control Vitreous and P15 Vitreous	2.90798e-62	4.1026	4.1026	Control Retina up vs P15 Vitreous	1	1	1	No change between P15 Retina and P15 Vitreous
P43024	1.01969e-22	1	1	1	No change between Control Retina and P15 Retina	5.73577e-23	0.137274	-7.28471	Control Vitreous down vs P15 Vitreous	5.73577e-23	0.137274	-7.28471	Control Retina down vs P15 Vitreous	5.73577e-23	0.137274	-7.28471	P15 Retina down vs P15 Vitreous
P48962	1.88145e-20	3.01014e-20	4.32351	4.32351	Control Retina up vs P15 Retina	3.73263e-20	0.240455	-4.15878	Control Vitreous down vs P15 Vitreous	1.11779e-07	1.03961	1.03961	Control Retina up vs P15 Vitreous	3.73263e-20	0.240455	-4.15878	P15 Retina down vs P15 Vitreous
P13595	6.58199e-20	1.33472e-19	4.10894	4.10894	Control Retina up vs P15 Retina	1.03214e-19	0.232395	-4.30302	Control Vitreous down vs P15 Vitreous	9.44414e-08	0.954897	-1.04723	Control Retina down vs P15 Vitreous	1.03214e-19	0.232395	-4.30302	P15 Retina down vs P15 Vitreous
O08553	1.00322e-19	1.86799e-19	4.65762	4.65762	Control Retina up vs P15 Retina	1.70405e-19	0.210921	-4.7411	Control Vitreous down vs P15 Vitreous	0.000292202	0.982391	-1.01793	Control Retina down vs P15 Vitreous	1.70405e-19	0.210921	-4.7411	P15 Retina down vs P15 Vitreous
P55264-2	2.92272e-19	1	1	1	No change between Control Retina and P15 Retina	1.644e-19	0.128512	-7.78136	Control Vitreous down vs P15 Vitreous	1.644e-19	0.128512	-7.78136	Control Retina down vs P15 Vitreous	1.644e-19	0.128512	-7.78136	P15 Retina down vs P15 Vitreous
Q03265	3.19415e-19	4.83087e-19	4.31842	4.31842	Control Retina up vs P15 Retina	6.74408e-19	0.245826	-4.06792	Control Vitreous down vs P15 Vitreous	5.76611e-08	1.06158	1.06158	Control Retina up vs P15 Vitreous	6.74408e-19	0.245826	-4.06792	P15 Retina down vs P15 Vitreous
Q9CZU6	3.40448e-19	7.98461e-19	3.98023	3.98023	Control Retina up vs P15 Retina	4.70867e-19	0.22864	-4.37369	Control Vitreous down vs P15 Vitreous	1.64433e-09	0.910039	-1.09885	Control Retina down vs P15 Vitreous	4.70867e-19	0.22864	-4.37369	P15 Retina down vs P15 Vitreous
A3KGU7	8.93955e-19	1.38399e-16	2.16868	2.16868	Control Retina up vs P15 Retina	4.7018e-19	0.206889	-4.83351	Control Vitreous down vs P15 Vitreous	1.35251e-10	1.14771	1.14771	Control Retina up vs P15 Vitreous	6.6364e-16	0.529223	-1.88956	P15 Retina down vs P15 Vitreous
Q9DB05	2.90138e-18	3.99725e-18	4.56326	4.56326	Control Retina up vs P15 Retina	6.8365e-18	0.241826	-4.1352	Control Vitreous down vs P15 Vitreous	1.20727e-08	1.10352	1.10352	Control Retina up vs P15 Vitreous	6.8365e-18	0.241826	-4.1352	P15 Retina down vs P15 Vitreous
P15409	3.6502e-18	2.37111e-15	1.79914	1.79914	Control Retina up vs P15 Retina	1.4982e-18	0.22874	-4.37177	Control Vitreous down vs P15 Vitreous	4.10067e-07	1.05547	1.05547	Control Retina up vs P15 Vitreous	5.12668e-15	0.586649	-1.7046	P15 Retina down vs P15 Vitreous
P63073	5.73332e-18	1	1	1	No change between Control Retina and P15 Retina	3.22487e-18	0.128514	-7.78124	Control Vitreous down vs P15 Vitreous	3.22487e-18	0.128514	-7.78124	Control Retina down vs P15 Vitreous	3.22487e-18	0.128514	-7.78124	P15 Retina down vs P15 Vitreous
Q01853	2.38732e-17	3.93111e-17	4.21099	4.21099	Control Retina up vs P15 Retina	4.59099e-17	0.244124	-4.09627	Control Vitreous down vs P15 Vitreous	0.000829833	1.02801	1.02801	Control Retina up vs P15 Vitreous	4.59099e-17	0.244124	-4.09627	P15 Retina down vs P15 Vitreous
P38647	2.62497e-17	2.63462e-17	4.54631	4.54631	Control Retina up vs P15 Retina	9.67117e-17	0.276069	-3.62228	Control Vitreous down vs P15 Vitreous	1.00994e-10	1.2551	1.2551	Control Retina up vs P15 Vitreous	9.67117e-17	0.276069	-3.62228	P15 Retina down vs P15 Vitreous
Q8C854-3	2.68585e-17	2.73416e-17	4.98382	4.98382	Control Retina up vs P15 Retina	9.67093e-17	0.253714	-3.94145	Control Vitreous down vs P15 Vitreous	1.29632e-10	1.26446	1.26446	Control Retina up vs P15 Vitreous	9.67093e-17	0.253714	-3.94145	P15 Retina down vs P15 Vitreous
Q9EQH3	2.96507e-17	1	1	1	No change between Control Retina and P15 Retina	1.66775e-17	0.1737	-5.75706	Control Vitreous down vs P15 Vitreous	1.66775e-17	0.1737	-5.75706	Control Retina down vs P15 Vitreous	1.66775e-17	0.1737	-5.75706	P15 Retina down vs P15 Vitreous
O08633	3.59259e-17	1	1	1	No change between Control Retina and P15 Retina	2.02071e-17	0.128517	-7.7811	Control Vitreous down vs P15 Vitreous	2.02071e-17	0.128517	-7.7811	Control Retina down vs P15 Vitreous	2.02071e-17	0.128517	-7.7811	P15 Retina down vs P15 Vitreous
P15864	3.82835e-17	9.47531e-17	3.94221	3.94221	Control Retina up vs P15 Retina	5.06916e-17	0.226884	-4.40754	Control Vitreous down vs P15 Vitreous	4.59802e-08	0.894426	-1.11804	Control Retina down vs P15 Vitreous	5.06916e-17	0.226884	-4.40754	P15 Retina down vs P15 Vitreous
Q9WVP1-2	4.56388e-17	2.56701e-17	4.68802	4.68802	Control Retina up vs P15 Retina	1	1	1	No change between Control Vitreous and P15 Vitreous	2.56701e-17	4.68802	4.68802	Control Retina up vs P15 Vitreous	1	1	1	No change between P15 Retina and P15 Vitreous
A3QM89	4.69481e-17	2.64066e-17	5.28906	5.28906	Control Retina up vs P15 Retina	1	1	1	No change between Control Vitreous and P15 Vitreous	2.64066e-17	5.28906	5.28906	Control Retina up vs P15 Vitreous	1	1	1	No change between P15 Retina and P15 Vitreous
P14901	4.87506e-17	1	1	1	No change between Control Retina and P15 Retina	2.74204e-17	0.147123	-6.79705	Control Vitreous down vs P15 Vitreous	2.74204e-17	0.147123	-6.79705	Control Retina down vs P15 Vitreous	2.74204e-17	0.147123	-6.79705	P15 Retina down vs P15 Vitreous
Q8R3U1	8.86339e-17	1	1	1	No change between Control Retina and P15 Retina	4.98527e-17	0.128518	-7.78099	Control Vitreous down vs P15 Vitreous	4.98527e-17	0.128518	-7.78099	Control Retina down vs P15 Vitreous	4.98527e-17	0.128518	-7.78099	P15 Retina down vs P15 Vitreous
P50518	1.09164e-16	4.23606e-16	3.78743	3.78743	Control Retina up vs P15 Retina	1.06179e-16	0.205322	-4.8704	Control Vitreous down vs P15 Vitreous	2.56851e-10	0.777643	-1.28594	Control Retina down vs P15 Vitreous	1.06179e-16	0.205322	-4.8704	P15 Retina down vs P15 Vitreous
P08249	1.20726e-16	1.42182e-16	4.53763	4.53763	Control Retina up vs P15 Retina	3.49192e-16	0.258798	-3.86402	Control Vitreous down vs P15 Vitreous	8.34833e-09	1.17433	1.17433	Control Retina up vs P15 Vitreous	3.49192e-16	0.258798	-3.86402	P15 Retina down vs P15 Vitreous
Q60932-2	1.25205e-16	1.40521e-16	4.55195	4.55195	Control Retina up vs P15 Retina	3.88027e-16	0.263205	-3.79932	Control Vitreous down vs P15 Vitreous	3.30961e-09	1.1981	1.1981	Control Retina up vs P15 Vitreous	3.88027e-16	0.263205	-3.79932	P15 Retina down vs P15 Vitreous
P00405	1.49321e-16	2.38097e-16	4.13518	4.13518	Control Retina up vs P15 Retina	2.97184e-16	0.251395	-3.97781	Control Vitreous down vs P15 Vitreous	0.000362523	1.03956	1.03956	Control Retina up vs P15 Vitreous	2.97184e-16	0.251395	-3.97781	P15 Retina down vs P15 Vitreous
Q3UDH4	1.67581e-16	1	1	1	No change between Control Retina and P15 Retina	9.42555e-17	0.12852	-7.78089	Control Vitreous down vs P15 Vitreous	9.42555e-17	0.12852	-7.78089	Control Retina down vs P15 Vitreous	9.42555e-17	0.12852	-7.78089	P15 Retina down vs P15 Vitreous
Q5SRX1-2	1.69424e-16	1.59628e-15	3.49141	3.49141	Control Retina up vs P15 Retina	1.09189e-16	0.17404	-5.74582	Control Vitreous down vs P15 Vitreous	2.50004e-12	0.607643	-1.6457	Control Retina down vs P15 Vitreous	1.09189e-16	0.17404	-5.74582	P15 Retina down vs P15 Vitreous
Q9QZB7	1.82166e-16	1	1	1	No change between Control Retina and P15 Retina	1.02459e-16	0.12852	-7.78087	Control Vitreous down vs P15 Vitreous	1.02459e-16	0.12852	-7.78087	Control Retina down vs P15 Vitreous	1.02459e-16	0.12852	-7.78087	P15 Retina down vs P15 Vitreous
Q8BH59	1.91829e-16	2.45069e-16	4.54238	4.54238	Control Retina up vs P15 Retina	4.97025e-16	0.250223	-3.99643	Control Vitreous down vs P15 Vitreous	8.56888e-08	1.13661	1.13661	Control Retina up vs P15 Vitreous	4.97025e-16	0.250223	-3.99643	P15 Retina down vs P15 Vitreous
Q9QXS1-10	2.03946e-16	1.14709e-16	5.04793	5.04793	Control Retina up vs P15 Retina	1	1	1	No change between Control Vitreous and P15 Vitreous	1.14709e-16	5.04793	5.04793	Control Retina up vs P15 Vitreous	1	1	1	No change between P15 Retina and P15 Vitreous
Q7TNV1	2.86354e-16	1	1	1	No change between Control Retina and P15 Retina	1.61057e-16	0.128522	-7.78079	Control Vitreous down vs P15 Vitreous	1.61057e-16	0.128522	-7.78079	Control Retina down vs P15 Vitreous	1.61057e-16	0.128522	-7.78079	P15 Retina down vs P15 Vitreous
P19783	3.06532e-16	1.72406e-16	5.28646	5.28646	Control Retina up vs P15 Retina	1	1	1	No change between Control Vitreous and P15 Vitreous	1.72406e-16	5.28646	5.28646	Control Retina up vs P15 Vitreous	1	1	1	No change between P15 Retina and P15 Vitreous
Q9CR16	3.06594e-16	1.72441e-16	6.6633	6.6633	Control Retina up vs P15 Retina	1	1	1	No change between Control Vitreous and P15 Vitreous	1.72441e-16	6.6633	6.6633	Control Retina up vs P15 Vitreous	1	1	1	No change between P15 Retina and P15 Vitreous
P63325	3.09268e-16	6.31044e-16	4.15427	4.15427	Control Retina up vs P15 Retina	4.82017e-16	0.229255	-4.36196	Control Vitreous down vs P15 Vitreous	0.000179665	0.952388	-1.04999	Control Retina down vs P15 Vitreous	4.82017e-16	0.229255	-4.36196	P15 Retina down vs P15 Vitreous
Q9JJU8	3.28868e-16	1.84969e-16	0.128522	-7.78078	Control Retina down vs P15 Retina	1	1	1	No change between Control Vitreous and P15 Vitreous	1	1	1	No change between Control Retina and P15 Vitreous	1.84969e-16	7.78078	7.78078	P15 Retina up vs P15 Vitreous
P70168	3.77362e-16	5.21698e-16	4.38727	4.38727	Control Retina up vs P15 Retina	8.84992e-16	0.250534	-3.99147	Control Vitreous down vs P15 Vitreous	1.5618e-06	1.09916	1.09916	Control Retina up vs P15 Vitreous	8.84992e-16	0.250534	-3.99147	P15 Retina down vs P15 Vitreous
Q8K2T1-2	4.23589e-16	1	1	1	No change between Control Retina and P15 Retina	2.38242e-16	0.128522	-7.78074	Control Vitreous down vs P15 Vitreous	2.38242e-16	0.128522	-7.78074	Control Retina down vs P15 Vitreous	2.38242e-16	0.128522	-7.78074	P15 Retina down vs P15 Vitreous
P47911	4.80891e-16	1.64355e-15	4.0257	4.0257	Control Retina up vs P15 Retina	5.05795e-16	0.199132	-5.0218	Control Vitreous down vs P15 Vitreous	3.92031e-09	0.801644	-1.24744	Control Retina down vs P15 Vitreous	5.05795e-16	0.199132	-5.0218	P15 Retina down vs P15 Vitreous
D3YYM6	5.44997e-16	1.22002e-15	4.07464	4.07464	Control Retina up vs P15 Retina	7.832e-16	0.226541	-4.41421	Control Vitreous down vs P15 Vitreous	8.33879e-06	0.923075	-1.08334	Control Retina down vs P15 Vitreous	7.832e-16	0.226541	-4.41421	P15 Retina down vs P15 Vitreous
Q91V14-2	5.46225e-16	8.80792e-16	4.14913	4.14913	Control Retina up vs P15 Retina	1.07381e-15	0.249554	-4.00716	Control Vitreous down vs P15 Vitreous	0.00204645	1.03543	1.03543	Control Retina up vs P15 Vitreous	1.07381e-15	0.249554	-4.00716	P15 Retina down vs P15 Vitreous
Q99JY9	7.0481e-16	2.03173e-15	4.36634	4.36634	Control Retina up vs P15 Retina	8.31889e-16	0.192431	-5.19667	Control Vitreous down vs P15 Vitreous	4.98079e-08	0.840219	-1.19017	Control Retina down vs P15 Vitreous	8.31889e-16	0.192431	-5.19667	P15 Retina down vs P15 Vitreous
Q9QYJ0	7.46327e-16	1	1	1	No change between Control Retina and P15 Retina	4.19754e-16	0.128525	-7.78061	Control Vitreous down vs P15 Vitreous	4.19754e-16	0.128525	-7.78061	Control Retina down vs P15 Vitreous	4.19754e-16	0.128525	-7.78061	P15 Retina down vs P15 Vitreous
P56391	7.86939e-16	4.42594e-16	5.57433	5.57433	Control Retina up vs P15 Retina	1	1	1	No change between Control Vitreous and P15 Vitreous	4.42594e-16	5.57433	5.57433	Control Retina up vs P15 Vitreous	1	1	1	No change between P15 Retina and P15 Vitreous
O35218	7.89421e-16	1	1	1	No change between Control Retina and P15 Retina	4.4399e-16	0.128524	-7.78062	Control Vitreous down vs P15 Vitreous	4.4399e-16	0.128524	-7.78062	Control Retina down vs P15 Vitreous	4.4399e-16	0.128524	-7.78062	P15 Retina down vs P15 Vitreous
Q99LR1	9.39074e-16	1	1	1	No change between Control Retina and P15 Retina	5.28156e-16	0.128525	-7.78056	Control Vitreous down vs P15 Vitreous	5.28156e-16	0.128525	-7.78056	Control Retina down vs P15 Vitreous	5.28156e-16	0.128525	-7.78056	P15 Retina down vs P15 Vitreous
O88508-2	1.06255e-15	1	1	1	No change between Control Retina and P15 Retina	5.97598e-16	0.128526	-7.78052	Control Vitreous down vs P15 Vitreous	5.97598e-16	0.128526	-7.78052	Control Retina down vs P15 Vitreous	5.97598e-16	0.128526	-7.78052	P15 Retina down vs P15 Vitreous
Q9DB20	1.43222e-15	1.7951e-15	4.26837	4.26837	Control Retina up vs P15 Retina	3.80373e-15	0.266821	-3.74782	Control Vitreous down vs P15 Vitreous	3.80953e-07	1.13889	1.13889	Control Retina up vs P15 Vitreous	3.80373e-15	0.266821	-3.74782	P15 Retina down vs P15 Vitreous
Q9ET01	1.46493e-15	1.79726e-15	4.54044	4.54044	Control Retina up vs P15 Retina	4.00353e-15	0.254401	-3.93081	Control Vitreous down vs P15 Vitreous	2.36769e-07	1.15509	1.15509	Control Retina up vs P15 Vitreous	4.00353e-15	0.254401	-3.93081	P15 Retina down vs P15 Vitreous
Q9CR62	1.59081e-15	2.7653e-15	4.60576	4.60576	Control Retina up vs P15 Retina	2.8903e-15	0.218955	-4.56715	Control Vitreous down vs P15 Vitreous	0.406848	1.00845	1.00845	Control Retina up vs P15 Vitreous	2.8903e-15	0.218955	-4.56715	P15 Retina down vs P15 Vitreous
Q9DCL9	1.7706e-15	4.74296e-15	4.25965	4.25965	Control Retina up vs P15 Retina	2.20485e-15	0.202938	-4.92761	Control Vitreous down vs P15 Vitreous	4.01369e-07	0.864447	-1.15681	Control Retina down vs P15 Vitreous	2.20485e-15	0.202938	-4.92761	P15 Retina down vs P15 Vitreous
Q8C8R3-4	2.18716e-15	2.28417e-15	4.65265	4.65265	Control Retina up vs P15 Retina	7.55556e-15	0.266112	-3.75781	Control Vitreous down vs P15 Vitreous	1.55759e-08	1.23813	1.23813	Control Retina up vs P15 Vitreous	7.55556e-15	0.266112	-3.75781	P15 Retina down vs P15 Vitreous
J3QMF5	2.21263e-15	1.24439e-15	0.128529	-7.78034	Control Retina down vs P15 Retina	1	1	1	No change between Control Vitreous and P15 Vitreous	1	1	1	No change between Control Retina and P15 Vitreous	1.24439e-15	7.78034	7.78034	P15 Retina up vs P15 Vitreous
Q9D023	2.24308e-15	2.91765e-15	4.26338	4.26338	Control Retina up vs P15 Retina	5.67515e-15	0.263339	-3.79738	Control Vitreous down vs P15 Vitreous	1.48404e-06	1.12272	1.12272	Control Retina up vs P15 Vitreous	5.67515e-15	0.263339	-3.79738	P15 Retina down vs P15 Vitreous
Q3U995	2.38504e-15	2.66498e-15	4.37966	4.37966	Control Retina up vs P15 Retina	7.43503e-15	0.272766	-3.66614	Control Vitreous down vs P15 Vitreous	5.59154e-08	1.19463	1.19463	Control Retina up vs P15 Vitreous	7.43503e-15	0.272766	-3.66614	P15 Retina down vs P15 Vitreous
Q9CQQ7	2.48125e-15	8.8452e-15	3.69485	3.69485	Control Retina up vs P15 Retina	2.54032e-15	0.217059	-4.60704	Control Vitreous down vs P15 Vitreous	1.27281e-08	0.802001	-1.24688	Control Retina down vs P15 Vitreous	2.54032e-15	0.217059	-4.60704	P15 Retina down vs P15 Vitreous
Q9CZ13	2.81891e-15	3.80039e-15	4.63178	4.63178	Control Retina up vs P15 Retina	6.81575e-15	0.240517	-4.15771	Control Vitreous down vs P15 Vitreous	4.93442e-06	1.11402	1.11402	Control Retina up vs P15 Vitreous	6.81575e-15	0.240517	-4.15771	P15 Retina down vs P15 Vitreous
P20357	2.95508e-15	1.26755e-14	3.53414	3.53414	Control Retina up vs P15 Retina	2.71188e-15	0.216329	-4.62258	Control Vitreous down vs P15 Vitreous	2.92515e-09	0.764538	-1.30798	Control Retina down vs P15 Vitreous	2.71188e-15	0.216329	-4.62258	P15 Retina down vs P15 Vitreous
Q9CR57	3.22433e-15	5.81174e-15	4.41218	4.41218	Control Retina up vs P15 Retina	5.64804e-15	0.225444	-4.43569	Control Vitreous down vs P15 Vitreous	0.618501	0.994702	-1.00533	Control Retina down vs P15 Vitreous	5.64804e-15	0.225444	-4.43569	P15 Retina down vs P15 Vitreous
P62849-2	3.97524e-15	7.99485e-15	4.42835	4.42835	Control Retina up vs P15 Retina	6.27443e-15	0.215713	-4.63579	Control Vitreous down vs P15 Vitreous	0.00269398	0.955254	-1.04684	Control Retina down vs P15 Vitreous	6.27443e-15	0.215713	-4.63579	P15 Retina down vs P15 Vitreous
P49194	4.10947e-15	4.99149e-15	4.40286	4.40286	Control Retina up vs P15 Retina	1.1381e-14	0.262607	-3.80797	Control Vitreous down vs P15 Vitreous	5.15938e-07	1.15622	1.15622	Control Retina up vs P15 Vitreous	1.1381e-14	0.262607	-3.80797	P15 Retina down vs P15 Vitreous
Q9CY58-2	4.44581e-15	1	1	1	No change between Control Retina and P15 Retina	2.50025e-15	0.128533	-7.78009	Control Vitreous down vs P15 Vitreous	2.50025e-15	0.128533	-7.78009	Control Retina down vs P15 Vitreous	2.50025e-15	0.128533	-7.78009	P15 Retina down vs P15 Vitreous
Q8R1W8-2	4.50965e-15	2.53615e-15	5.99752	5.99752	Control Retina up vs P15 Retina	1	1	1	No change between Control Vitreous and P15 Vitreous	2.53615e-15	5.99752	5.99752	Control Retina up vs P15 Vitreous	1	1	1	No change between P15 Retina and P15 Vitreous
Q91X72	4.5111e-15	1	1	1	No change between Control Retina and P15 Retina	2.53697e-15	0.195062	-5.12658	Control Vitreous down vs P15 Vitreous	2.53697e-15	0.195062	-5.12658	Control Retina down vs P15 Vitreous	2.53697e-15	0.195062	-5.12658	P15 Retina down vs P15 Vitreous
Q9WVB6	4.51349e-15	2.53831e-15	7.78009	7.78009	Control Retina up vs P15 Retina	1	1	1	No change between Control Vitreous and P15 Vitreous	2.53831e-15	7.78009	7.78009	Control Retina up vs P15 Vitreous	1	1	1	No change between P15 Retina and P15 Vitreous
Q9Z1L4	4.76828e-15	5.17048e-15	4.63635	4.63635	Control Retina up vs P15 Retina	1.55413e-14	0.262709	-3.8065	Control Vitreous down vs P15 Vitreous	6.40173e-08	1.21801	1.21801	Control Retina up vs P15 Vitreous	1.55413e-14	0.262709	-3.8065	P15 Retina down vs P15 Vitreous
Q9DB34	4.83997e-15	2.72191e-15	5.19221	5.19221	Control Retina up vs P15 Retina	1	1	1	No change between Control Vitreous and P15 Vitreous	2.72191e-15	5.19221	5.19221	Control Retina up vs P15 Vitreous	1	1	1	No change between P15 Retina and P15 Vitreous
Q9JJC6	4.84686e-15	2.72579e-15	7.78007	7.78007	Control Retina up vs P15 Retina	1	1	1	No change between Control Vitreous and P15 Vitreous	2.72579e-15	7.78007	7.78007	Control Retina up vs P15 Vitreous	1	1	1	No change between P15 Retina and P15 Vitreous
Q61771	4.84686e-15	1	1	1	No change between Control Retina and P15 Retina	2.72579e-15	0.128534	-7.78007	Control Vitreous down vs P15 Vitreous	2.72579e-15	0.128534	-7.78007	Control Retina down vs P15 Vitreous	2.72579e-15	0.128534	-7.78007	P15 Retina down vs P15 Vitreous
Q8BS40	4.84686e-15	1	1	1	No change between Control Retina and P15 Retina	2.72579e-15	0.128534	-7.78007	Control Vitreous down vs P15 Vitreous	2.72579e-15	0.128534	-7.78007	Control Retina down vs P15 Vitreous	2.72579e-15	0.128534	-7.78007	P15 Retina down vs P15 Vitreous
F6XXE6	4.84686e-15	1	1	1	No change between Control Retina and P15 Retina	2.72579e-15	0.128534	-7.78007	Control Vitreous down vs P15 Vitreous	2.72579e-15	0.128534	-7.78007	Control Retina down vs P15 Vitreous	2.72579e-15	0.128534	-7.78007	P15 Retina down vs P15 Vitreous
E9Q6Q4	5.17844e-15	3.30411e-14	3.68062	3.68062	Control Retina up vs P15 Retina	3.89795e-15	0.182256	-5.48678	Control Vitreous down vs P15 Vitreous	4.16784e-10	0.670816	-1.49072	Control Retina down vs P15 Vitreous	3.89795e-15	0.182256	-5.48678	P15 Retina down vs P15 Vitreous
Q3UIU2	6.8705e-15	3.86377e-15	5.19648	5.19648	Control Retina up vs P15 Retina	1	1	1	No change between Control Vitreous and P15 Vitreous	3.86377e-15	5.19648	5.19648	Control Retina up vs P15 Vitreous	1	1	1	No change between P15 Retina and P15 Vitreous
Q05D44	7.26764e-15	1	1	1	No change between Control Retina and P15 Retina	4.08709e-15	0.128536	-7.77992	Control Vitreous down vs P15 Vitreous	4.08709e-15	0.128536	-7.77992	Control Retina down vs P15 Vitreous	4.08709e-15	0.128536	-7.77992	P15 Retina down vs P15 Vitreous
Q3UDE2	7.54755e-15	1	1	1	No change between Control Retina and P15 Retina	4.2445e-15	0.162767	-6.14376	Control Vitreous down vs P15 Vitreous	4.2445e-15	0.162767	-6.14376	Control Retina down vs P15 Vitreous	4.2445e-15	0.162767	-6.14376	P15 Retina down vs P15 Vitreous
Q9D2C2-2	7.54968e-15	1	1	1	No change between Control Retina and P15 Retina	4.24569e-15	0.128536	-7.7799	Control Vitreous down vs P15 Vitreous	4.24569e-15	0.128536	-7.7799	Control Retina down vs P15 Vitreous	4.24569e-15	0.128536	-7.7799	P15 Retina down vs P15 Vitreous
Q6ZQ38	9.04939e-15	1.94563e-14	4.04805	4.04805	Control Retina up vs P15 Retina	1.34546e-14	0.231253	-4.32426	Control Vitreous down vs P15 Vitreous	0.000372574	0.936125	-1.06823	Control Retina down vs P15 Vitreous	1.34546e-14	0.231253	-4.32426	P15 Retina down vs P15 Vitreous
Q60864	9.31321e-15	1.42374e-14	4.33333	4.33333	Control Retina up vs P15 Retina	1.94007e-14	0.243978	-4.09873	Control Vitreous down vs P15 Vitreous	0.00117713	1.05724	1.05724	Control Retina up vs P15 Vitreous	1.94007e-14	0.243978	-4.09873	P15 Retina down vs P15 Vitreous
O35643	9.62755e-15	2.14559e-14	4.1652	4.1652	Control Retina up vs P15 Retina	1.38788e-14	0.221652	-4.51159	Control Vitreous down vs P15 Vitreous	0.000126802	0.923222	-1.08316	Control Retina down vs P15 Vitreous	1.38788e-14	0.221652	-4.51159	P15 Retina down vs P15 Vitreous
P27664	1.19326e-14	6.71033e-15	7.77972	7.77972	Control Retina up vs P15 Retina	1	1	1	No change between Control Vitreous and P15 Vitreous	6.71033e-15	7.77972	7.77972	Control Retina up vs P15 Vitreous	1	1	1	No change between P15 Retina and P15 Vitreous
P40124	1.26762e-14	4.0801e-14	4.06177	4.06177	Control Retina up vs P15 Retina	1.38566e-14	0.20103	-4.97437	Control Vitreous down vs P15 Vitreous	1.92464e-07	0.816539	-1.22468	Control Retina down vs P15 Vitreous	1.38566e-14	0.20103	-4.97437	P15 Retina down vs P15 Vitreous
P12970	1.70077e-14	2.30456e-14	4.1938	4.1938	Control Retina up vs P15 Retina	4.08386e-14	0.263262	-3.7985	Control Vitreous down vs P15 Vitreous	3.03531e-05	1.10407	1.10407	Control Retina up vs P15 Vitreous	4.08386e-14	0.263262	-3.7985	P15 Retina down vs P15 Vitreous
E9PZ16	1.75827e-14	2.22701e-14	3.74072	3.74072	Control Retina up vs P15 Retina	4.60142e-14	0.299748	-3.33613	Control Vitreous down vs P15 Vitreous	5.42657e-06	1.12127	1.12127	Control Retina up vs P15 Vitreous	4.60142e-14	0.299748	-3.33613	P15 Retina down vs P15 Vitreous
Q9WUA2	1.83334e-14	2.44828e-14	4.42286	4.42286	Control Retina up vs P15 Retina	4.48267e-14	0.251964	-3.96882	Control Vitreous down vs P15 Vitreous	2.1704e-05	1.1144	1.1144	Control Retina up vs P15 Vitreous	4.48267e-14	0.251964	-3.96882	P15 Retina down vs P15 Vitreous
P46460	1.84058e-14	2.43692e-14	4.54757	4.54757	Control Retina up vs P15 Retina	4.54937e-14	0.246389	-4.05861	Control Vitreous down vs P15 Vitreous	1.72856e-05	1.12047	1.12047	Control Retina up vs P15 Vitreous	4.54937e-14	0.246389	-4.05861	P15 Retina down vs P15 Vitreous
P08030	1.85804e-14	4.08758e-14	3.87024	3.87024	Control Retina up vs P15 Retina	2.7076e-14	0.240543	-4.15727	Control Vitreous down vs P15 Vitreous	0.000325379	0.930958	-1.07416	Control Retina down vs P15 Vitreous	2.7076e-14	0.240543	-4.15727	P15 Retina down vs P15 Vitreous
P61164	2.07521e-14	5.33721e-14	3.77155	3.77155	Control Retina up vs P15 Retina	2.66353e-14	0.235029	-4.2548	Control Vitreous down vs P15 Vitreous	8.74193e-06	0.886423	-1.12813	Control Retina down vs P15 Vitreous	2.66353e-14	0.235029	-4.2548	P15 Retina down vs P15 Vitreous
Q60597-2	2.17433e-14	3.27738e-14	4.37016	4.37016	Control Retina up vs P15 Retina	4.60063e-14	0.243278	-4.11052	Control Vitreous down vs P15 Vitreous	0.00128601	1.06316	1.06316	Control Retina up vs P15 Vitreous	4.60063e-14	0.243278	-4.11052	P15 Retina down vs P15 Vitreous
P56135	2.52748e-14	3.72123e-14	4.13863	4.13863	Control Retina up vs P15 Retina	5.49341e-14	0.258508	-3.86836	Control Vitreous down vs P15 Vitreous	0.000604847	1.06987	1.06987	Control Retina up vs P15 Vitreous	5.49341e-14	0.258508	-3.86836	P15 Retina down vs P15 Vitreous
P43275	2.56656e-14	1.18576e-13	3.55116	3.55116	Control Retina up vs P15 Retina	2.26037e-14	0.210304	-4.75502	Control Vitreous down vs P15 Vitreous	1.42006e-08	0.746824	-1.339	Control Retina down vs P15 Vitreous	2.26037e-14	0.210304	-4.75502	P15 Retina down vs P15 Vitreous
P46096	2.59509e-14	2.55391e-14	4.41202	4.41202	Control Retina up vs P15 Retina	9.85697e-14	0.285466	-3.50305	Control Vitreous down vs P15 Vitreous	6.92705e-08	1.25948	1.25948	Control Retina up vs P15 Vitreous	9.85697e-14	0.285466	-3.50305	P15 Retina down vs P15 Vitreous
P28663	2.60446e-14	3.83953e-14	4.52337	4.52337	Control Retina up vs P15 Retina	5.65218e-14	0.237402	-4.21226	Control Vitreous down vs P15 Vitreous	0.000649183	1.07386	1.07386	Control Retina up vs P15 Vitreous	5.65218e-14	0.237402	-4.21226	P15 Retina down vs P15 Vitreous
P14733	2.63162e-14	2.9764e-14	4.50332	4.50332	Control Retina up vs P15 Retina	8.05146e-14	0.26482	-3.77615	Control Vitreous down vs P15 Vitreous	7.30961e-07	1.19257	1.19257	Control Retina up vs P15 Vitreous	8.05146e-14	0.26482	-3.77615	P15 Retina down vs P15 Vitreous
P10493	2.65445e-14	2.6879e-14	4.4685	4.4685	Control Retina up vs P15 Retina	9.62162e-14	0.279056	-3.58351	Control Vitreous down vs P15 Vitreous	1.101e-07	1.24696	1.24696	Control Retina up vs P15 Vitreous	9.62162e-14	0.279056	-3.58351	P15 Retina down vs P15 Vitreous
P97427	2.95261e-14	4.69383e-14	4.44647	4.44647	Control Retina up vs P15 Retina	5.88741e-14	0.234472	-4.26491	Control Vitreous down vs P15 Vitreous	0.0143594	1.04257	1.04257	Control Retina up vs P15 Vitreous	5.88741e-14	0.234472	-4.26491	P15 Retina down vs P15 Vitreous
P62259	3.00608e-14	2.97975e-09	1.41701	1.41701	Control Retina up vs P15 Retina	1.04369e-14	0.185782	-5.38265	Control Vitreous down vs P15 Vitreous	0.0431879	0.970416	-1.03049	Control Retina down vs P15 Vitreous	1.5469e-09	0.684835	-1.46021	P15 Retina down vs P15 Vitreous
Q62425	3.04682e-14	1.71326e-14	4.69515	4.69515	Control Retina up vs P15 Retina	1	1	1	No change between Control Vitreous and P15 Vitreous	1.71326e-14	4.69515	4.69515	Control Retina up vs P15 Vitreous	1	1	1	No change between P15 Retina and P15 Vitreous
Q31125	3.05451e-14	1	1	1	No change between Control Retina and P15 Retina	1.71759e-14	0.128548	-7.77922	Control Vitreous down vs P15 Vitreous	1.71759e-14	0.128548	-7.77922	Control Retina down vs P15 Vitreous	1.71759e-14	0.128548	-7.77922	P15 Retina down vs P15 Vitreous
P62702	3.32519e-14	4.98793e-14	4.20434	4.20434	Control Retina up vs P15 Retina	7.07299e-14	0.252907	-3.95402	Control Vitreous down vs P15 Vitreous	0.0014871	1.06331	1.06331	Control Retina up vs P15 Vitreous	7.07299e-14	0.252907	-3.95402	P15 Retina down vs P15 Vitreous
Q921F2	3.43384e-14	6.2637e-14	4.07631	4.07631	Control Retina up vs P15 Retina	5.93968e-14	0.243033	-4.11467	Control Vitreous down vs P15 Vitreous	0.494018	0.990677	-1.00941	Control Retina down vs P15 Vitreous	5.93968e-14	0.243033	-4.11467	P15 Retina down vs P15 Vitreous
Q3TEA8-2	3.57857e-14	1.5174e-13	3.53818	3.53818	Control Retina up vs P15 Retina	3.30307e-14	0.216727	-4.6141	Control Vitreous down vs P15 Vitreous	3.73686e-08	0.76682	-1.30409	Control Retina down vs P15 Vitreous	3.30307e-14	0.216727	-4.6141	P15 Retina down vs P15 Vitreous
Q62188	3.62804e-14	1.35298e-13	3.75951	3.75951	Control Retina up vs P15 Retina	3.60985e-14	0.209661	-4.76959	Control Vitreous down vs P15 Vitreous	1.13789e-07	0.788223	-1.26868	Control Retina down vs P15 Vitreous	3.60985e-14	0.209661	-4.76959	P15 Retina down vs P15 Vitreous
P23440-2	3.69319e-14	2.0767e-14	7.77912	7.77912	Control Retina up vs P15 Retina	1	1	1	No change between Control Vitreous and P15 Vitreous	2.0767e-14	7.77912	7.77912	Control Retina up vs P15 Vitreous	1	1	1	No change between P15 Retina and P15 Vitreous
Q91WD9	3.69905e-14	6.72793e-14	4.28428	4.28428	Control Retina up vs P15 Retina	6.41643e-14	0.2314	-4.32151	Control Vitreous down vs P15 Vitreous	0.544008	0.991385	-1.00869	Control Retina down vs P15 Vitreous	6.41643e-14	0.2314	-4.32151	P15 Retina down vs P15 Vitreous
Q6PDG5-2	3.90507e-14	1	1	1	No change between Control Retina and P15 Retina	2.19582e-14	0.161256	-6.20131	Control Vitreous down vs P15 Vitreous	2.19582e-14	0.161256	-6.20131	Control Retina down vs P15 Vitreous	2.19582e-14	0.161256	-6.20131	P15 Retina down vs P15 Vitreous
Q91XM9-2	4.30854e-14	1	1	1	No change between Control Retina and P15 Retina	2.42267e-14	0.172619	-5.7931	Control Vitreous down vs P15 Vitreous	2.42267e-14	0.172619	-5.7931	Control Retina down vs P15 Vitreous	2.42267e-14	0.172619	-5.7931	P15 Retina down vs P15 Vitreous
P62843	4.35348e-14	1	1	1	No change between Control Retina and P15 Retina	2.44794e-14	0.151165	-6.61527	Control Vitreous down vs P15 Vitreous	2.44794e-14	0.151165	-6.61527	Control Retina down vs P15 Vitreous	2.44794e-14	0.151165	-6.61527	P15 Retina down vs P15 Vitreous
P63276	4.35487e-14	1	1	1	No change between Control Retina and P15 Retina	2.44872e-14	0.213349	-4.68715	Control Vitreous down vs P15 Vitreous	2.44872e-14	0.213349	-4.68715	Control Retina down vs P15 Vitreous	2.44872e-14	0.213349	-4.68715	P15 Retina down vs P15 Vitreous
P35803-2	4.35524e-14	2.44893e-14	4.88076	4.88076	Control Retina up vs P15 Retina	1	1	1	No change between Control Vitreous and P15 Vitreous	2.44893e-14	4.88076	4.88076	Control Retina up vs P15 Vitreous	1	1	1	No change between P15 Retina and P15 Vitreous
Q91YX5	4.35556e-14	2.44911e-14	7.77902	7.77902	Control Retina up vs P15 Retina	1	1	1	No change between Control Vitreous and P15 Vitreous	2.44911e-14	7.77902	7.77902	Control Retina up vs P15 Vitreous	1	1	1	No change between P15 Retina and P15 Vitreous
Q80XI3-2	4.35556e-14	1	1	1	No change between Control Retina and P15 Retina	2.44911e-14	0.128551	-7.77902	Control Vitreous down vs P15 Vitreous	2.44911e-14	0.128551	-7.77902	Control Retina down vs P15 Vitreous	2.44911e-14	0.128551	-7.77902	P15 Retina down vs P15 Vitreous
P70336-2	4.35556e-14	1	1	1	No change between Control Retina and P15 Retina	2.44911e-14	0.128551	-7.77902	Control Vitreous down vs P15 Vitreous	2.44911e-14	0.128551	-7.77902	Control Retina down vs P15 Vitreous	2.44911e-14	0.128551	-7.77902	P15 Retina down vs P15 Vitreous
Q91VU0	4.35556e-14	1	1	1	No change between Control Retina and P15 Retina	2.44911e-14	0.128551	-7.77902	Control Vitreous down vs P15 Vitreous	2.44911e-14	0.128551	-7.77902	Control Retina down vs P15 Vitreous	2.44911e-14	0.128551	-7.77902	P15 Retina down vs P15 Vitreous
Q91V12-2	4.46539e-14	1.03738e-13	3.94132	3.94132	Control Retina up vs P15 Retina	6.21343e-14	0.231696	-4.316	Control Vitreous down vs P15 Vitreous	0.000155454	0.913189	-1.09506	Control Retina down vs P15 Vitreous	6.21343e-14	0.231696	-4.316	P15 Retina down vs P15 Vitreous
Q7TNL5	4.78366e-14	1	1	1	No change between Control Retina and P15 Retina	2.68981e-14	0.151798	-6.58772	Control Vitreous down vs P15 Vitreous	2.68981e-14	0.151798	-6.58772	Control Retina down vs P15 Vitreous	2.68981e-14	0.151798	-6.58772	P15 Retina down vs P15 Vitreous
Q9DBG6	4.7857e-14	1	1	1	No change between Control Retina and P15 Retina	2.69095e-14	0.233841	-4.27642	Control Vitreous down vs P15 Vitreous	2.69095e-14	0.233841	-4.27642	Control Retina down vs P15 Vitreous	2.69095e-14	0.233841	-4.27642	P15 Retina down vs P15 Vitreous
Q91WK5	4.7857e-14	2.69095e-14	7.77896	7.77896	Control Retina up vs P15 Retina	1	1	1	No change between Control Vitreous and P15 Vitreous	2.69095e-14	7.77896	7.77896	Control Retina up vs P15 Vitreous	1	1	1	No change between P15 Retina and P15 Vitreous
Q8QZS1	4.7857e-14	2.69095e-14	7.77896	7.77896	Control Retina up vs P15 Retina	1	1	1	No change between Control Vitreous and P15 Vitreous	2.69095e-14	7.77896	7.77896	Control Retina up vs P15 Vitreous	1	1	1	No change between P15 Retina and P15 Vitreous
Q9JLN9	4.7857e-14	1	1	1	No change between Control Retina and P15 Retina	2.69095e-14	0.128552	-7.77896	Control Vitreous down vs P15 Vitreous	2.69095e-14	0.128552	-7.77896	Control Retina down vs P15 Vitreous	2.69095e-14	0.128552	-7.77896	P15 Retina down vs P15 Vitreous
Q9JME5	4.7857e-14	1	1	1	No change between Control Retina and P15 Retina	2.69095e-14	0.128552	-7.77896	Control Vitreous down vs P15 Vitreous	2.69095e-14	0.128552	-7.77896	Control Retina down vs P15 Vitreous	2.69095e-14	0.128552	-7.77896	P15 Retina down vs P15 Vitreous
Q8BJ05-2	4.7857e-14	1	1	1	No change between Control Retina and P15 Retina	2.69095e-14	0.128552	-7.77896	Control Vitreous down vs P15 Vitreous	2.69095e-14	0.128552	-7.77896	Control Retina down vs P15 Vitreous	2.69095e-14	0.128552	-7.77896	P15 Retina down vs P15 Vitreous
Q8VHI3	4.7857e-14	1	1	1	No change between Control Retina and P15 Retina	2.69095e-14	0.128552	-7.77896	Control Vitreous down vs P15 Vitreous	2.69095e-14	0.128552	-7.77896	Control Retina down vs P15 Vitreous	2.69095e-14	0.128552	-7.77896	P15 Retina down vs P15 Vitreous
O08528	6.00418e-14	1.1452e-13	4.957	4.957	Control Retina up vs P15 Retina	9.94561e-14	0.196069	-5.10026	Control Vitreous down vs P15 Vitreous	0.113956	0.971911	-1.0289	Control Retina down vs P15 Vitreous	9.94561e-14	0.196069	-5.10026	P15 Retina down vs P15 Vitreous
Q8K3J1	6.04832e-14	9.16604e-14	4.56731	4.56731	Control Retina up vs P15 Retina	1.27126e-13	0.232694	-4.2975	Control Vitreous down vs P15 Vitreous	0.00339419	1.06279	1.06279	Control Retina up vs P15 Vitreous	1.27126e-13	0.232694	-4.2975	P15 Retina down vs P15 Vitreous
Q6NVD9	6.18306e-14	2.63527e-10	1.73985	1.73985	Control Retina up vs P15 Retina	2.67446e-14	0.173429	-5.76606	Control Vitreous down vs P15 Vitreous	0.000408221	1.08859	1.08859	Control Retina up vs P15 Vitreous	9.896e-10	0.625682	-1.59826	P15 Retina down vs P15 Vitreous
P70288	6.66073e-14	2.5026e-13	4.17816	4.17816	Control Retina up vs P15 Retina	6.59569e-14	0.184623	-5.41644	Control Vitreous down vs P15 Vitreous	1.91651e-07	0.771385	-1.29637	Control Retina down vs P15 Vitreous	6.59569e-14	0.184623	-5.41644	P15 Retina down vs P15 Vitreous
P14094	7.03079e-14	1.02709e-13	4.16321	4.16321	Control Retina up vs P15 Retina	1.54119e-13	0.25777	-3.87943	Control Vitreous down vs P15 Vitreous	0.00105023	1.07315	1.07315	Control Retina up vs P15 Vitreous	1.54119e-13	0.25777	-3.87943	P15 Retina down vs P15 Vitreous
Q9CZ30-2	7.291e-14	1.08667e-13	4.64047	4.64047	Control Retina up vs P15 Retina	1.56161e-13	0.230673	-4.33514	Control Vitreous down vs P15 Vitreous	0.00214014	1.07043	1.07043	Control Retina up vs P15 Vitreous	1.56161e-13	0.230673	-4.33514	P15 Retina down vs P15 Vitreous
P97315	7.74551e-14	2.23637e-13	0.251405	-3.97764	Control Retina down vs P15 Retina	9.11889e-14	4.68638	4.68638	Control Vitreous up vs P15 Vitreous	1	1	1	No change between Control Retina and P15 Vitreous	2.23637e-13	3.97764	3.97764	P15 Retina up vs P15 Vitreous
P20443	7.90252e-14	2.64108e-08	1.34856	1.34856	Control Retina up vs P15 Retina	3.15867e-14	0.190676	-5.24451	Control Vitreous down vs P15 Vitreous	0.545948	1.00896	1.00896	Control Retina up vs P15 Vitreous	3.35197e-08	0.748175	-1.33659	P15 Retina down vs P15 Vitreous
Q8K2B3	8.47698e-14	1.31049e-13	4.4973	4.4973	Control Retina up vs P15 Retina	1.74203e-13	0.234364	-4.26688	Control Vitreous down vs P15 Vitreous	0.00896818	1.054	1.054	Control Retina up vs P15 Vitreous	1.74203e-13	0.234364	-4.26688	P15 Retina down vs P15 Vitreous
Q8R1I1	9.12615e-14	5.13121e-14	5.26143	5.26143	Control Retina up vs P15 Retina	1	1	1	No change between Control Vitreous and P15 Vitreous	5.13121e-14	5.26143	5.26143	Control Retina up vs P15 Vitreous	1	1	1	No change between P15 Retina and P15 Vitreous
Q9D0E1-2	9.16116e-14	1.87582e-13	3.92399	3.92399	Control Retina up vs P15 Retina	1.42082e-13	0.242815	-4.11837	Control Vitreous down vs P15 Vitreous	0.0106299	0.952803	-1.04953	Control Retina down vs P15 Vitreous	1.42082e-13	0.242815	-4.11837	P15 Retina down vs P15 Vitreous
P10852	9.21403e-14	2.70671e-13	3.69569	3.69569	Control Retina up vs P15 Retina	1.07147e-13	0.230422	-4.33986	Control Vitreous down vs P15 Vitreous	4.13999e-06	0.85157	-1.1743	Control Retina down vs P15 Vitreous	1.07147e-13	0.230422	-4.33986	P15 Retina down vs P15 Vitreous
Q9QYG0-2	9.28864e-14	1.3249e-13	4.21798	4.21798	Control Retina up vs P15 Retina	2.09375e-13	0.256848	-3.89336	Control Vitreous down vs P15 Vitreous	0.000611394	1.08338	1.08338	Control Retina up vs P15 Vitreous	2.09375e-13	0.256848	-3.89336	P15 Retina down vs P15 Vitreous
Q9D6M3	1.08415e-13	6.09554e-14	6.22553	6.22553	Control Retina up vs P15 Retina	1	1	1	No change between Control Vitreous and P15 Vitreous	6.09554e-14	6.22553	6.22553	Control Retina up vs P15 Vitreous	1	1	1	No change between P15 Retina and P15 Vitreous
Q8VIJ6	1.11131e-13	1.76948e-13	4.36703	4.36703	Control Retina up vs P15 Retina	2.2104e-13	0.238444	-4.19385	Control Vitreous down vs P15 Vitreous	0.0320419	1.04129	1.04129	Control Retina up vs P15 Vitreous	2.2104e-13	0.238444	-4.19385	P15 Retina down vs P15 Vitreous
Q8BJU0-2	1.15196e-13	1	1	1	No change between Control Retina and P15 Retina	6.47677e-14	0.128562	-7.77833	Control Vitreous down vs P15 Vitreous	6.47677e-14	0.128562	-7.77833	Control Retina down vs P15 Vitreous	6.47677e-14	0.128562	-7.77833	P15 Retina down vs P15 Vitreous
P15532	1.39694e-13	2.14572e-13	4.395	4.395	Control Retina up vs P15 Retina	2.89044e-13	0.240196	-4.16326	Control Vitreous down vs P15 Vitreous	0.00975923	1.05566	1.05566	Control Retina up vs P15 Vitreous	2.89044e-13	0.240196	-4.16326	P15 Retina down vs P15 Vitreous
Q76MZ3	1.4113e-13	2.98984e-13	4.11217	4.11217	Control Retina up vs P15 Retina	2.12289e-13	0.228586	-4.37473	Control Vitreous down vs P15 Vitreous	0.0047414	0.939983	-1.06385	Control Retina down vs P15 Vitreous	2.12289e-13	0.228586	-4.37473	P15 Retina down vs P15 Vitreous
Q02248	1.41674e-13	2.76601e-13	4.46633	4.46633	Control Retina up vs P15 Retina	2.29463e-13	0.216111	-4.62724	Control Vitreous down vs P15 Vitreous	0.0677294	0.965225	-1.03603	Control Retina down vs P15 Vitreous	2.29463e-13	0.216111	-4.62724	P15 Retina down vs P15 Vitreous
P62320	1.42032e-13	1.87033e-13	4.39027	4.39027	Control Retina up vs P15 Retina	3.53042e-13	0.255035	-3.92103	Control Vitreous down vs P15 Vitreous	9.58315e-05	1.11967	1.11967	Control Retina up vs P15 Vitreous	3.53042e-13	0.255035	-3.92103	P15 Retina down vs P15 Vitreous
P28741	1.62168e-13	1	1	1	No change between Control Retina and P15 Retina	9.11736e-14	0.128567	-7.77805	Control Vitreous down vs P15 Vitreous	9.11736e-14	0.128567	-7.77805	Control Retina down vs P15 Vitreous	9.11736e-14	0.128567	-7.77805	P15 Retina down vs P15 Vitreous
Q9CXV1	1.62168e-13	1	1	1	No change between Control Retina and P15 Retina	9.11736e-14	0.128567	-7.77805	Control Vitreous down vs P15 Vitreous	9.11736e-14	0.128567	-7.77805	Control Retina down vs P15 Vitreous	9.11736e-14	0.128567	-7.77805	P15 Retina down vs P15 Vitreous
Q66GT5	1.62168e-13	1	1	1	No change between Control Retina and P15 Retina	9.11736e-14	0.128567	-7.77805	Control Vitreous down vs P15 Vitreous	9.11736e-14	0.128567	-7.77805	Control Retina down vs P15 Vitreous	9.11736e-14	0.128567	-7.77805	P15 Retina down vs P15 Vitreous
Q8BG39	1.62197e-13	9.11894e-14	5.18228	5.18228	Control Retina up vs P15 Retina	1	1	1	No change between Control Vitreous and P15 Vitreous	9.11894e-14	5.18228	5.18228	Control Retina up vs P15 Vitreous	1	1	1	No change between P15 Retina and P15 Vitreous
Q810U4-2	1.71774e-13	4.33459e-13	4.28023	4.28023	Control Retina up vs P15 Retina	2.23513e-13	0.206051	-4.85316	Control Vitreous down vs P15 Vitreous	8.45764e-05	0.881947	-1.13386	Control Retina down vs P15 Vitreous	2.23513e-13	0.206051	-4.85316	P15 Retina down vs P15 Vitreous
Q9DCX2	1.86551e-13	1.85727e-13	4.64015	4.64015	Control Retina up vs P15 Retina	6.94121e-13	0.272162	-3.67429	Control Vitreous down vs P15 Vitreous	5.67151e-07	1.26287	1.26287	Control Retina up vs P15 Vitreous	6.94121e-13	0.272162	-3.67429	P15 Retina down vs P15 Vitreous
P50516	1.94435e-13	3.33663e-13	4.24212	4.24212	Control Retina up vs P15 Retina	3.57188e-13	0.238641	-4.1904	Control Vitreous down vs P15 Vitreous	0.480329	1.01234	1.01234	Control Retina up vs P15 Vitreous	3.57188e-13	0.238641	-4.1904	P15 Retina down vs P15 Vitreous
Q8BVQ5	2.04244e-13	1.09702e-12	3.74585	3.74585	Control Retina up vs P15 Retina	1.66387e-13	0.18784	-5.32367	Control Vitreous down vs P15 Vitreous	4.0759e-08	0.703622	-1.42122	Control Retina down vs P15 Vitreous	1.66387e-13	0.18784	-5.32367	P15 Retina down vs P15 Vitreous
P63044	2.11296e-13	4.17363e-13	3.87625	3.87625	Control Retina up vs P15 Retina	3.38452e-13	0.24886	-4.01833	Control Vitreous down vs P15 Vitreous	0.0543194	0.964643	-1.03665	Control Retina down vs P15 Vitreous	3.38452e-13	0.24886	-4.01833	P15 Retina down vs P15 Vitreous
O35600	2.12961e-13	2.81468e-13	5.08601	5.08601	Control Retina up vs P15 Retina	5.26708e-13	0.222275	-4.49893	Control Vitreous down vs P15 Vitreous	0.000149976	1.13049	1.13049	Control Retina up vs P15 Vitreous	5.26708e-13	0.222275	-4.49893	P15 Retina down vs P15 Vitreous
Q8BMK4	2.20025e-13	3.90556e-13	3.94713	3.94713	Control Retina up vs P15 Retina	3.90556e-13	0.253349	-3.94713	Control Vitreous down vs P15 Vitreous	1	1	1	No change between Control Retina and P15 Vitreous	3.90556e-13	0.253349	-3.94713	P15 Retina down vs P15 Vitreous
Q6P4T2	2.21333e-13	4.22023e-13	4.41202	4.41202	Control Retina up vs P15 Retina	3.66431e-13	0.220734	-4.53035	Control Vitreous down vs P15 Vitreous	0.16952	0.973881	-1.02682	Control Retina down vs P15 Vitreous	3.66431e-13	0.220734	-4.53035	P15 Retina down vs P15 Vitreous
P14873	2.28705e-13	3.46473e-13	4.27213	4.27213	Control Retina up vs P15 Retina	4.80445e-13	0.248102	-4.0306	Control Vitreous down vs P15 Vitreous	0.00833712	1.05993	1.05993	Control Retina up vs P15 Vitreous	4.80445e-13	0.248102	-4.0306	P15 Retina down vs P15 Vitreous
O08599-2	2.29604e-13	3.42484e-13	4.17463	4.17463	Control Retina up vs P15 Retina	4.90917e-13	0.255106	-3.91994	Control Vitreous down vs P15 Vitreous	0.00502566	1.06497	1.06497	Control Retina up vs P15 Vitreous	4.90917e-13	0.255106	-3.91994	P15 Retina down vs P15 Vitreous
Q9EQU5-2	2.35952e-13	7.98471e-13	3.75106	3.75106	Control Retina up vs P15 Retina	2.4926e-13	0.216675	-4.61522	Control Vitreous down vs P15 Vitreous	1.81978e-06	0.812759	-1.23038	Control Retina down vs P15 Vitreous	2.4926e-13	0.216675	-4.61522	P15 Retina down vs P15 Vitreous
O88543	2.56166e-13	2.86627e-13	4.16218	4.16218	Control Retina up vs P15 Retina	7.94819e-13	0.285025	-3.50846	Control Vitreous down vs P15 Vitreous	5.29842e-06	1.18633	1.18633	Control Retina up vs P15 Vitreous	7.94819e-13	0.285025	-3.50846	P15 Retina down vs P15 Vitreous
P47739	2.70685e-13	2.86596e-13	4.25287	4.25287	Control Retina up vs P15 Retina	9.12701e-13	3.49828	3.49828	Control Vitreous up vs P15 Vitreous	2.86596e-13	4.25287	4.25287	Control Retina up vs P15 Vitreous	1	1	1	No change between P15 Retina and P15 Vitreous
P26369	2.70764e-13	9.12953e-13	4.25613	4.25613	Control Retina up vs P15 Retina	2.86683e-13	0.187446	-5.33486	Control Vitreous down vs P15 Vitreous	2.15528e-06	0.797795	-1.25345	Control Retina down vs P15 Vitreous	2.86683e-13	0.187446	-5.33486	P15 Retina down vs P15 Vitreous
Q62376-2	2.70764e-13	9.12953e-13	4.25613	4.25613	Control Retina up vs P15 Retina	2.86683e-13	0.187446	-5.33486	Control Vitreous down vs P15 Vitreous	2.15528e-06	0.797795	-1.25345	Control Retina down vs P15 Vitreous	2.86683e-13	0.187446	-5.33486	P15 Retina down vs P15 Vitreous
Q91X76	2.88103e-13	1	1	1	No change between Control Retina and P15 Retina	1.61963e-13	0.128576	-7.77752	Control Vitreous down vs P15 Vitreous	1.61963e-13	0.128576	-7.77752	Control Retina down vs P15 Vitreous	1.61963e-13	0.128576	-7.77752	P15 Retina down vs P15 Vitreous
Q9WVT6	2.88233e-13	1.62036e-13	4.48739	4.48739	Control Retina up vs P15 Retina	1	1	1	No change between Control Vitreous and P15 Vitreous	1.62036e-13	4.48739	4.48739	Control Retina up vs P15 Vitreous	1	1	1	No change between P15 Retina and P15 Vitreous
P68181-2	3.04057e-13	5.37483e-13	4.02823	4.02823	Control Retina up vs P15 Retina	5.41829e-13	0.248596	-4.02258	Control Vitreous down vs P15 Vitreous	0.936086	1.0014	1.0014	Control Retina up vs P15 Vitreous	5.41829e-13	0.248596	-4.02258	P15 Retina down vs P15 Vitreous
P27773	3.16288e-13	3.11089e-13	5.03691	5.03691	Control Retina up vs P15 Retina	1.20007e-12	0.25526	-3.91758	Control Vitreous down vs P15 Vitreous	7.87761e-07	1.28572	1.28572	Control Retina up vs P15 Vitreous	1.20007e-12	0.25526	-3.91758	P15 Retina down vs P15 Vitreous
O88746	3.22266e-13	9.03133e-13	4.2302	4.2302	Control Retina up vs P15 Retina	3.87319e-13	0.201204	-4.97007	Control Vitreous down vs P15 Vitreous	2.57648e-05	0.851135	-1.1749	Control Retina down vs P15 Vitreous	3.87319e-13	0.201204	-4.97007	P15 Retina down vs P15 Vitreous
Q8BP92	3.31475e-13	1	1	1	No change between Control Retina and P15 Retina	1.86342e-13	0.128578	-7.77738	Control Vitreous down vs P15 Vitreous	1.86342e-13	0.128578	-7.77738	Control Retina down vs P15 Vitreous	1.86342e-13	0.128578	-7.77738	P15 Retina down vs P15 Vitreous
Q91VW3	3.383e-13	3.04772e-13	0.180692	-5.53429	Control Retina down vs P15 Retina	1.49551e-12	0.24607	-4.06388	Control Vitreous down vs P15 Vitreous	1.49551e-12	0.24607	-4.06388	Control Retina down vs P15 Vitreous	2.42777e-07	1.36182	1.36182	P15 Retina up vs P15 Vitreous
P98203-2	3.51054e-13	3.22405e-13	4.98762	4.98762	Control Retina up vs P15 Retina	1.49888e-12	0.265582	-3.76532	Control Vitreous down vs P15 Vitreous	3.26923e-07	1.32462	1.32462	Control Retina up vs P15 Vitreous	1.49888e-12	0.265582	-3.76532	P15 Retina down vs P15 Vitreous
P09671	3.54738e-13	5.84774e-13	4.20889	4.20889	Control Retina up vs P15 Retina	6.79199e-13	0.244015	-4.09811	Control Vitreous down vs P15 Vitreous	0.169844	1.02703	1.02703	Control Retina up vs P15 Vitreous	6.79199e-13	0.244015	-4.09811	P15 Retina down vs P15 Vitreous
P28656	3.614e-13	6.71019e-13	4.31186	4.31186	Control Retina up vs P15 Retina	6.13506e-13	0.228128	-4.3835	Control Vitreous down vs P15 Vitreous	0.393888	0.983656	-1.01662	Control Retina down vs P15 Vitreous	6.13506e-13	0.228128	-4.3835	P15 Retina down vs P15 Vitreous
Q8VH51-2	3.69289e-13	7.0391e-13	3.98539	3.98539	Control Retina up vs P15 Retina	6.11319e-13	0.244815	-4.08472	Control Vitreous down vs P15 Vitreous	0.195016	0.975682	-1.02492	Control Retina down vs P15 Vitreous	6.11319e-13	0.244815	-4.08472	P15 Retina down vs P15 Vitreous
Q9WVJ2	3.74237e-13	1	1	1	No change between Control Retina and P15 Retina	2.10377e-13	0.12858	-7.77723	Control Vitreous down vs P15 Vitreous	2.10377e-13	0.12858	-7.77723	Control Retina down vs P15 Vitreous	2.10377e-13	0.12858	-7.77723	P15 Retina down vs P15 Vitreous
P42932	4.85123e-13	5.49682e-13	4.47645	4.47645	Control Retina up vs P15 Retina	1.47685e-12	0.26595	-3.7601	Control Vitreous down vs P15 Vitreous	1.21304e-05	1.19051	1.19051	Control Retina up vs P15 Vitreous	1.47685e-12	0.26595	-3.7601	P15 Retina down vs P15 Vitreous
Q91WC3-2	5.02639e-13	2.82544e-13	5.24107	5.24107	Control Retina up vs P15 Retina	1	1	1	No change between Control Vitreous and P15 Vitreous	2.82544e-13	5.24107	5.24107	Control Retina up vs P15 Vitreous	1	1	1	No change between P15 Retina and P15 Vitreous
Q70IV5-2	5.1532e-13	2.89672e-13	7.77688	7.77688	Control Retina up vs P15 Retina	1	1	1	No change between Control Vitreous and P15 Vitreous	2.89672e-13	7.77688	7.77688	Control Retina up vs P15 Vitreous	1	1	1	No change between P15 Retina and P15 Vitreous
Q6PFR5	5.15813e-13	6.04883e-13	5.21634	5.21634	Control Retina up vs P15 Retina	1.49503e-12	0.228793	-4.37076	Control Vitreous down vs P15 Vitreous	2.44265e-05	1.19346	1.19346	Control Retina up vs P15 Vitreous	1.49503e-12	0.228793	-4.37076	P15 Retina down vs P15 Vitreous
P61148	5.15854e-13	1.49515e-12	3.83557	3.83557	Control Retina up vs P15 Retina	6.04931e-13	4.50647	4.50647	Control Vitreous up vs P15 Vitreous	1.49515e-12	3.83557	3.83557	Control Retina up vs P15 Vitreous	1	1	1	No change between P15 Retina and P15 Vitreous
Q99L47	5.16062e-13	6.05178e-13	4.2206	4.2206	Control Retina up vs P15 Retina	1.49574e-12	0.276429	-3.61756	Control Vitreous down vs P15 Vitreous	2.44397e-05	1.1667	1.1667	Control Retina up vs P15 Vitreous	1.49574e-12	0.276429	-3.61756	P15 Retina down vs P15 Vitreous
Q91WD5	5.4192e-13	3.04621e-13	7.77684	7.77684	Control Retina up vs P15 Retina	1	1	1	No change between Control Vitreous and P15 Vitreous	3.04621e-13	7.77684	7.77684	Control Retina up vs P15 Vitreous	1	1	1	No change between P15 Retina and P15 Vitreous
P70372	5.56731e-13	6.52196e-13	4.13011	4.13011	Control Retina up vs P15 Retina	1.61582e-12	0.281939	-3.54686	Control Vitreous down vs P15 Vitreous	2.56909e-05	1.16444	1.16444	Control Retina up vs P15 Vitreous	1.61582e-12	0.281939	-3.54686	P15 Retina down vs P15 Vitreous
P63011	5.75002e-13	7.3492e-13	4.39526	4.39526	Control Retina up vs P15 Retina	1.48321e-12	0.257699	-3.88049	Control Vitreous down vs P15 Vitreous	0.000161378	1.13265	1.13265	Control Retina up vs P15 Vitreous	1.48321e-12	0.257699	-3.88049	P15 Retina down vs P15 Vitreous
P29341	5.93911e-13	1.39919e-12	4.16615	4.16615	Control Retina up vs P15 Retina	8.15581e-13	0.217247	-4.60307	Control Vitreous down vs P15 Vitreous	0.000937193	0.905082	-1.10487	Control Retina down vs P15 Vitreous	8.15581e-13	0.217247	-4.60307	P15 Retina down vs P15 Vitreous
Q61206	6.27215e-13	0.0461245	1.04362	1.04362	Control Retina up vs P15 Retina	2.38175e-13	0.192611	-5.1918	Control Vitreous down vs P15 Vitreous	0.000425122	0.900989	-1.10989	Control Retina down vs P15 Vitreous	3.93777e-05	0.863333	-1.1583	P15 Retina down vs P15 Vitreous
Q60930	6.38826e-13	7.42082e-13	4.47947	4.47947	Control Retina up vs P15 Retina	1.876e-12	0.263115	-3.80062	Control Vitreous down vs P15 Vitreous	2.48339e-05	1.17862	1.17862	Control Retina up vs P15 Vitreous	1.876e-12	0.263115	-3.80062	P15 Retina down vs P15 Vitreous
P70333	6.57595e-13	1.14981e-12	3.98596	3.98596	Control Retina up vs P15 Retina	1.18395e-12	0.252152	-3.96586	Control Vitreous down vs P15 Vitreous	0.791707	1.00507	1.00507	Control Retina up vs P15 Vitreous	1.18395e-12	0.252152	-3.96586	P15 Retina down vs P15 Vitreous
P14148	6.7377e-13	1.09432e-12	4.14966	4.14966	Control Retina up vs P15 Retina	1.30976e-12	0.248733	-4.02038	Control Vitreous down vs P15 Vitreous	0.133133	1.03216	1.03216	Control Retina up vs P15 Vitreous	1.30976e-12	0.248733	-4.02038	P15 Retina down vs P15 Vitreous
P32958	6.77668e-13	6.73462e-13	4.74102	4.74102	Control Retina up vs P15 Retina	2.52527e-12	0.267411	-3.73957	Control Vitreous down vs P15 Vitreous	1.91689e-06	1.2678	1.2678	Control Retina up vs P15 Vitreous	2.52527e-12	0.267411	-3.73957	P15 Retina down vs P15 Vitreous
Q61011	6.94329e-13	1.60918e-12	3.81845	3.81845	Control Retina up vs P15 Retina	9.66257e-13	0.239748	-4.17105	Control Vitreous down vs P15 Vitreous	0.00149981	0.915463	-1.09234	Control Retina down vs P15 Vitreous	9.66257e-13	0.239748	-4.17105	P15 Retina down vs P15 Vitreous
Q9D394-2	7.63329e-13	7.2572e-13	4.41713	4.41713	Control Retina up vs P15 Retina	3.0642e-12	0.289263	-3.45706	Control Vitreous down vs P15 Vitreous	1.12619e-06	1.27771	1.27771	Control Retina up vs P15 Vitreous	3.0642e-12	0.289263	-3.45706	P15 Retina down vs P15 Vitreous
P80315	7.81718e-13	2.32311e-12	3.76022	3.76022	Control Retina up vs P15 Retina	9.00346e-13	0.225074	-4.44299	Control Vitreous down vs P15 Vitreous	2.54913e-05	0.846328	-1.18158	Control Retina down vs P15 Vitreous	9.00346e-13	0.225074	-4.44299	P15 Retina down vs P15 Vitreous
Q9D6R2	7.88925e-13	8.58364e-13	4.54039	4.54039	Control Retina up vs P15 Retina	2.54866e-12	0.267048	-3.74464	Control Vitreous down vs P15 Vitreous	9.37853e-06	1.2125	1.2125	Control Retina up vs P15 Vitreous	2.54866e-12	0.267048	-3.74464	P15 Retina down vs P15 Vitreous
Q99LT0	7.93182e-13	2.95679e-12	3.99932	3.99932	Control Retina up vs P15 Retina	7.87986e-13	0.194826	-5.13278	Control Vitreous down vs P15 Vitreous	2.21755e-06	0.779172	-1.28341	Control Retina down vs P15 Vitreous	7.87986e-13	0.194826	-5.13278	P15 Retina down vs P15 Vitreous
Q9DC69	8.12809e-13	2.28866e-12	3.90643	3.90643	Control Retina up vs P15 Retina	9.72801e-13	0.219446	-4.55692	Control Vitreous down vs P15 Vitreous	5.50364e-05	0.857251	-1.16652	Control Retina down vs P15 Vitreous	9.72801e-13	0.219446	-4.55692	P15 Retina down vs P15 Vitreous
P30275	8.4547e-13	1.80802e-12	4.22418	4.22418	Control Retina up vs P15 Retina	1.25953e-12	0.221459	-4.51551	Control Vitreous down vs P15 Vitreous	0.0114048	0.935481	-1.06897	Control Retina down vs P15 Vitreous	1.25953e-12	0.221459	-4.51551	P15 Retina down vs P15 Vitreous
Q9QWR8	8.58063e-13	1	1	1	No change between Control Retina and P15 Retina	4.8229e-13	0.128596	-7.77627	Control Vitreous down vs P15 Vitreous	4.8229e-13	0.128596	-7.77627	Control Retina down vs P15 Vitreous	4.8229e-13	0.128596	-7.77627	P15 Retina down vs P15 Vitreous
Q91VA7	9.24123e-13	1.27081e-12	4.37293	4.37293	Control Retina up vs P15 Retina	2.17233e-12	0.251664	-3.97356	Control Vitreous down vs P15 Vitreous	0.0013761	1.10051	1.10051	Control Retina up vs P15 Vitreous	2.17233e-12	0.251664	-3.97356	P15 Retina down vs P15 Vitreous
Q8BH44	9.36811e-13	5.26542e-13	5.59511	5.59511	Control Retina up vs P15 Retina	1	1	1	No change between Control Vitreous and P15 Vitreous	5.26542e-13	5.59511	5.59511	Control Retina up vs P15 Vitreous	1	1	1	No change between P15 Retina and P15 Vitreous
Q9R1P1	9.36834e-13	1	1	1	No change between Control Retina and P15 Retina	5.26556e-13	0.234145	-4.27087	Control Vitreous down vs P15 Vitreous	5.26556e-13	0.234145	-4.27087	Control Retina down vs P15 Vitreous	5.26556e-13	0.234145	-4.27087	P15 Retina down vs P15 Vitreous
Q8CJ40-2	9.36968e-13	5.26631e-13	5.28108	5.28108	Control Retina up vs P15 Retina	1	1	1	No change between Control Vitreous and P15 Vitreous	5.26631e-13	5.28108	5.28108	Control Retina up vs P15 Vitreous	1	1	1	No change between P15 Retina and P15 Vitreous
Q7TPV4	9.36968e-13	1	1	1	No change between Control Retina and P15 Retina	5.26631e-13	0.189355	-5.28108	Control Vitreous down vs P15 Vitreous	5.26631e-13	0.189355	-5.28108	Control Retina down vs P15 Vitreous	5.26631e-13	0.189355	-5.28108	P15 Retina down vs P15 Vitreous
Q91XI1	9.37231e-13	1	1	1	No change between Control Retina and P15 Retina	5.26778e-13	0.128599	-7.77613	Control Vitreous down vs P15 Vitreous	5.26778e-13	0.128599	-7.77613	Control Retina down vs P15 Vitreous	5.26778e-13	0.128599	-7.77613	P15 Retina down vs P15 Vitreous
Q99JP7	9.37231e-13	1	1	1	No change between Control Retina and P15 Retina	5.26778e-13	0.128599	-7.77613	Control Vitreous down vs P15 Vitreous	5.26778e-13	0.128599	-7.77613	Control Retina down vs P15 Vitreous	5.26778e-13	0.128599	-7.77613	P15 Retina down vs P15 Vitreous
Q8BU30	9.37231e-13	1	1	1	No change between Control Retina and P15 Retina	5.26778e-13	0.128599	-7.77613	Control Vitreous down vs P15 Vitreous	5.26778e-13	0.128599	-7.77613	Control Retina down vs P15 Vitreous	5.26778e-13	0.128599	-7.77613	P15 Retina down vs P15 Vitreous
Q9WUC3	9.37231e-13	1	1	1	No change between Control Retina and P15 Retina	5.26778e-13	0.128599	-7.77613	Control Vitreous down vs P15 Vitreous	5.26778e-13	0.128599	-7.77613	Control Retina down vs P15 Vitreous	5.26778e-13	0.128599	-7.77613	P15 Retina down vs P15 Vitreous
Q924Z4	9.37231e-13	1	1	1	No change between Control Retina and P15 Retina	5.26778e-13	0.128599	-7.77613	Control Vitreous down vs P15 Vitreous	5.26778e-13	0.128599	-7.77613	Control Retina down vs P15 Vitreous	5.26778e-13	0.128599	-7.77613	P15 Retina down vs P15 Vitreous
Q91XL9-2	9.37231e-13	1	1	1	No change between Control Retina and P15 Retina	5.26778e-13	0.128599	-7.77613	Control Vitreous down vs P15 Vitreous	5.26778e-13	0.128599	-7.77613	Control Retina down vs P15 Vitreous	5.26778e-13	0.128599	-7.77613	P15 Retina down vs P15 Vitreous
Q6A068	9.37231e-13	1	1	1	No change between Control Retina and P15 Retina	5.26778e-13	0.128599	-7.77613	Control Vitreous down vs P15 Vitreous	5.26778e-13	0.128599	-7.77613	Control Retina down vs P15 Vitreous	5.26778e-13	0.128599	-7.77613	P15 Retina down vs P15 Vitreous
Q9WU63	9.37231e-13	5.26778e-13	0.128599	-7.77613	Control Retina down vs P15 Retina	1	1	1	No change between Control Vitreous and P15 Vitreous	1	1	1	No change between Control Retina and P15 Vitreous	5.26778e-13	7.77613	7.77613	P15 Retina up vs P15 Vitreous
Q9Z2R6	9.37231e-13	5.26778e-13	7.77613	7.77613	Control Retina up vs P15 Retina	1	1	1	No change between Control Vitreous and P15 Vitreous	5.26778e-13	7.77613	7.77613	Control Retina up vs P15 Vitreous	1	1	1	No change between P15 Retina and P15 Vitreous
P62751	9.37401e-13	5.26874e-13	4.0087	4.0087	Control Retina up vs P15 Retina	1	1	1	No change between Control Vitreous and P15 Vitreous	5.26874e-13	4.0087	4.0087	Control Retina up vs P15 Vitreous	1	1	1	No change between P15 Retina and P15 Vitreous
P63321	9.37418e-13	5.26884e-13	6.5165	6.5165	Control Retina up vs P15 Retina	1	1	1	No change between Control Vitreous and P15 Vitreous	5.26884e-13	6.5165	6.5165	Control Retina up vs P15 Vitreous	1	1	1	No change between P15 Retina and P15 Vitreous
P84075	9.37483e-13	5.2692e-13	4.17151	4.17151	Control Retina up vs P15 Retina	1	1	1	No change between Control Vitreous and P15 Vitreous	5.2692e-13	4.17151	4.17151	Control Retina up vs P15 Vitreous	1	1	1	No change between P15 Retina and P15 Vitreous
Q9DC70	9.37702e-13	5.27044e-13	4.5969	4.5969	Control Retina up vs P15 Retina	1	1	1	No change between Control Vitreous and P15 Vitreous	5.27044e-13	4.5969	4.5969	Control Retina up vs P15 Vitreous	1	1	1	No change between P15 Retina and P15 Vitreous
P25444	9.50859e-13	1.37592e-12	4.41319	4.41319	Control Retina up vs P15 Retina	2.10281e-12	0.244674	-4.08708	Control Vitreous down vs P15 Vitreous	0.0054141	1.07979	1.07979	Control Retina up vs P15 Vitreous	2.10281e-12	0.244674	-4.08708	P15 Retina down vs P15 Vitreous
Q99LD8	9.72637e-13	5.46675e-13	0.153486	-6.51526	Control Retina down vs P15 Retina	1	1	1	No change between Control Vitreous and P15 Vitreous	1	1	1	No change between Control Retina and P15 Vitreous	5.46675e-13	6.51526	6.51526	P15 Retina up vs P15 Vitreous
Q8K0C4	1.07576e-12	1	1	1	No change between Control Retina and P15 Retina	6.04621e-13	0.128602	-7.77596	Control Vitreous down vs P15 Vitreous	6.04621e-13	0.128602	-7.77596	Control Retina down vs P15 Vitreous	6.04621e-13	0.128602	-7.77596	P15 Retina down vs P15 Vitreous
Q8BK67	1.07576e-12	1	1	1	No change between Control Retina and P15 Retina	6.04621e-13	0.128602	-7.77596	Control Vitreous down vs P15 Vitreous	6.04621e-13	0.128602	-7.77596	Control Retina down vs P15 Vitreous	6.04621e-13	0.128602	-7.77596	P15 Retina down vs P15 Vitreous
Q9CZJ0	1.07576e-12	1	1	1	No change between Control Retina and P15 Retina	6.04621e-13	0.128602	-7.77596	Control Vitreous down vs P15 Vitreous	6.04621e-13	0.128602	-7.77596	Control Retina down vs P15 Vitreous	6.04621e-13	0.128602	-7.77596	P15 Retina down vs P15 Vitreous
Q9DBC3	1.07576e-12	1	1	1	No change between Control Retina and P15 Retina	6.04621e-13	0.128602	-7.77596	Control Vitreous down vs P15 Vitreous	6.04621e-13	0.128602	-7.77596	Control Retina down vs P15 Vitreous	6.04621e-13	0.128602	-7.77596	P15 Retina down vs P15 Vitreous
Q8R1P4	1.07576e-12	1	1	1	No change between Control Retina and P15 Retina	6.04621e-13	0.128602	-7.77596	Control Vitreous down vs P15 Vitreous	6.04621e-13	0.128602	-7.77596	Control Retina down vs P15 Vitreous	6.04621e-13	0.128602	-7.77596	P15 Retina down vs P15 Vitreous
Q8BTY2-2	1.07576e-12	1	1	1	No change between Control Retina and P15 Retina	6.04621e-13	0.128602	-7.77596	Control Vitreous down vs P15 Vitreous	6.04621e-13	0.128602	-7.77596	Control Retina down vs P15 Vitreous	6.04621e-13	0.128602	-7.77596	P15 Retina down vs P15 Vitreous
Q99JB2	1.07576e-12	6.04621e-13	7.77596	7.77596	Control Retina up vs P15 Retina	1	1	1	No change between Control Vitreous and P15 Vitreous	6.04621e-13	7.77596	7.77596	Control Retina up vs P15 Vitreous	1	1	1	No change between P15 Retina and P15 Vitreous
B1AXF2	1.07576e-12	6.04621e-13	7.77596	7.77596	Control Retina up vs P15 Retina	1	1	1	No change between Control Vitreous and P15 Vitreous	6.04621e-13	7.77596	7.77596	Control Retina up vs P15 Vitreous	1	1	1	No change between P15 Retina and P15 Vitreous
Q91V76	1.07624e-12	6.04893e-13	0.175195	-5.70792	Control Retina down vs P15 Retina	1	1	1	No change between Control Vitreous and P15 Vitreous	1	1	1	No change between Control Retina and P15 Vitreous	6.04893e-13	5.70792	5.70792	P15 Retina up vs P15 Vitreous
Q9QZE7	1.0763e-12	1	1	1	No change between Control Retina and P15 Retina	6.04928e-13	0.154472	-6.47366	Control Vitreous down vs P15 Vitreous	6.04928e-13	0.154472	-6.47366	Control Retina down vs P15 Vitreous	6.04928e-13	0.154472	-6.47366	P15 Retina down vs P15 Vitreous
Q9CPP6	1.0763e-12	6.04928e-13	6.47366	6.47366	Control Retina up vs P15 Retina	1	1	1	No change between Control Vitreous and P15 Vitreous	6.04928e-13	6.47366	6.47366	Control Retina up vs P15 Vitreous	1	1	1	No change between P15 Retina and P15 Vitreous
Q9DBE8	1.0763e-12	6.04928e-13	6.47366	6.47366	Control Retina up vs P15 Retina	1	1	1	No change between Control Vitreous and P15 Vitreous	6.04928e-13	6.47366	6.47366	Control Retina up vs P15 Vitreous	1	1	1	No change between P15 Retina and P15 Vitreous
Q9JKD3	1.0763e-12	6.04928e-13	6.47366	6.47366	Control Retina up vs P15 Retina	1	1	1	No change between Control Vitreous and P15 Vitreous	6.04928e-13	6.47366	6.47366	Control Retina up vs P15 Vitreous	1	1	1	No change between P15 Retina and P15 Vitreous
Q3UW53	1.07645e-12	1	1	1	No change between Control Retina and P15 Retina	6.05014e-13	0.180662	-5.53521	Control Vitreous down vs P15 Vitreous	6.05014e-13	0.180662	-5.53521	Control Retina down vs P15 Vitreous	6.05014e-13	0.180662	-5.53521	P15 Retina down vs P15 Vitreous
D3YUT6	1.07652e-12	6.05049e-13	0.214638	-4.65901	Control Retina down vs P15 Retina	1	1	1	No change between Control Vitreous and P15 Vitreous	1	1	1	No change between Control Retina and P15 Vitreous	6.05049e-13	4.65901	4.65901	P15 Retina up vs P15 Vitreous
Q9QZ06	1.0766e-12	6.05097e-13	4.88546	4.88546	Control Retina up vs P15 Retina	1	1	1	No change between Control Vitreous and P15 Vitreous	6.05097e-13	4.88546	4.88546	Control Retina up vs P15 Vitreous	1	1	1	No change between P15 Retina and P15 Vitreous
P14869	1.13457e-12	1.68689e-12	4.27129	4.27129	Control Retina up vs P15 Retina	2.43086e-12	0.249823	-4.00284	Control Vitreous down vs P15 Vitreous	0.0129386	1.06706	1.06706	Control Retina up vs P15 Vitreous	2.43086e-12	0.249823	-4.00284	P15 Retina down vs P15 Vitreous
P16125	1.20502e-12	4.54281e-06	1.27123	1.27123	Control Retina up vs P15 Retina	3.485e-13	0.147334	-6.78731	Control Vitreous down vs P15 Vitreous	0.000113605	0.85695	-1.16693	Control Retina down vs P15 Vitreous	9.89522e-08	0.67411	-1.48344	P15 Retina down vs P15 Vitreous
Q925H6	1.21698e-12	1	1	1	No change between Control Retina and P15 Retina	6.83976e-13	0.128605	-7.77577	Control Vitreous down vs P15 Vitreous	6.83976e-13	0.128605	-7.77577	Control Retina down vs P15 Vitreous	6.83976e-13	0.128605	-7.77577	P15 Retina down vs P15 Vitreous
P10922	1.26573e-12	2.22113e-12	3.89616	3.89616	Control Retina up vs P15 Retina	2.26893e-12	0.257594	-3.88208	Control Vitreous down vs P15 Vitreous	0.859259	1.00363	1.00363	Control Retina up vs P15 Vitreous	2.26893e-12	0.257594	-3.88208	P15 Retina down vs P15 Vitreous
P09602	1.26645e-12	2.04856e-12	0.235077	-4.25393	Control Retina down vs P15 Retina	2.47091e-12	0.243105	-4.11345	Control Vitreous down vs P15 Vitreous	2.47091e-12	0.243105	-4.11345	Control Retina down vs P15 Vitreous	0.145708	1.03415	1.03415	P15 Retina up vs P15 Vitreous
Q61012	1.29064e-12	7.25366e-13	7.77569	7.77569	Control Retina up vs P15 Retina	1	1	1	No change between Control Vitreous and P15 Vitreous	7.25366e-13	7.77569	7.77569	Control Retina up vs P15 Vitreous	1	1	1	No change between P15 Retina and P15 Vitreous
Q9CQF3	1.29064e-12	1	1	1	No change between Control Retina and P15 Retina	7.25366e-13	0.128606	-7.77569	Control Vitreous down vs P15 Vitreous	7.25366e-13	0.128606	-7.77569	Control Retina down vs P15 Vitreous	7.25366e-13	0.128606	-7.77569	P15 Retina down vs P15 Vitreous
Q9R1C6	1.29085e-12	7.25487e-13	5.4651	5.4651	Control Retina up vs P15 Retina	1	1	1	No change between Control Vitreous and P15 Vitreous	7.25487e-13	5.4651	5.4651	Control Retina up vs P15 Vitreous	1	1	1	No change between P15 Retina and P15 Vitreous
Q9CQA3	1.29111e-12	7.2563e-13	6.63389	6.63389	Control Retina up vs P15 Retina	1	1	1	No change between Control Vitreous and P15 Vitreous	7.2563e-13	6.63389	6.63389	Control Retina up vs P15 Vitreous	1	1	1	No change between P15 Retina and P15 Vitreous
Q9CZ42-2	1.29122e-12	7.25695e-13	5.09512	5.09512	Control Retina up vs P15 Retina	1	1	1	No change between Control Vitreous and P15 Vitreous	7.25695e-13	5.09512	5.09512	Control Retina up vs P15 Vitreous	1	1	1	No change between P15 Retina and P15 Vitreous
Q60668-2	1.33921e-12	2.82179e-07	1.3117	1.3117	Control Retina up vs P15 Retina	4.48461e-13	0.232174	-4.30711	Control Vitreous down vs P15 Vitreous	0.0320919	0.955985	-1.04604	Control Retina down vs P15 Vitreous	8.51976e-08	0.728812	-1.3721	P15 Retina down vs P15 Vitreous
G5E829	1.41944e-12	1.22538e-12	4.31871	4.31871	Control Retina up vs P15 Retina	6.78079e-12	0.30701	-3.25722	Control Vitreous down vs P15 Vitreous	5.61384e-07	1.32589	1.32589	Control Retina up vs P15 Vitreous	6.78079e-12	0.30701	-3.25722	P15 Retina down vs P15 Vitreous
P42669	1.50794e-12	2.53819e-12	4.19447	4.19447	Control Retina up vs P15 Retina	2.82034e-12	0.242933	-4.11636	Control Vitreous down vs P15 Vitreous	0.401028	1.01897	1.01897	Control Retina up vs P15 Vitreous	2.82034e-12	0.242933	-4.11636	P15 Retina down vs P15 Vitreous
Q64511	1.62637e-12	4.27019e-12	3.7771	3.7771	Control Retina up vs P15 Retina	2.04868e-12	0.232943	-4.29289	Control Vitreous down vs P15 Vitreous	0.000287958	0.87985	-1.13656	Control Retina down vs P15 Vitreous	2.04868e-12	0.232943	-4.29289	P15 Retina down vs P15 Vitreous
P26638	1.77645e-12	5.1544e-12	4.02208	4.02208	Control Retina up vs P15 Retina	2.07919e-12	0.210272	-4.75574	Control Vitreous down vs P15 Vitreous	7.24701e-05	0.84573	-1.18241	Control Retina down vs P15 Vitreous	2.07919e-12	0.210272	-4.75574	P15 Retina down vs P15 Vitreous
P62858	1.8279e-12	0.00138749	0.903893	-1.10633	Control Retina down vs P15 Retina	1	1	1	No change between Control Vitreous and P15 Vitreous	4.40802e-12	3.79615	3.79615	Control Retina up vs P15 Vitreous	2.46032e-12	4.19978	4.19978	P15 Retina up vs P15 Vitreous
P10630-2	1.87497e-12	0.000189726	1.14713	1.14713	Control Retina up vs P15 Retina	6.51738e-13	0.183472	-5.45042	Control Vitreous down vs P15 Vitreous	0.0017587	0.907343	-1.10212	Control Retina down vs P15 Vitreous	3.89991e-06	0.790965	-1.26428	P15 Retina down vs P15 Vitreous
Q8VI75	1.96382e-12	1	1	1	No change between Control Retina and P15 Retina	1.1036e-12	0.128616	-7.77506	Control Vitreous down vs P15 Vitreous	1.1036e-12	0.128616	-7.77506	Control Retina down vs P15 Vitreous	1.1036e-12	0.128616	-7.77506	P15 Retina down vs P15 Vitreous
Q32P00	1.97348e-12	5.5251e-13	4.48976	4.48976	Control Retina up vs P15 Retina	2.36737e-06	0.804708	-1.24269	Control Vitreous down vs P15 Vitreous	0.00015107	1.13099	1.13099	Control Retina up vs P15 Vitreous	1.09425e-12	0.251904	-3.96976	P15 Retina down vs P15 Vitreous
P30677	2.0383e-12	4.2959e-12	4.03623	4.03623	Control Retina up vs P15 Retina	3.07251e-12	0.233373	-4.28498	Control Vitreous down vs P15 Vitreous	0.0264716	0.941948	-1.06163	Control Retina down vs P15 Vitreous	3.07251e-12	0.233373	-4.28498	P15 Retina down vs P15 Vitreous
Q09PK2	2.11533e-12	1.18873e-12	0.128619	-7.77492	Control Retina down vs P15 Retina	1	1	1	No change between Control Vitreous and P15 Vitreous	1	1	1	No change between Control Retina and P15 Vitreous	1.18873e-12	7.77492	7.77492	P15 Retina up vs P15 Vitreous
P80317	2.1866e-12	2.3223e-12	5.13555	5.13555	Control Retina up vs P15 Retina	7.31742e-12	0.242403	-4.12536	Control Vitreous down vs P15 Vitreous	1.6315e-05	1.24487	1.24487	Control Retina up vs P15 Vitreous	7.31742e-12	0.242403	-4.12536	P15 Retina down vs P15 Vitreous
E9Q035	2.19447e-12	3.63999e-06	0.766531	-1.30458	Control Retina down vs P15 Retina	1.6722e-12	0.183928	-5.43691	Control Vitreous down vs P15 Vitreous	0.0442197	0.944923	-1.05829	Control Retina down vs P15 Vitreous	2.17207e-05	1.23273	1.23273	P15 Retina up vs P15 Vitreous
O09114	2.45491e-12	1.37951e-12	0.148722	-6.72395	Control Retina down vs P15 Retina	1	1	1	No change between Control Vitreous and P15 Vitreous	1	1	1	No change between Control Retina and P15 Vitreous	1.37951e-12	6.72395	6.72395	P15 Retina up vs P15 Vitreous
Q9Z1R2	2.45536e-12	1	1	1	No change between Control Retina and P15 Retina	1.37976e-12	0.128623	-7.77467	Control Vitreous down vs P15 Vitreous	1.37976e-12	0.128623	-7.77467	Control Retina down vs P15 Vitreous	1.37976e-12	0.128623	-7.77467	P15 Retina down vs P15 Vitreous
Q06185	2.45578e-12	1.38e-12	5.29904	5.29904	Control Retina up vs P15 Retina	1	1	1	No change between Control Vitreous and P15 Vitreous	1.38e-12	5.29904	5.29904	Control Retina up vs P15 Vitreous	1	1	1	No change between P15 Retina and P15 Vitreous
P09405	2.5658e-12	3.94273e-12	4.62072	4.62072	Control Retina up vs P15 Retina	5.29016e-12	0.228726	-4.37204	Control Vitreous down vs P15 Vitreous	0.0493891	1.05688	1.05688	Control Retina up vs P15 Vitreous	5.29016e-12	0.228726	-4.37204	P15 Retina down vs P15 Vitreous
Q9WV54	2.59697e-12	1	1	1	No change between Control Retina and P15 Retina	1.45932e-12	0.128624	-7.77459	Control Vitreous down vs P15 Vitreous	1.45932e-12	0.128624	-7.77459	Control Retina down vs P15 Vitreous	1.45932e-12	0.128624	-7.77459	P15 Retina down vs P15 Vitreous
P42125	2.61593e-12	8.61301e-12	3.85598	3.85598	Control Retina up vs P15 Retina	2.80733e-12	0.211603	-4.72584	Control Vitreous down vs P15 Vitreous	2.27972e-05	0.815935	-1.22559	Control Retina down vs P15 Vitreous	2.80733e-12	0.211603	-4.72584	P15 Retina down vs P15 Vitreous
Q62433	2.62553e-12	5.93295e-12	4.33896	4.33896	Control Retina up vs P15 Retina	3.72609e-12	0.211049	-4.73824	Control Vitreous down vs P15 Vitreous	0.00651024	0.915732	-1.09202	Control Retina down vs P15 Vitreous	3.72609e-12	0.211049	-4.73824	P15 Retina down vs P15 Vitreous
Q9CZ04-2	2.71589e-12	3.78587e-12	4.26736	4.26736	Control Retina up vs P15 Retina	6.27021e-12	0.256109	-3.90459	Control Vitreous down vs P15 Vitreous	0.00429782	1.09291	1.09291	Control Retina up vs P15 Vitreous	6.27021e-12	0.256109	-3.90459	P15 Retina down vs P15 Vitreous
Q8K310	2.71957e-12	5.46011e-12	4.23643	4.23643	Control Retina up vs P15 Retina	4.28031e-12	0.225731	-4.43006	Control Vitreous down vs P15 Vitreous	0.0936012	0.956292	-1.04571	Control Retina down vs P15 Vitreous	4.28031e-12	0.225731	-4.43006	P15 Retina down vs P15 Vitreous
P61922	2.87817e-12	2.90423e-12	4.40515	4.40515	Control Retina up vs P15 Retina	1.04378e-11	0.28273	-3.53695	Control Vitreous down vs P15 Vitreous	9.52353e-06	1.24547	1.24547	Control Retina up vs P15 Vitreous	1.04378e-11	0.28273	-3.53695	P15 Retina down vs P15 Vitreous
P16460	2.99845e-12	2.36477e-12	4.77605	4.77605	Control Retina up vs P15 Retina	1.71556e-11	0.295249	-3.38697	Control Vitreous down vs P15 Vitreous	3.85183e-07	1.41012	1.41012	Control Retina up vs P15 Vitreous	1.71556e-11	0.295249	-3.38697	P15 Retina down vs P15 Vitreous
P14206	3.1182e-12	1.56479e-11	3.54086	3.54086	Control Retina up vs P15 Retina	2.62228e-12	0.205689	-4.86172	Control Vitreous down vs P15 Vitreous	8.66733e-07	0.728314	-1.37303	Control Retina down vs P15 Vitreous	2.62228e-12	0.205689	-4.86172	P15 Retina down vs P15 Vitreous
Q9Z204-2	3.21393e-12	1.4597e-11	3.66104	3.66104	Control Retina up vs P15 Retina	2.84765e-12	0.203409	-4.91621	Control Vitreous down vs P15 Vitreous	1.72922e-06	0.744687	-1.34285	Control Retina down vs P15 Vitreous	2.84765e-12	0.203409	-4.91621	P15 Retina down vs P15 Vitreous
Q6NZJ6-2	3.34465e-12	1	1	1	No change between Control Retina and P15 Retina	1.87934e-12	0.128632	-7.77413	Control Vitreous down vs P15 Vitreous	1.87934e-12	0.128632	-7.77413	Control Retina down vs P15 Vitreous	1.87934e-12	0.128632	-7.77413	P15 Retina down vs P15 Vitreous
O35295	3.38042e-12	4.00454e-12	4.41923	4.41923	Control Retina up vs P15 Retina	9.63387e-12	0.264147	-3.78577	Control Vitreous down vs P15 Vitreous	0.000160395	1.16733	1.16733	Control Retina up vs P15 Vitreous	9.63387e-12	0.264147	-3.78577	P15 Retina down vs P15 Vitreous
O35129	3.51141e-12	9.28834e-12	3.8329	3.8329	Control Retina up vs P15 Retina	4.39429e-12	0.228626	-4.37396	Control Vitreous down vs P15 Vitreous	0.00048077	0.8763	-1.14116	Control Retina down vs P15 Vitreous	4.39429e-12	0.228626	-4.37396	P15 Retina down vs P15 Vitreous
P15499	3.63722e-12	3.25938e-12	5.21732	5.21732	Control Retina up vs P15 Retina	1.61742e-11	0.258812	-3.86381	Control Vitreous down vs P15 Vitreous	2.25744e-06	1.3503	1.3503	Control Retina up vs P15 Vitreous	1.61742e-11	0.258812	-3.86381	P15 Retina down vs P15 Vitreous
Q8BRT1	3.71267e-12	1	1	1	No change between Control Retina and P15 Retina	2.08606e-12	0.174194	-5.74072	Control Vitreous down vs P15 Vitreous	2.08606e-12	0.174194	-5.74072	Control Retina down vs P15 Vitreous	2.08606e-12	0.174194	-5.74072	P15 Retina down vs P15 Vitreous
O08585	3.71349e-12	2.08652e-12	4.49567	4.49567	Control Retina up vs P15 Retina	1	1	1	No change between Control Vitreous and P15 Vitreous	2.08652e-12	4.49567	4.49567	Control Retina up vs P15 Vitreous	1	1	1	No change between P15 Retina and P15 Vitreous
Q8BVE3	3.7141e-12	2.08687e-12	4.59436	4.59436	Control Retina up vs P15 Retina	1	1	1	No change between Control Vitreous and P15 Vitreous	2.08687e-12	4.59436	4.59436	Control Retina up vs P15 Vitreous	1	1	1	No change between P15 Retina and P15 Vitreous
Q8BMJ2	3.71463e-12	1	1	1	No change between Control Retina and P15 Retina	2.08717e-12	0.128635	-7.77393	Control Vitreous down vs P15 Vitreous	2.08717e-12	0.128635	-7.77393	Control Retina down vs P15 Vitreous	2.08717e-12	0.128635	-7.77393	P15 Retina down vs P15 Vitreous
F6ZGI7	4.29487e-12	1.76461e-11	0.243227	-4.11138	Control Retina down vs P15 Retina	4.02192e-12	5.48199	5.48199	Control Vitreous up vs P15 Vitreous	1	1	1	No change between Control Retina and P15 Vitreous	1.76461e-11	4.11138	4.11138	P15 Retina up vs P15 Vitreous
Q99JX4	4.37831e-12	1	1	1	No change between Control Retina and P15 Retina	2.45996e-12	0.128641	-7.7736	Control Vitreous down vs P15 Vitreous	2.45996e-12	0.128641	-7.7736	Control Retina down vs P15 Vitreous	2.45996e-12	0.128641	-7.7736	P15 Retina down vs P15 Vitreous
P46978	4.37831e-12	1	1	1	No change between Control Retina and P15 Retina	2.45996e-12	0.128641	-7.7736	Control Vitreous down vs P15 Vitreous	2.45996e-12	0.128641	-7.7736	Control Retina down vs P15 Vitreous	2.45996e-12	0.128641	-7.7736	P15 Retina down vs P15 Vitreous
Q8BGQ7	4.37926e-12	1	1	1	No change between Control Retina and P15 Retina	2.46049e-12	0.151387	-6.60558	Control Vitreous down vs P15 Vitreous	2.46049e-12	0.151387	-6.60558	Control Retina down vs P15 Vitreous	2.46049e-12	0.151387	-6.60558	P15 Retina down vs P15 Vitreous
Q9DBC7	4.37947e-12	2.46061e-12	4.61707	4.61707	Control Retina up vs P15 Retina	1	1	1	No change between Control Vitreous and P15 Vitreous	2.46061e-12	4.61707	4.61707	Control Retina up vs P15 Vitreous	1	1	1	No change between P15 Retina and P15 Vitreous
P31648	4.38924e-12	5.31896e-12	4.38691	4.38691	Control Retina up vs P15 Retina	1.21182e-11	0.263497	-3.79511	Control Vitreous down vs P15 Vitreous	0.000308272	1.15594	1.15594	Control Retina up vs P15 Vitreous	1.21182e-11	0.263497	-3.79511	P15 Retina down vs P15 Vitreous
P17427	4.54988e-12	6.00532e-12	4.35877	4.35877	Control Retina up vs P15 Retina	1.12283e-11	0.256354	-3.90085	Control Vitreous down vs P15 Vitreous	0.00180476	1.11739	1.11739	Control Retina up vs P15 Vitreous	1.12283e-11	0.256354	-3.90085	P15 Retina down vs P15 Vitreous
Q9D3I0	4.80713e-12	2.70082e-12	0.128643	-7.77344	Control Retina down vs P15 Retina	1	1	1	No change between Control Vitreous and P15 Vitreous	1	1	1	No change between Control Retina and P15 Vitreous	2.70082e-12	7.77344	7.77344	P15 Retina up vs P15 Vitreous
O08997	4.82219e-12	9.88233e-12	0.221672	-4.51116	Control Retina down vs P15 Retina	7.44355e-12	4.76358	4.76358	Control Vitreous up vs P15 Vitreous	1	1	1	No change between Control Retina and P15 Vitreous	9.88233e-12	4.51116	4.51116	P15 Retina up vs P15 Vitreous
P02463	5.04757e-12	2.91383e-12	4.7808	4.7808	Control Retina up vs P15 Retina	6.57308e-11	0.346862	-2.88299	Control Vitreous down vs P15 Vitreous	2.31201e-08	1.65828	1.65828	Control Retina up vs P15 Vitreous	6.57308e-11	0.346862	-2.88299	P15 Retina down vs P15 Vitreous
Q99KI0	5.07097e-12	4.74456e-12	4.3483	4.3483	Control Retina up vs P15 Retina	2.0859e-11	0.294959	-3.39031	Control Vitreous down vs P15 Vitreous	5.52018e-06	1.28257	1.28257	Control Retina up vs P15 Vitreous	2.0859e-11	0.294959	-3.39031	P15 Retina down vs P15 Vitreous
Q9R0U0-2	5.4409e-12	9.63977e-12	4.78944	4.78944	Control Retina up vs P15 Retina	9.63977e-12	0.208793	-4.78944	Control Vitreous down vs P15 Vitreous	1	1	1	No change between Control Retina and P15 Vitreous	9.63977e-12	0.208793	-4.78944	P15 Retina down vs P15 Vitreous
O88569-2	5.47402e-12	0.0107316	1.07507	1.07507	Control Retina up vs P15 Retina	3.01913e-12	0.23495	-4.25623	Control Vitreous down vs P15 Vitreous	0.216787	1.02977	1.02977	Control Retina up vs P15 Vitreous	0.0847306	0.957872	-1.04398	P15 Retina down vs P15 Vitreous
P19096	5.50583e-12	1.06081e-11	4.28532	4.28532	Control Retina up vs P15 Retina	8.99298e-12	0.226362	-4.41771	Control Vitreous down vs P15 Vitreous	0.271001	0.970034	-1.03089	Control Retina down vs P15 Vitreous	8.99298e-12	0.226362	-4.41771	P15 Retina down vs P15 Vitreous
P29974	5.69796e-12	3.20115e-12	7.77309	7.77309	Control Retina up vs P15 Retina	1	1	1	No change between Control Vitreous and P15 Vitreous	3.20115e-12	7.77309	7.77309	Control Retina up vs P15 Vitreous	1	1	1	No change between P15 Retina and P15 Vitreous
Q62465	5.7877e-12	1.27979e-11	4.18936	4.18936	Control Retina up vs P15 Retina	8.35633e-12	0.22066	-4.53185	Control Vitreous down vs P15 Vitreous	0.0163069	0.924427	-1.08175	Control Retina down vs P15 Vitreous	8.35633e-12	0.22066	-4.53185	P15 Retina down vs P15 Vitreous
Q9JM76	5.97288e-12	8.20651e-12	4.18543	4.18543	Control Retina up vs P15 Retina	1.40148e-11	0.262169	-3.81434	Control Vitreous down vs P15 Vitreous	0.00533176	1.09729	1.09729	Control Retina up vs P15 Vitreous	1.40148e-11	0.262169	-3.81434	P15 Retina down vs P15 Vitreous
Q9Z1Q9	6.03273e-12	1.41603e-11	3.85832	3.85832	Control Retina up vs P15 Retina	8.28614e-12	0.235984	-4.23757	Control Vitreous down vs P15 Vitreous	0.00533116	0.910502	-1.09829	Control Retina down vs P15 Vitreous	8.28614e-12	0.235984	-4.23757	P15 Retina down vs P15 Vitreous
E1AZ71	6.31377e-12	1.14072e-11	4.77088	4.77088	Control Retina up vs P15 Retina	1.09684e-11	0.207997	-4.80775	Control Vitreous down vs P15 Vitreous	0.789459	0.992331	-1.00773	Control Retina down vs P15 Vitreous	1.09684e-11	0.207997	-4.80775	P15 Retina down vs P15 Vitreous
Q99NB9	6.56646e-12	6.92298e-11	3.39958	3.39958	Control Retina up vs P15 Retina	4.05305e-12	0.174418	-5.73335	Control Vitreous down vs P15 Vitreous	5.86387e-08	0.592948	-1.68649	Control Retina down vs P15 Vitreous	4.05305e-12	0.174418	-5.73335	P15 Retina down vs P15 Vitreous
Q9Z1G4-2	7.56817e-12	5.55599e-12	4.82829	4.82829	Control Retina up vs P15 Retina	5.06345e-11	0.303116	-3.29907	Control Vitreous down vs P15 Vitreous	4.20051e-07	1.46353	1.46353	Control Retina up vs P15 Vitreous	5.06345e-11	0.303116	-3.29907	P15 Retina down vs P15 Vitreous
P53996-2	8.3473e-12	7.75176e-12	0.1821	-5.49147	Control Retina down vs P15 Retina	3.47483e-11	0.243828	-4.10126	Control Vitreous down vs P15 Vitreous	3.47483e-11	0.243828	-4.10126	Control Retina down vs P15 Vitreous	7.99237e-06	1.33897	1.33897	P15 Retina up vs P15 Vitreous
Q9D8E6	8.36656e-12	1.23848e-11	4.58303	4.58303	Control Retina up vs P15 Retina	1.79591e-11	0.233846	-4.27633	Control Vitreous down vs P15 Vitreous	0.0356032	1.07172	1.07172	Control Retina up vs P15 Vitreous	1.79591e-11	0.233846	-4.27633	P15 Retina down vs P15 Vitreous
O88456	8.62952e-12	1.73031e-11	3.95876	3.95876	Control Retina up vs P15 Retina	1.35732e-11	0.242093	-4.13065	Control Vitreous down vs P15 Vitreous	0.138985	0.958387	-1.04342	Control Retina down vs P15 Vitreous	1.35732e-11	0.242093	-4.13065	P15 Retina down vs P15 Vitreous
Q99L43	9.01725e-12	5.0652e-12	6.22508	6.22508	Control Retina up vs P15 Retina	1	1	1	No change between Control Vitreous and P15 Vitreous	5.0652e-12	6.22508	6.22508	Control Retina up vs P15 Vitreous	1	1	1	No change between P15 Retina and P15 Vitreous
P97822-2	9.26521e-12	0.000180346	1.16225	1.16225	Control Retina up vs P15 Retina	5.24962e-12	0.241735	-4.13676	Control Vitreous down vs P15 Vitreous	0.0164793	1.07197	1.07197	Control Retina up vs P15 Vitreous	0.00788203	0.92233	-1.08421	P15 Retina down vs P15 Vitreous
O09061	1.00786e-11	9.40662e-11	3.36218	3.36218	Control Retina up vs P15 Retina	6.48693e-12	0.183506	-5.44941	Control Vitreous down vs P15 Vitreous	1.37041e-07	0.616981	-1.6208	Control Retina down vs P15 Vitreous	6.48693e-12	0.183506	-5.44941	P15 Retina down vs P15 Vitreous
P62082	1.03191e-11	7.12764e-11	3.21619	3.21619	Control Retina up vs P15 Retina	7.46993e-12	0.212265	-4.71109	Control Vitreous down vs P15 Vitreous	4.86863e-07	0.682685	-1.46481	Control Retina down vs P15 Vitreous	7.46993e-12	0.212265	-4.71109	P15 Retina down vs P15 Vitreous
P85094	1.07178e-11	1.14098e-11	5.32385	5.32385	Control Retina up vs P15 Retina	3.56191e-11	0.234606	-4.26247	Control Vitreous down vs P15 Vitreous	7.25451e-05	1.24901	1.24901	Control Retina up vs P15 Vitreous	3.56191e-11	0.234606	-4.26247	P15 Retina down vs P15 Vitreous
P62814	1.12408e-11	1.00969e-11	4.72165	4.72165	Control Retina up vs P15 Retina	4.96325e-11	0.280463	-3.56553	Control Vitreous down vs P15 Vitreous	6.82329e-06	1.32425	1.32425	Control Retina up vs P15 Vitreous	4.96325e-11	0.280463	-3.56553	P15 Retina down vs P15 Vitreous
Q3U8W9	1.12959e-11	2.07927e-11	3.88177	3.88177	Control Retina up vs P15 Retina	1.92475e-11	0.254239	-3.93331	Control Vitreous down vs P15 Vitreous	0.626818	0.986896	-1.01328	Control Retina down vs P15 Vitreous	1.92475e-11	0.254239	-3.93331	P15 Retina down vs P15 Vitreous
Q4VAA2-2	1.13253e-11	1.73008e-11	0.202765	-4.93183	Control Retina down vs P15 Retina	2.34415e-11	0.215218	-4.64645	Control Vitreous down vs P15 Vitreous	2.34415e-11	0.215218	-4.64645	Control Retina down vs P15 Vitreous	0.082165	1.06142	1.06142	P15 Retina up vs P15 Vitreous
P99027	1.1711e-11	9.14167e-11	3.45519	3.45519	Control Retina up vs P15 Retina	8.06165e-12	0.186175	-5.3713	Control Vitreous down vs P15 Vitreous	3.20334e-07	0.64327	-1.55456	Control Retina down vs P15 Vitreous	8.06165e-12	0.186175	-5.3713	P15 Retina down vs P15 Vitreous
P80318	1.18038e-11	1.73626e-11	4.23375	4.23375	Control Retina up vs P15 Retina	2.55042e-11	0.252792	-3.95583	Control Vitreous down vs P15 Vitreous	0.0368507	1.07026	1.07026	Control Retina up vs P15 Vitreous	2.55042e-11	0.252792	-3.95583	P15 Retina down vs P15 Vitreous
P62141	1.26626e-11	1.10958e-11	5.03833	5.03833	Control Retina up vs P15 Retina	5.85129e-11	0.269053	-3.71674	Control Vitreous down vs P15 Vitreous	5.56353e-06	1.35558	1.35558	Control Retina up vs P15 Vitreous	5.85129e-11	0.269053	-3.71674	P15 Retina down vs P15 Vitreous
O35343	1.27301e-11	3.26268e-11	4.09206	4.09206	Control Retina up vs P15 Retina	1.62858e-11	0.214967	-4.65187	Control Vitreous down vs P15 Vitreous	0.00208229	0.879659	-1.1368	Control Retina down vs P15 Vitreous	1.62858e-11	0.214967	-4.65187	P15 Retina down vs P15 Vitreous
Q8BZF8	1.36356e-11	2.25899e-11	4.29938	4.29938	Control Retina up vs P15 Retina	2.58344e-11	0.23832	-4.19604	Control Vitreous down vs P15 Vitreous	0.415784	1.02463	1.02463	Control Retina up vs P15 Vitreous	2.58344e-11	0.23832	-4.19604	P15 Retina down vs P15 Vitreous
Q9QW08	1.40652e-11	1.99098e-05	1.22965	1.22965	Control Retina up vs P15 Retina	1.03681e-11	0.268327	-3.72679	Control Vitreous down vs P15 Vitreous	0.000157705	1.16729	1.16729	Control Retina up vs P15 Vitreous	0.0551064	0.949288	-1.05342	P15 Retina down vs P15 Vitreous
Q7TMY8-2	1.41914e-11	1	1	1	No change between Control Retina and P15 Retina	7.97032e-12	0.128685	-7.77093	Control Vitreous down vs P15 Vitreous	7.97032e-12	0.128685	-7.77093	Control Retina down vs P15 Vitreous	7.97032e-12	0.128685	-7.77093	P15 Retina down vs P15 Vitreous
D3YWT1	1.41914e-11	7.97032e-12	7.77093	7.77093	Control Retina up vs P15 Retina	1	1	1	No change between Control Vitreous and P15 Vitreous	7.97032e-12	7.77093	7.77093	Control Retina up vs P15 Vitreous	1	1	1	No change between P15 Retina and P15 Vitreous
P26443	1.47326e-11	1.26672e-11	4.98891	4.98891	Control Retina up vs P15 Retina	7.05365e-11	0.273642	-3.65442	Control Vitreous down vs P15 Vitreous	5.0666e-06	1.36517	1.36517	Control Retina up vs P15 Vitreous	7.05365e-11	0.273642	-3.65442	P15 Retina down vs P15 Vitreous
O70133-2	1.49261e-11	4.20126e-11	3.80861	3.80861	Control Retina up vs P15 Retina	1.77997e-11	0.225539	-4.43383	Control Vitreous down vs P15 Vitreous	0.000638683	0.858989	-1.16416	Control Retina down vs P15 Vitreous	1.77997e-11	0.225539	-4.43383	P15 Retina down vs P15 Vitreous
P10639	1.58274e-11	0.000574953	0.877457	-1.13966	Control Retina down vs P15 Retina	9.85332e-12	3.885	3.885	Control Vitreous up vs P15 Vitreous	1.29233e-11	3.71278	3.71278	Control Retina up vs P15 Vitreous	6.0538e-12	4.2313	4.2313	P15 Retina up vs P15 Vitreous
Q61301-2	1.70117e-11	9.55359e-12	5.66063	5.66063	Control Retina up vs P15 Retina	1	1	1	No change between Control Vitreous and P15 Vitreous	9.55359e-12	5.66063	5.66063	Control Retina up vs P15 Vitreous	1	1	1	No change between P15 Retina and P15 Vitreous
P80316	1.78986e-11	2.10137e-11	4.7372	4.7372	Control Retina up vs P15 Retina	5.1461e-11	0.249018	-4.01578	Control Vitreous down vs P15 Vitreous	0.000564483	1.17965	1.17965	Control Retina up vs P15 Vitreous	5.1461e-11	0.249018	-4.01578	P15 Retina down vs P15 Vitreous
Q8BHN3-2	1.79095e-11	1.19727e-10	3.66607	3.66607	Control Retina up vs P15 Retina	1.31365e-11	0.180156	-5.55075	Control Vitreous down vs P15 Vitreous	9.61177e-07	0.660463	-1.51409	Control Retina down vs P15 Vitreous	1.31365e-11	0.180156	-5.55075	P15 Retina down vs P15 Vitreous
P28236	1.81106e-11	1.46406e-11	4.98125	4.98125	Control Retina up vs P15 Retina	9.79243e-11	0.282174	-3.54392	Control Vitreous down vs P15 Vitreous	2.93115e-06	1.40558	1.40558	Control Retina up vs P15 Vitreous	9.79243e-11	0.282174	-3.54392	P15 Retina down vs P15 Vitreous
Q6PDM2-2	1.90024e-11	1.27014e-11	5.13731	5.13731	Control Retina up vs P15 Retina	1.59743e-10	0.303822	-3.2914	Control Vitreous down vs P15 Vitreous	3.77065e-07	1.56083	1.56083	Control Retina up vs P15 Vitreous	1.59743e-10	0.303822	-3.2914	P15 Retina down vs P15 Vitreous
Q91V92	2.01603e-11	1.91587e-11	4.24842	4.24842	Control Retina up vs P15 Retina	8.04204e-11	0.298673	-3.34815	Control Vitreous down vs P15 Vitreous	2.48757e-05	1.26889	1.26889	Control Retina up vs P15 Vitreous	8.04204e-11	0.298673	-3.34815	P15 Retina down vs P15 Vitreous
Q8BXK9	2.03124e-11	1.14064e-11	6.5418	6.5418	Control Retina up vs P15 Retina	1	1	1	No change between Control Vitreous and P15 Vitreous	1.14064e-11	6.5418	6.5418	Control Retina up vs P15 Vitreous	1	1	1	No change between P15 Retina and P15 Vitreous
P47791-2	2.03127e-11	1	1	1	No change between Control Retina and P15 Retina	1.14066e-11	0.192458	-5.19593	Control Vitreous down vs P15 Vitreous	1.14066e-11	0.192458	-5.19593	Control Retina down vs P15 Vitreous	1.14066e-11	0.192458	-5.19593	P15 Retina down vs P15 Vitreous
Q8K4G5-2	2.03166e-11	1	1	1	No change between Control Retina and P15 Retina	1.14088e-11	0.128702	-7.76991	Control Vitreous down vs P15 Vitreous	1.14088e-11	0.128702	-7.76991	Control Retina down vs P15 Vitreous	1.14088e-11	0.128702	-7.76991	P15 Retina down vs P15 Vitreous
Q8CDA1-4	2.03166e-11	1	1	1	No change between Control Retina and P15 Retina	1.14088e-11	0.128702	-7.76991	Control Vitreous down vs P15 Vitreous	1.14088e-11	0.128702	-7.76991	Control Retina down vs P15 Vitreous	1.14088e-11	0.128702	-7.76991	P15 Retina down vs P15 Vitreous
Q91XU3	2.03166e-11	1	1	1	No change between Control Retina and P15 Retina	1.14088e-11	0.128702	-7.76991	Control Vitreous down vs P15 Vitreous	1.14088e-11	0.128702	-7.76991	Control Retina down vs P15 Vitreous	1.14088e-11	0.128702	-7.76991	P15 Retina down vs P15 Vitreous
Q8VHI6	2.03166e-11	1	1	1	No change between Control Retina and P15 Retina	1.14088e-11	0.128702	-7.76991	Control Vitreous down vs P15 Vitreous	1.14088e-11	0.128702	-7.76991	Control Retina down vs P15 Vitreous	1.14088e-11	0.128702	-7.76991	P15 Retina down vs P15 Vitreous
Q8BTX9	2.03166e-11	1	1	1	No change between Control Retina and P15 Retina	1.14088e-11	0.128702	-7.76991	Control Vitreous down vs P15 Vitreous	1.14088e-11	0.128702	-7.76991	Control Retina down vs P15 Vitreous	1.14088e-11	0.128702	-7.76991	P15 Retina down vs P15 Vitreous
Q920I9-2	2.03166e-11	1.14088e-11	7.76991	7.76991	Control Retina up vs P15 Retina	1	1	1	No change between Control Vitreous and P15 Vitreous	1.14088e-11	7.76991	7.76991	Control Retina up vs P15 Vitreous	1	1	1	No change between P15 Retina and P15 Vitreous
Q8BP47	2.03185e-11	1	1	1	No change between Control Retina and P15 Retina	1.14098e-11	0.187834	-5.32385	Control Vitreous down vs P15 Vitreous	1.14098e-11	0.187834	-5.32385	Control Retina down vs P15 Vitreous	1.14098e-11	0.187834	-5.32385	P15 Retina down vs P15 Vitreous
Q9DBF1-2	2.03826e-11	1.14458e-11	4.53475	4.53475	Control Retina up vs P15 Retina	1	1	1	No change between Control Vitreous and P15 Vitreous	1.14458e-11	4.53475	4.53475	Control Retina up vs P15 Vitreous	1	1	1	No change between P15 Retina and P15 Vitreous
Q9JM62	2.09916e-11	1.17876e-11	6.54413	6.54413	Control Retina up vs P15 Retina	1	1	1	No change between Control Vitreous and P15 Vitreous	1.17876e-11	6.54413	6.54413	Control Retina up vs P15 Vitreous	1	1	1	No change between P15 Retina and P15 Vitreous
Q61753	2.32653e-11	1.90237e-11	5.0166	5.0166	Control Retina up vs P15 Retina	1.22789e-10	0.279031	-3.58384	Control Vitreous down vs P15 Vitreous	4.26097e-06	1.39979	1.39979	Control Retina up vs P15 Vitreous	1.22789e-10	0.279031	-3.58384	P15 Retina down vs P15 Vitreous
O70172	2.3991e-11	7.81067e-11	3.73014	3.73014	Control Retina up vs P15 Retina	2.58485e-11	0.220409	-4.53702	Control Vitreous down vs P15 Vitreous	0.000178524	0.822157	-1.21631	Control Retina down vs P15 Vitreous	2.58485e-11	0.220409	-4.53702	P15 Retina down vs P15 Vitreous
P08122	2.43825e-11	1.97448e-11	4.25811	4.25811	Control Retina up vs P15 Retina	1.31233e-10	0.319029	-3.13451	Control Vitreous down vs P15 Vitreous	3.9748e-06	1.35846	1.35846	Control Retina up vs P15 Vitreous	1.31233e-10	0.319029	-3.13451	P15 Retina down vs P15 Vitreous
Q9DCT2	2.45924e-11	2.11849e-11	4.87802	4.87802	Control Retina up vs P15 Retina	1.17119e-10	0.278355	-3.59254	Control Vitreous down vs P15 Vitreous	8.42814e-06	1.35782	1.35782	Control Retina up vs P15 Vitreous	1.17119e-10	0.278355	-3.59254	P15 Retina down vs P15 Vitreous
Q9CXY6	2.48002e-11	5.56119e-11	3.71818	3.71818	Control Retina up vs P15 Retina	3.52856e-11	0.248993	-4.01618	Control Vitreous down vs P15 Vitreous	0.0271796	0.925801	-1.08015	Control Retina down vs P15 Vitreous	3.52856e-11	0.248993	-4.01618	P15 Retina down vs P15 Vitreous
P68040	2.48741e-11	3.56553e-11	4.46842	4.46842	Control Retina up vs P15 Retina	5.52879e-11	0.242463	-4.12435	Control Vitreous down vs P15 Vitreous	0.0316053	1.08342	1.08342	Control Retina up vs P15 Vitreous	5.52879e-11	0.242463	-4.12435	P15 Retina down vs P15 Vitreous
Q9R1P3	2.51546e-11	8.2772e-11	3.91602	3.91602	Control Retina up vs P15 Retina	2.69106e-11	0.207705	-4.81452	Control Vitreous down vs P15 Vitreous	0.000166866	0.813377	-1.22944	Control Retina down vs P15 Vitreous	2.69106e-11	0.207705	-4.81452	P15 Retina down vs P15 Vitreous
Q8K1M6-2	2.54517e-11	4.00556e-11	4.64471	4.64471	Control Retina up vs P15 Retina	5.08742e-11	0.22529	-4.43872	Control Vitreous down vs P15 Vitreous	0.195016	1.04641	1.04641	Control Retina up vs P15 Vitreous	5.08742e-11	0.22529	-4.43872	P15 Retina down vs P15 Vitreous
P67778	2.59086e-11	3.36052e-11	4.15761	4.15761	Control Retina up vs P15 Retina	6.51115e-11	0.269412	-3.71179	Control Vitreous down vs P15 Vitreous	0.00457042	1.12011	1.12011	Control Retina up vs P15 Vitreous	6.51115e-11	0.269412	-3.71179	P15 Retina down vs P15 Vitreous
O70492	2.63935e-11	6.38412e-11	3.90558	3.90558	Control Retina up vs P15 Retina	3.52828e-11	0.230481	-4.33876	Control Vitreous down vs P15 Vitreous	0.00824085	0.90016	-1.11091	Control Retina down vs P15 Vitreous	3.52828e-11	0.230481	-4.33876	P15 Retina down vs P15 Vitreous
P34057	2.75765e-11	2.77212e-11	4.98493	4.98493	Control Retina up vs P15 Retina	1.00051e-10	0.254727	-3.92578	Control Vitreous down vs P15 Vitreous	7.22891e-05	1.2698	1.2698	Control Retina up vs P15 Vitreous	1.00051e-10	0.254727	-3.92578	P15 Retina down vs P15 Vitreous
P62274	2.85959e-11	2.46087e-11	4.79406	4.79406	Control Retina up vs P15 Retina	1.36376e-10	0.2824	-3.54107	Control Vitreous down vs P15 Vitreous	9.59597e-06	1.35384	1.35384	Control Retina up vs P15 Vitreous	1.36376e-10	0.2824	-3.54107	P15 Retina down vs P15 Vitreous
P97370	2.97069e-11	3.22824e-11	4.09907	4.09907	Control Retina up vs P15 Retina	9.54086e-11	0.291863	-3.42626	Control Vitreous down vs P15 Vitreous	0.000245303	1.19637	1.19637	Control Retina up vs P15 Vitreous	9.54086e-11	0.291863	-3.42626	P15 Retina down vs P15 Vitreous
P56546-2	3.03643e-11	2.35295e-11	5.01794	5.01794	Control Retina up vs P15 Retina	1.79152e-10	0.286395	-3.49168	Control Vitreous down vs P15 Vitreous	2.95096e-06	1.43711	1.43711	Control Retina up vs P15 Vitreous	1.79152e-10	0.286395	-3.49168	P15 Retina down vs P15 Vitreous
P62270	3.05858e-11	5.73115e-11	4.04476	4.04476	Control Retina up vs P15 Retina	5.11122e-11	0.242287	-4.12733	Control Vitreous down vs P15 Vitreous	0.526586	0.979994	-1.02041	Control Retina down vs P15 Vitreous	5.11122e-11	0.242287	-4.12733	P15 Retina down vs P15 Vitreous
Q9CWJ9	3.09109e-11	1.21328e-10	3.5804	3.5804	Control Retina up vs P15 Retina	2.96297e-11	0.218234	-4.58224	Control Vitreous down vs P15 Vitreous	4.14182e-05	0.781365	-1.27981	Control Retina down vs P15 Vitreous	2.96297e-11	0.218234	-4.58224	P15 Retina down vs P15 Vitreous
Q924N4	3.19039e-11	8.24969e-11	3.7445	3.7445	Control Retina up vs P15 Retina	4.04609e-11	0.236053	-4.23634	Control Vitreous down vs P15 Vitreous	0.00349692	0.883899	-1.13135	Control Retina down vs P15 Vitreous	4.04609e-11	0.236053	-4.23634	P15 Retina down vs P15 Vitreous
Q9D0K2	3.33759e-11	1.2335e-10	3.72341	3.72341	Control Retina up vs P15 Retina	3.31605e-11	0.212215	-4.7122	Control Vitreous down vs P15 Vitreous	7.27532e-05	0.790165	-1.26556	Control Retina down vs P15 Vitreous	3.31605e-11	0.212215	-4.7122	P15 Retina down vs P15 Vitreous
Q9D8N0	3.36227e-11	1.3728e-10	3.71047	3.71047	Control Retina up vs P15 Retina	3.14943e-11	0.20657	-4.84096	Control Vitreous down vs P15 Vitreous	3.28615e-05	0.766473	-1.30468	Control Retina down vs P15 Vitreous	3.14943e-11	0.20657	-4.84096	P15 Retina down vs P15 Vitreous
P62305	3.42509e-11	1.22963e-10	3.37336	3.37336	Control Retina up vs P15 Retina	3.46402e-11	0.240425	-4.1593	Control Vitreous down vs P15 Vitreous	9.5725e-05	0.81104	-1.23298	Control Retina down vs P15 Vitreous	3.46402e-11	0.240425	-4.1593	P15 Retina down vs P15 Vitreous
P80314	3.55198e-11	7.60419e-11	4.04586	4.04586	Control Retina up vs P15 Retina	5.25386e-11	0.231298	-4.32342	Control Vitreous down vs P15 Vitreous	0.0692273	0.935802	-1.0686	Control Retina down vs P15 Vitreous	5.25386e-11	0.231298	-4.32342	P15 Retina down vs P15 Vitreous
O35215	3.63272e-11	5.85069e-07	1.44962	1.44962	Control Retina up vs P15 Retina	1.43476e-11	4.1481	4.1481	Control Vitreous up vs P15 Vitreous	1.21336e-11	4.27525	4.27525	Control Retina up vs P15 Vitreous	1.2769e-10	2.94922	2.94922	P15 Retina up vs P15 Vitreous
P03921	3.70095e-11	1.60779e-10	3.89739	3.89739	Control Retina up vs P15 Retina	3.34703e-11	0.190838	-5.24005	Control Vitreous down vs P15 Vitreous	2.27507e-05	0.743771	-1.3445	Control Retina down vs P15 Vitreous	3.34703e-11	0.190838	-5.24005	P15 Retina down vs P15 Vitreous
P62267	3.84737e-11	2.11598e-10	3.448	3.448	Control Retina up vs P15 Retina	3.08048e-11	0.206726	-4.83731	Control Vitreous down vs P15 Vitreous	5.37963e-06	0.712792	-1.40293	Control Retina down vs P15 Vitreous	3.08048e-11	0.206726	-4.83731	P15 Retina down vs P15 Vitreous
Q80X80	3.88219e-11	8.7335e-11	3.925	3.925	Control Retina up vs P15 Retina	5.50262e-11	0.234817	-4.25863	Control Vitreous down vs P15 Vitreous	0.032089	0.921658	-1.085	Control Retina down vs P15 Vitreous	5.50262e-11	0.234817	-4.25863	P15 Retina down vs P15 Vitreous
Q9ERK4	3.88478e-11	2.14001e-10	3.52281	3.52281	Control Retina up vs P15 Retina	3.10796e-11	0.201054	-4.9738	Control Vitreous down vs P15 Vitreous	5.37966e-06	0.708273	-1.41189	Control Retina down vs P15 Vitreous	3.10796e-11	0.201054	-4.9738	P15 Retina down vs P15 Vitreous
Q6ZWV3	4.34123e-11	1.21334e-10	3.68791	3.68791	Control Retina up vs P15 Retina	5.19163e-11	0.234164	-4.27051	Control Vitreous down vs P15 Vitreous	0.00157671	0.863575	-1.15798	Control Retina down vs P15 Vitreous	5.19163e-11	0.234164	-4.27051	P15 Retina down vs P15 Vitreous
Q8VDM4	4.38401e-11	2.21143e-10	3.55567	3.55567	Control Retina up vs P15 Retina	3.66223e-11	0.203998	-4.902	Control Vitreous down vs P15 Vitreous	1.00158e-05	0.72535	-1.37864	Control Retina down vs P15 Vitreous	3.66223e-11	0.203998	-4.902	P15 Retina down vs P15 Vitreous
Q9WV55	4.41894e-11	2.48055e-11	7.76744	7.76744	Control Retina up vs P15 Retina	1	1	1	No change between Control Vitreous and P15 Vitreous	2.48055e-11	7.76744	7.76744	Control Retina up vs P15 Vitreous	1	1	1	No change between P15 Retina and P15 Vitreous
Q78IK2	4.60992e-11	4.25575e-11	4.45423	4.45423	Control Retina up vs P15 Retina	1.92863e-10	0.290596	-3.44121	Control Vitreous down vs P15 Vitreous	3.63046e-05	1.29438	1.29438	Control Retina up vs P15 Vitreous	1.92863e-10	0.290596	-3.44121	P15 Retina down vs P15 Vitreous
Q8VDP4	4.65898e-11	1.07925e-10	4.54587	4.54587	Control Retina up vs P15 Retina	6.44156e-11	0.198788	-5.03048	Control Vitreous down vs P15 Vitreous	0.0222039	0.903665	-1.1066	Control Retina down vs P15 Vitreous	6.44156e-11	0.198788	-5.03048	P15 Retina down vs P15 Vitreous
Q9D1E6	4.65898e-11	6.44156e-11	0.198788	-5.03048	Control Retina down vs P15 Retina	1.07925e-10	0.21998	-4.54587	Control Vitreous down vs P15 Vitreous	1.07925e-10	0.21998	-4.54587	Control Retina down vs P15 Vitreous	0.0222039	1.1066	1.1066	P15 Retina up vs P15 Vitreous
Q60737	4.65933e-11	1.07934e-10	3.93226	3.93226	Control Retina up vs P15 Retina	6.44203e-11	0.232048	-4.30946	Control Vitreous down vs P15 Vitreous	0.0222039	0.912473	-1.09592	Control Retina down vs P15 Vitreous	6.44203e-11	0.232048	-4.30946	P15 Retina down vs P15 Vitreous
P59999	4.76942e-11	2.67718e-11	4.05548	4.05548	Control Retina up vs P15 Retina	1	1	1	No change between Control Vitreous and P15 Vitreous	2.67718e-11	4.05548	4.05548	Control Retina up vs P15 Vitreous	1	1	1	No change between P15 Retina and P15 Vitreous
Q9Z2I9	4.78437e-11	6.44393e-11	4.42703	4.42703	Control Retina up vs P15 Retina	1.14441e-10	0.250502	-3.99198	Control Vitreous down vs P15 Vitreous	0.0138837	1.10898	1.10898	Control Retina up vs P15 Vitreous	1.14441e-10	0.250502	-3.99198	P15 Retina down vs P15 Vitreous
D3Z4E7	4.81715e-11	1.56386e-10	0.233828	-4.27665	Control Retina down vs P15 Retina	5.19186e-11	5.30585	5.30585	Control Vitreous up vs P15 Vitreous	1	1	1	No change between Control Retina and P15 Vitreous	1.56386e-10	4.27665	4.27665	P15 Retina up vs P15 Vitreous
Q9DBR1-2	5.33883e-11	1.07904e-10	0.214406	-4.66406	Control Retina down vs P15 Retina	8.30179e-11	0.203642	-4.91057	Control Vitreous down vs P15 Vitreous	8.30179e-11	0.203642	-4.91057	Control Retina down vs P15 Vitreous	0.195016	0.949798	-1.05285	P15 Retina down vs P15 Vitreous
Q9CXW4	5.40031e-11	8.39576e-11	3.64524	3.64524	Control Retina up vs P15 Retina	1.09166e-10	0.286075	-3.49559	Control Vitreous down vs P15 Vitreous	0.195016	1.04281	1.04281	Control Retina up vs P15 Vitreous	1.09166e-10	0.286075	-3.49559	P15 Retina down vs P15 Vitreous
G3UXX3	5.4007e-11	0.195016	1.04483	1.04483	Control Retina up vs P15 Retina	1	1	1	No change between Control Vitreous and P15 Vitreous	8.39634e-11	3.86902	3.86902	Control Retina up vs P15 Vitreous	1.09173e-10	3.70302	3.70302	P15 Retina up vs P15 Vitreous
Q6A4J8-2	5.60292e-11	3.14477e-11	5.84164	5.84164	Control Retina up vs P15 Retina	1	1	1	No change between Control Vitreous and P15 Vitreous	3.14477e-11	5.84164	5.84164	Control Retina up vs P15 Vitreous	1	1	1	No change between P15 Retina and P15 Vitreous
Q9D8W7	5.60352e-11	1	1	1	No change between Control Retina and P15 Retina	3.14511e-11	0.152251	-6.5681	Control Vitreous down vs P15 Vitreous	3.14511e-11	0.152251	-6.5681	Control Retina down vs P15 Vitreous	3.14511e-11	0.152251	-6.5681	P15 Retina down vs P15 Vitreous
Q0VBL3	5.60408e-11	1	1	1	No change between Control Retina and P15 Retina	3.14543e-11	0.128757	-7.76657	Control Vitreous down vs P15 Vitreous	3.14543e-11	0.128757	-7.76657	Control Retina down vs P15 Vitreous	3.14543e-11	0.128757	-7.76657	P15 Retina down vs P15 Vitreous
Q99L04	5.60527e-11	1	1	1	No change between Control Retina and P15 Retina	3.14609e-11	0.184338	-5.42482	Control Vitreous down vs P15 Vitreous	3.14609e-11	0.184338	-5.42482	Control Retina down vs P15 Vitreous	3.14609e-11	0.184338	-5.42482	P15 Retina down vs P15 Vitreous
P13020-2	5.74863e-11	5.76379e-07	1.53931	1.53931	Control Retina up vs P15 Retina	8.70263e-11	0.268262	-3.7277	Control Vitreous down vs P15 Vitreous	1.06164e-06	1.48953	1.48953	Control Retina up vs P15 Vitreous	0.309409	0.967659	-1.03342	P15 Retina down vs P15 Vitreous
P29758	5.79631e-11	1.00697e-10	3.94798	3.94798	Control Retina up vs P15 Retina	1.04169e-10	0.254775	-3.92503	Control Vitreous down vs P15 Vitreous	0.860807	1.00585	1.00585	Control Retina up vs P15 Vitreous	1.04169e-10	0.254775	-3.92503	P15 Retina down vs P15 Vitreous
Q61937	6.17761e-11	2.03012e-10	3.72724	3.72724	Control Retina up vs P15 Retina	6.60092e-11	0.219828	-4.54901	Control Vitreous down vs P15 Vitreous	0.000355856	0.819352	-1.22048	Control Retina down vs P15 Vitreous	6.60092e-11	0.219828	-4.54901	P15 Retina down vs P15 Vitreous
Q3U2G2	6.20068e-11	4.92332e-11	4.49331	4.49331	Control Retina up vs P15 Retina	3.46311e-10	0.308443	-3.24209	Control Vitreous down vs P15 Vitreous	7.68522e-06	1.38593	1.38593	Control Retina up vs P15 Vitreous	3.46311e-10	0.308443	-3.24209	P15 Retina down vs P15 Vitreous
Q7M6Y3-2	6.28597e-11	9.64762e-11	4.2538	4.2538	Control Retina up vs P15 Retina	1.28834e-10	0.247536	-4.03982	Control Vitreous down vs P15 Vitreous	0.164883	1.05297	1.05297	Control Retina up vs P15 Vitreous	1.28834e-10	0.247536	-4.03982	P15 Retina down vs P15 Vitreous
Q8K3H0	6.36707e-11	1	1	1	No change between Control Retina and P15 Retina	3.57342e-11	0.128765	-7.76609	Control Vitreous down vs P15 Vitreous	3.57342e-11	0.128765	-7.76609	Control Retina down vs P15 Vitreous	3.57342e-11	0.128765	-7.76609	P15 Retina down vs P15 Vitreous
Q91VM5	6.38804e-11	1.02696e-10	3.96343	3.96343	Control Retina up vs P15 Retina	1.24439e-10	0.260718	-3.83555	Control Vitreous down vs P15 Vitreous	0.340633	1.03334	1.03334	Control Retina up vs P15 Vitreous	1.24439e-10	0.260718	-3.83555	P15 Retina down vs P15 Vitreous
P20108	6.66138e-11	6.28359e-11	4.53265	4.53265	Control Retina up vs P15 Retina	2.67972e-10	0.283726	-3.52453	Control Vitreous down vs P15 Vitreous	6.72224e-05	1.28603	1.28603	Control Retina up vs P15 Vitreous	2.67972e-10	0.283726	-3.52453	P15 Retina down vs P15 Vitreous
Q9Z2W0	6.83175e-11	8.62741e-11	4.30095	4.30095	Control Retina up vs P15 Retina	1.77187e-10	0.26373	-3.79176	Control Vitreous down vs P15 Vitreous	0.00557604	1.13429	1.13429	Control Retina up vs P15 Vitreous	1.77187e-10	0.26373	-3.79176	P15 Retina down vs P15 Vitreous
A2AIG8-2	7.0663e-11	1	1	1	No change between Control Retina and P15 Retina	3.96562e-11	0.128771	-7.7657	Control Vitreous down vs P15 Vitreous	3.96562e-11	0.128771	-7.7657	Control Retina down vs P15 Vitreous	3.96562e-11	0.128771	-7.7657	P15 Retina down vs P15 Vitreous
Q8VDP6	7.06699e-11	3.96601e-11	4.9305	4.9305	Control Retina up vs P15 Retina	1	1	1	No change between Control Vitreous and P15 Vitreous	3.96601e-11	4.9305	4.9305	Control Retina up vs P15 Vitreous	1	1	1	No change between P15 Retina and P15 Vitreous
Q8CHC4	7.06715e-11	3.96609e-11	5.41633	5.41633	Control Retina up vs P15 Retina	1	1	1	No change between Control Vitreous and P15 Vitreous	3.96609e-11	5.41633	5.41633	Control Retina up vs P15 Vitreous	1	1	1	No change between P15 Retina and P15 Vitreous
Q9QYC0-2	7.70832e-11	1.60866e-10	4.17801	4.17801	Control Retina up vs P15 Retina	1.16344e-10	0.225555	-4.43351	Control Vitreous down vs P15 Vitreous	0.133577	0.942369	-1.06116	Control Retina down vs P15 Vitreous	1.16344e-10	0.225555	-4.43351	P15 Retina down vs P15 Vitreous
Q9CZM2	8.24775e-11	9.08673e-11	4.44865	4.44865	Control Retina up vs P15 Retina	2.58547e-10	0.2701	-3.70233	Control Vitreous down vs P15 Vitreous	0.00071498	1.20158	1.20158	Control Retina up vs P15 Vitreous	2.58547e-10	0.2701	-3.70233	P15 Retina down vs P15 Vitreous
P21279	8.53017e-11	2.11845e-10	4.04417	4.04417	Control Retina up vs P15 Retina	1.11329e-10	0.219847	-4.54862	Control Vitreous down vs P15 Vitreous	0.0113877	0.889097	-1.12474	Control Retina down vs P15 Vitreous	1.11329e-10	0.219847	-4.54862	P15 Retina down vs P15 Vitreous
O54983	8.5451e-11	7.64997e-06	0.731826	-1.36645	Control Retina down vs P15 Retina	2.84598e-11	0.214658	-4.65857	Control Vitreous down vs P15 Vitreous	2.90569e-06	0.701174	-1.42618	Control Retina down vs P15 Vitreous	0.202088	0.958116	-1.04372	P15 Retina down vs P15 Vitreous
Q9CQE8	8.68232e-11	2.52685e-10	3.79552	3.79552	Control Retina up vs P15 Retina	1.00676e-10	0.223758	-4.46911	Control Vitreous down vs P15 Vitreous	0.00163632	0.849279	-1.17747	Control Retina down vs P15 Vitreous	1.00676e-10	0.223758	-4.46911	P15 Retina down vs P15 Vitreous
P29595	8.86513e-11	1	1	1	No change between Control Retina and P15 Retina	4.97446e-11	0.128787	-7.76476	Control Vitreous down vs P15 Vitreous	4.97446e-11	0.128787	-7.76476	Control Retina down vs P15 Vitreous	4.97446e-11	0.128787	-7.76476	P15 Retina down vs P15 Vitreous
Q9D2G2-2	9.64656e-11	1.41379e-10	4.36714	4.36714	Control Retina up vs P15 Retina	2.08025e-10	0.245532	-4.07278	Control Vitreous down vs P15 Vitreous	0.0890616	1.07227	1.07227	Control Retina up vs P15 Vitreous	2.08025e-10	0.245532	-4.07278	P15 Retina down vs P15 Vitreous
O08810	9.68112e-11	1.44718e-08	2.26426	2.26426	Control Retina up vs P15 Retina	4.22314e-11	0.181928	-5.49669	Control Vitreous down vs P15 Vitreous	0.105926	1.06746	1.06746	Control Retina up vs P15 Vitreous	2.78925e-08	0.47144	-2.12116	P15 Retina down vs P15 Vitreous
Q62186	9.96263e-11	4.66939e-10	3.66365	3.66365	Control Retina up vs P15 Retina	8.62799e-11	0.200847	-4.9789	Control Vitreous down vs P15 Vitreous	3.31852e-05	0.735835	-1.359	Control Retina down vs P15 Vitreous	8.62799e-11	0.200847	-4.9789	P15 Retina down vs P15 Vitreous
Q61656	9.98573e-11	1.01034e-10	4.53874	4.53874	Control Retina up vs P15 Retina	3.5674e-10	0.27499	-3.6365	Control Vitreous down vs P15 Vitreous	0.000246706	1.24811	1.24811	Control Retina up vs P15 Vitreous	3.5674e-10	0.27499	-3.6365	P15 Retina down vs P15 Vitreous
P97807-2	1.00025e-10	1.23122e-10	4.50499	4.50499	Control Retina up vs P15 Retina	2.67981e-10	0.255347	-3.91624	Control Vitreous down vs P15 Vitreous	0.00474439	1.15033	1.15033	Control Retina up vs P15 Vitreous	2.67981e-10	0.255347	-3.91624	P15 Retina down vs P15 Vitreous
P54822	1.01114e-10	1.24404e-10	4.22109	4.22109	Control Retina up vs P15 Retina	2.71058e-10	0.270922	-3.6911	Control Vitreous down vs P15 Vitreous	0.00474447	1.14359	1.14359	Control Retina up vs P15 Vitreous	2.71058e-10	0.270922	-3.6911	P15 Retina down vs P15 Vitreous
P47962	1.02484e-10	1.80905e-10	4.25119	4.25119	Control Retina up vs P15 Retina	1.80905e-10	0.235228	-4.25119	Control Vitreous down vs P15 Vitreous	1	1	1	No change between Control Retina and P15 Vitreous	1.80905e-10	0.235228	-4.25119	P15 Retina down vs P15 Vitreous
O35098-2	1.06664e-10	4.41714e-10	3.32571	3.32571	Control Retina up vs P15 Retina	9.88354e-11	0.234501	-4.26438	Control Vitreous down vs P15 Vitreous	8.16262e-05	0.779881	-1.28225	Control Retina down vs P15 Vitreous	9.88354e-11	0.234501	-4.26438	P15 Retina down vs P15 Vitreous
Q60605-2	1.06665e-10	9.88357e-11	4.27766	4.27766	Control Retina up vs P15 Retina	4.41716e-10	0.299914	-3.33429	Control Vitreous down vs P15 Vitreous	8.16266e-05	1.28293	1.28293	Control Retina up vs P15 Vitreous	4.41716e-10	0.299914	-3.33429	P15 Retina down vs P15 Vitreous
Q8R5M8-2	1.12121e-10	9.57959e-11	5.59305	5.59305	Control Retina up vs P15 Retina	5.38923e-10	0.250138	-3.99779	Control Vitreous down vs P15 Vitreous	3.14618e-05	1.39904	1.39904	Control Retina up vs P15 Vitreous	5.38923e-10	0.250138	-3.99779	P15 Retina down vs P15 Vitreous
P54728	1.14786e-10	1	1	1	No change between Control Retina and P15 Retina	6.43986e-11	0.168751	-5.92588	Control Vitreous down vs P15 Vitreous	6.43986e-11	0.168751	-5.92588	Control Retina down vs P15 Vitreous	6.43986e-11	0.168751	-5.92588	P15 Retina down vs P15 Vitreous
Q99P91	1.14806e-10	1	1	1	No change between Control Retina and P15 Retina	6.44103e-11	0.271321	-3.68567	Control Vitreous down vs P15 Vitreous	6.44103e-11	0.271321	-3.68567	Control Retina down vs P15 Vitreous	6.44103e-11	0.271321	-3.68567	P15 Retina down vs P15 Vitreous
P51491	1.14811e-10	6.44129e-11	5.53673	5.53673	Control Retina up vs P15 Retina	1	1	1	No change between Control Vitreous and P15 Vitreous	6.44129e-11	5.53673	5.53673	Control Retina up vs P15 Vitreous	1	1	1	No change between P15 Retina and P15 Vitreous
Q80UU9	1.14812e-10	6.44134e-11	7.76365	7.76365	Control Retina up vs P15 Retina	1	1	1	No change between Control Vitreous and P15 Vitreous	6.44134e-11	7.76365	7.76365	Control Retina up vs P15 Vitreous	1	1	1	No change between P15 Retina and P15 Vitreous
Q9DBL1	1.14812e-10	1	1	1	No change between Control Retina and P15 Retina	6.44134e-11	0.128805	-7.76365	Control Vitreous down vs P15 Vitreous	6.44134e-11	0.128805	-7.76365	Control Retina down vs P15 Vitreous	6.44134e-11	0.128805	-7.76365	P15 Retina down vs P15 Vitreous
Q9CZU3	1.14812e-10	1	1	1	No change between Control Retina and P15 Retina	6.44134e-11	0.128805	-7.76365	Control Vitreous down vs P15 Vitreous	6.44134e-11	0.128805	-7.76365	Control Retina down vs P15 Vitreous	6.44134e-11	0.128805	-7.76365	P15 Retina down vs P15 Vitreous
Q924C1-3	1.14812e-10	1	1	1	No change between Control Retina and P15 Retina	6.44134e-11	0.128805	-7.76365	Control Vitreous down vs P15 Vitreous	6.44134e-11	0.128805	-7.76365	Control Retina down vs P15 Vitreous	6.44134e-11	0.128805	-7.76365	P15 Retina down vs P15 Vitreous
Q8C167-2	1.14812e-10	1	1	1	No change between Control Retina and P15 Retina	6.44134e-11	0.128805	-7.76365	Control Vitreous down vs P15 Vitreous	6.44134e-11	0.128805	-7.76365	Control Retina down vs P15 Vitreous	6.44134e-11	0.128805	-7.76365	P15 Retina down vs P15 Vitreous
Q8BY87-2	1.14812e-10	1	1	1	No change between Control Retina and P15 Retina	6.44134e-11	0.128805	-7.76365	Control Vitreous down vs P15 Vitreous	6.44134e-11	0.128805	-7.76365	Control Retina down vs P15 Vitreous	6.44134e-11	0.128805	-7.76365	P15 Retina down vs P15 Vitreous
P52293	1.14812e-10	1	1	1	No change between Control Retina and P15 Retina	6.44134e-11	0.128805	-7.76365	Control Vitreous down vs P15 Vitreous	6.44134e-11	0.128805	-7.76365	Control Retina down vs P15 Vitreous	6.44134e-11	0.128805	-7.76365	P15 Retina down vs P15 Vitreous
Q9D666-2	1.14812e-10	1	1	1	No change between Control Retina and P15 Retina	6.44134e-11	0.128805	-7.76365	Control Vitreous down vs P15 Vitreous	6.44134e-11	0.128805	-7.76365	Control Retina down vs P15 Vitreous	6.44134e-11	0.128805	-7.76365	P15 Retina down vs P15 Vitreous
P26516	1.14812e-10	1	1	1	No change between Control Retina and P15 Retina	6.44134e-11	0.128805	-7.76365	Control Vitreous down vs P15 Vitreous	6.44134e-11	0.128805	-7.76365	Control Retina down vs P15 Vitreous	6.44134e-11	0.128805	-7.76365	P15 Retina down vs P15 Vitreous
Q6IFX4	1.14812e-10	1	1	1	No change between Control Retina and P15 Retina	6.44134e-11	0.128805	-7.76365	Control Vitreous down vs P15 Vitreous	6.44134e-11	0.128805	-7.76365	Control Retina down vs P15 Vitreous	6.44134e-11	0.128805	-7.76365	P15 Retina down vs P15 Vitreous
Q3TIR1-2	1.14812e-10	1	1	1	No change between Control Retina and P15 Retina	6.44134e-11	0.128805	-7.76365	Control Vitreous down vs P15 Vitreous	6.44134e-11	0.128805	-7.76365	Control Retina down vs P15 Vitreous	6.44134e-11	0.128805	-7.76365	P15 Retina down vs P15 Vitreous
Q91ZW3	1.14812e-10	1	1	1	No change between Control Retina and P15 Retina	6.44134e-11	0.128805	-7.76365	Control Vitreous down vs P15 Vitreous	6.44134e-11	0.128805	-7.76365	Control Retina down vs P15 Vitreous	6.44134e-11	0.128805	-7.76365	P15 Retina down vs P15 Vitreous
Q8VC88	1.14812e-10	1	1	1	No change between Control Retina and P15 Retina	6.44134e-11	0.128805	-7.76365	Control Vitreous down vs P15 Vitreous	6.44134e-11	0.128805	-7.76365	Control Retina down vs P15 Vitreous	6.44134e-11	0.128805	-7.76365	P15 Retina down vs P15 Vitreous
O08788-2	1.14816e-10	6.44156e-11	5.03048	5.03048	Control Retina up vs P15 Retina	1	1	1	No change between Control Vitreous and P15 Vitreous	6.44156e-11	5.03048	5.03048	Control Retina up vs P15 Vitreous	1	1	1	No change between P15 Retina and P15 Vitreous
P70404	1.14817e-10	6.44165e-11	6.34214	6.34214	Control Retina up vs P15 Retina	1	1	1	No change between Control Vitreous and P15 Vitreous	6.44165e-11	6.34214	6.34214	Control Retina up vs P15 Vitreous	1	1	1	No change between P15 Retina and P15 Vitreous
P62307	1.14817e-10	1	1	1	No change between Control Retina and P15 Retina	6.44165e-11	0.157676	-6.34214	Control Vitreous down vs P15 Vitreous	6.44165e-11	0.157676	-6.34214	Control Retina down vs P15 Vitreous	6.44165e-11	0.157676	-6.34214	P15 Retina down vs P15 Vitreous
P84091	1.16029e-10	1	1	1	No change between Control Retina and P15 Retina	6.50956e-11	0.204004	-4.90186	Control Vitreous down vs P15 Vitreous	6.50956e-11	0.204004	-4.90186	Control Retina down vs P15 Vitreous	6.50956e-11	0.204004	-4.90186	P15 Retina down vs P15 Vitreous
Q80TB8	1.1818e-10	4.70836e-10	3.77723	3.77723	Control Retina up vs P15 Retina	1.11935e-10	0.203557	-4.91263	Control Vitreous down vs P15 Vitreous	0.000118544	0.76888	-1.30059	Control Retina down vs P15 Vitreous	1.11935e-10	0.203557	-4.91263	P15 Retina down vs P15 Vitreous
O55240	1.40797e-10	1	1	1	No change between Control Retina and P15 Retina	7.8981e-11	0.128821	-7.76271	Control Vitreous down vs P15 Vitreous	7.8981e-11	0.128821	-7.76271	Control Retina down vs P15 Vitreous	7.8981e-11	0.128821	-7.76271	P15 Retina down vs P15 Vitreous
Q99K48	1.45162e-10	3.30218e-10	3.9358	3.9358	Control Retina up vs P15 Retina	2.03035e-10	0.233064	-4.29066	Control Vitreous down vs P15 Vitreous	0.0493087	0.917294	-1.09016	Control Retina down vs P15 Vitreous	2.03035e-10	0.233064	-4.29066	P15 Retina down vs P15 Vitreous
P62301	1.47983e-10	1	1	1	No change between Control Retina and P15 Retina	8.30092e-11	0.226057	-4.42367	Control Vitreous down vs P15 Vitreous	8.30092e-11	0.226057	-4.42367	Control Retina down vs P15 Vitreous	8.30092e-11	0.226057	-4.42367	P15 Retina down vs P15 Vitreous
Q9CY27	1.47989e-10	8.30129e-11	6.25653	6.25653	Control Retina up vs P15 Retina	1	1	1	No change between Control Vitreous and P15 Vitreous	8.30129e-11	6.25653	6.25653	Control Retina up vs P15 Vitreous	1	1	1	No change between P15 Retina and P15 Vitreous
P34022	1.47989e-10	8.30129e-11	6.25653	6.25653	Control Retina up vs P15 Retina	1	1	1	No change between Control Vitreous and P15 Vitreous	8.30129e-11	6.25653	6.25653	Control Retina up vs P15 Vitreous	1	1	1	No change between P15 Retina and P15 Vitreous
Q9CS42	1.47989e-10	8.30129e-11	6.25653	6.25653	Control Retina up vs P15 Retina	1	1	1	No change between Control Vitreous and P15 Vitreous	8.30129e-11	6.25653	6.25653	Control Retina up vs P15 Vitreous	1	1	1	No change between P15 Retina and P15 Vitreous
Q9CR64-2	1.47989e-10	1	1	1	No change between Control Retina and P15 Retina	8.30129e-11	0.159833	-6.25653	Control Vitreous down vs P15 Vitreous	8.30129e-11	0.159833	-6.25653	Control Retina down vs P15 Vitreous	8.30129e-11	0.159833	-6.25653	P15 Retina down vs P15 Vitreous
O08547	1.47993e-10	1	1	1	No change between Control Retina and P15 Retina	8.30152e-11	0.219602	-4.5537	Control Vitreous down vs P15 Vitreous	8.30152e-11	0.219602	-4.5537	Control Retina down vs P15 Vitreous	8.30152e-11	0.219602	-4.5537	P15 Retina down vs P15 Vitreous
Q99MR6-2	1.47998e-10	1	1	1	No change between Control Retina and P15 Retina	8.30179e-11	0.203642	-4.91057	Control Vitreous down vs P15 Vitreous	8.30179e-11	0.203642	-4.91057	Control Retina down vs P15 Vitreous	8.30179e-11	0.203642	-4.91057	P15 Retina down vs P15 Vitreous
Q8R001-2	1.47998e-10	1	1	1	No change between Control Retina and P15 Retina	8.30179e-11	0.203642	-4.91057	Control Vitreous down vs P15 Vitreous	8.30179e-11	0.203642	-4.91057	Control Retina down vs P15 Vitreous	8.30179e-11	0.203642	-4.91057	P15 Retina down vs P15 Vitreous
O88544	1.48005e-10	1	1	1	No change between Control Retina and P15 Retina	8.30218e-11	0.22658	-4.41345	Control Vitreous down vs P15 Vitreous	8.30218e-11	0.22658	-4.41345	Control Retina down vs P15 Vitreous	8.30218e-11	0.22658	-4.41345	P15 Retina down vs P15 Vitreous
Q9DAW9	1.48017e-10	8.30287e-11	5.42541	5.42541	Control Retina up vs P15 Retina	1	1	1	No change between Control Vitreous and P15 Vitreous	8.30287e-11	5.42541	5.42541	Control Retina up vs P15 Vitreous	1	1	1	No change between P15 Retina and P15 Vitreous
Q9CQS4	1.48026e-10	1	1	1	No change between Control Retina and P15 Retina	8.30335e-11	0.128825	-7.76246	Control Vitreous down vs P15 Vitreous	8.30335e-11	0.128825	-7.76246	Control Retina down vs P15 Vitreous	8.30335e-11	0.128825	-7.76246	P15 Retina down vs P15 Vitreous
Q920Q4	1.48026e-10	1	1	1	No change between Control Retina and P15 Retina	8.30335e-11	0.128825	-7.76246	Control Vitreous down vs P15 Vitreous	8.30335e-11	0.128825	-7.76246	Control Retina down vs P15 Vitreous	8.30335e-11	0.128825	-7.76246	P15 Retina down vs P15 Vitreous
Q62432-2	1.48026e-10	1	1	1	No change between Control Retina and P15 Retina	8.30335e-11	0.128825	-7.76246	Control Vitreous down vs P15 Vitreous	8.30335e-11	0.128825	-7.76246	Control Retina down vs P15 Vitreous	8.30335e-11	0.128825	-7.76246	P15 Retina down vs P15 Vitreous
Q9JL04	1.48026e-10	1	1	1	No change between Control Retina and P15 Retina	8.30335e-11	0.128825	-7.76246	Control Vitreous down vs P15 Vitreous	8.30335e-11	0.128825	-7.76246	Control Retina down vs P15 Vitreous	8.30335e-11	0.128825	-7.76246	P15 Retina down vs P15 Vitreous
Q9D1M4	1.48026e-10	1	1	1	No change between Control Retina and P15 Retina	8.30335e-11	0.128825	-7.76246	Control Vitreous down vs P15 Vitreous	8.30335e-11	0.128825	-7.76246	Control Retina down vs P15 Vitreous	8.30335e-11	0.128825	-7.76246	P15 Retina down vs P15 Vitreous
A6H5Y3	1.48026e-10	1	1	1	No change between Control Retina and P15 Retina	8.30335e-11	0.128825	-7.76246	Control Vitreous down vs P15 Vitreous	8.30335e-11	0.128825	-7.76246	Control Retina down vs P15 Vitreous	8.30335e-11	0.128825	-7.76246	P15 Retina down vs P15 Vitreous
Q8VIM9	1.48026e-10	1	1	1	No change between Control Retina and P15 Retina	8.30335e-11	0.128825	-7.76246	Control Vitreous down vs P15 Vitreous	8.30335e-11	0.128825	-7.76246	Control Retina down vs P15 Vitreous	8.30335e-11	0.128825	-7.76246	P15 Retina down vs P15 Vitreous
O55026	1.48026e-10	1	1	1	No change between Control Retina and P15 Retina	8.30335e-11	0.128825	-7.76246	Control Vitreous down vs P15 Vitreous	8.30335e-11	0.128825	-7.76246	Control Retina down vs P15 Vitreous	8.30335e-11	0.128825	-7.76246	P15 Retina down vs P15 Vitreous
Q8BTH8	1.48026e-10	1	1	1	No change between Control Retina and P15 Retina	8.30335e-11	0.128825	-7.76246	Control Vitreous down vs P15 Vitreous	8.30335e-11	0.128825	-7.76246	Control Retina down vs P15 Vitreous	8.30335e-11	0.128825	-7.76246	P15 Retina down vs P15 Vitreous
Q8VBV7	1.48026e-10	8.30335e-11	7.76246	7.76246	Control Retina up vs P15 Retina	1	1	1	No change between Control Vitreous and P15 Vitreous	8.30335e-11	7.76246	7.76246	Control Retina up vs P15 Vitreous	1	1	1	No change between P15 Retina and P15 Vitreous
P22892	1.48026e-10	1	1	1	No change between Control Retina and P15 Retina	8.30335e-11	0.128825	-7.76246	Control Vitreous down vs P15 Vitreous	8.30335e-11	0.128825	-7.76246	Control Retina down vs P15 Vitreous	8.30335e-11	0.128825	-7.76246	P15 Retina down vs P15 Vitreous
A2RSX9	1.48026e-10	1	1	1	No change between Control Retina and P15 Retina	8.30335e-11	0.128825	-7.76246	Control Vitreous down vs P15 Vitreous	8.30335e-11	0.128825	-7.76246	Control Retina down vs P15 Vitreous	8.30335e-11	0.128825	-7.76246	P15 Retina down vs P15 Vitreous
Q9D8Y1	1.48026e-10	1	1	1	No change between Control Retina and P15 Retina	8.30335e-11	0.128825	-7.76246	Control Vitreous down vs P15 Vitreous	8.30335e-11	0.128825	-7.76246	Control Retina down vs P15 Vitreous	8.30335e-11	0.128825	-7.76246	P15 Retina down vs P15 Vitreous
Q8R2T8-2	1.48026e-10	1	1	1	No change between Control Retina and P15 Retina	8.30335e-11	0.128825	-7.76246	Control Vitreous down vs P15 Vitreous	8.30335e-11	0.128825	-7.76246	Control Retina down vs P15 Vitreous	8.30335e-11	0.128825	-7.76246	P15 Retina down vs P15 Vitreous
Q8BYB9	1.48026e-10	1	1	1	No change between Control Retina and P15 Retina	8.30335e-11	0.128825	-7.76246	Control Vitreous down vs P15 Vitreous	8.30335e-11	0.128825	-7.76246	Control Retina down vs P15 Vitreous	8.30335e-11	0.128825	-7.76246	P15 Retina down vs P15 Vitreous
Q8BFY9-2	1.48026e-10	1	1	1	No change between Control Retina and P15 Retina	8.30335e-11	0.128825	-7.76246	Control Vitreous down vs P15 Vitreous	8.30335e-11	0.128825	-7.76246	Control Retina down vs P15 Vitreous	8.30335e-11	0.128825	-7.76246	P15 Retina down vs P15 Vitreous
P23492	1.48026e-10	1	1	1	No change between Control Retina and P15 Retina	8.30335e-11	0.128825	-7.76246	Control Vitreous down vs P15 Vitreous	8.30335e-11	0.128825	-7.76246	Control Retina down vs P15 Vitreous	8.30335e-11	0.128825	-7.76246	P15 Retina down vs P15 Vitreous
P58044	1.48026e-10	8.30335e-11	0.128825	-7.76246	Control Retina down vs P15 Retina	1	1	1	No change between Control Vitreous and P15 Vitreous	1	1	1	No change between Control Retina and P15 Vitreous	8.30335e-11	7.76246	7.76246	P15 Retina up vs P15 Vitreous
E9Q0T8	1.48026e-10	8.30335e-11	0.128825	-7.76246	Control Retina down vs P15 Retina	1	1	1	No change between Control Vitreous and P15 Vitreous	1	1	1	No change between Control Retina and P15 Vitreous	8.30335e-11	7.76246	7.76246	P15 Retina up vs P15 Vitreous
Q61599	1.48026e-10	8.30335e-11	0.128825	-7.76246	Control Retina down vs P15 Retina	1	1	1	No change between Control Vitreous and P15 Vitreous	1	1	1	No change between Control Retina and P15 Vitreous	8.30335e-11	7.76246	7.76246	P15 Retina up vs P15 Vitreous
O55234	1.4803e-10	1	1	1	No change between Control Retina and P15 Retina	8.3036e-11	0.234754	-4.25978	Control Vitreous down vs P15 Vitreous	8.3036e-11	0.234754	-4.25978	Control Retina down vs P15 Vitreous	8.3036e-11	0.234754	-4.25978	P15 Retina down vs P15 Vitreous
Q6WVG3	1.49677e-10	8.39591e-11	4.91073	4.91073	Control Retina up vs P15 Retina	1	1	1	No change between Control Vitreous and P15 Vitreous	8.39591e-11	4.91073	4.91073	Control Retina up vs P15 Vitreous	1	1	1	No change between P15 Retina and P15 Vitreous
O35344	1.49682e-10	8.39618e-11	7.76242	7.76242	Control Retina up vs P15 Retina	1	1	1	No change between Control Vitreous and P15 Vitreous	8.39618e-11	7.76242	7.76242	Control Retina up vs P15 Vitreous	1	1	1	No change between P15 Retina and P15 Vitreous
Q3TXS7	1.49688e-10	8.39651e-11	6.25663	6.25663	Control Retina up vs P15 Retina	1	1	1	No change between Control Vitreous and P15 Vitreous	8.39651e-11	6.25663	6.25663	Control Retina up vs P15 Vitreous	1	1	1	No change between P15 Retina and P15 Vitreous
Q7TQF7	1.49691e-10	8.39671e-11	4.5669	4.5669	Control Retina up vs P15 Retina	1	1	1	No change between Control Vitreous and P15 Vitreous	8.39671e-11	4.5669	4.5669	Control Retina up vs P15 Vitreous	1	1	1	No change between P15 Retina and P15 Vitreous
Q8QZY1	1.58867e-10	2.41258e-10	4.35258	4.35258	Control Retina up vs P15 Retina	3.28346e-10	0.242948	-4.1161	Control Vitreous down vs P15 Vitreous	0.184665	1.05745	1.05745	Control Retina up vs P15 Vitreous	3.28346e-10	0.242948	-4.1161	P15 Retina down vs P15 Vitreous
Q9CZX8	1.62807e-10	1.39294e-10	4.85372	4.85372	Control Retina up vs P15 Retina	7.78919e-10	0.280145	-3.56958	Control Vitreous down vs P15 Vitreous	4.50562e-05	1.35974	1.35974	Control Retina up vs P15 Vitreous	7.78919e-10	0.280145	-3.56958	P15 Retina down vs P15 Vitreous
Q99020	1.70013e-10	1.02976e-05	1.36976	1.36976	Control Retina up vs P15 Retina	5.22593e-11	0.224186	-4.46059	Control Vitreous down vs P15 Vitreous	0.0741085	0.935844	-1.06855	Control Retina down vs P15 Vitreous	2.44047e-06	0.683217	-1.46366	P15 Retina down vs P15 Vitreous
Q91YE6	1.71346e-10	1	1	1	No change between Control Retina and P15 Retina	9.61048e-11	0.128837	-7.76175	Control Vitreous down vs P15 Vitreous	9.61048e-11	0.128837	-7.76175	Control Retina down vs P15 Vitreous	9.61048e-11	0.128837	-7.76175	P15 Retina down vs P15 Vitreous
P57776-3	1.85531e-10	6.49033e-10	3.74535	3.74535	Control Retina up vs P15 Retina	1.89839e-10	0.214137	-4.6699	Control Vitreous down vs P15 Vitreous	0.000487942	0.80202	-1.24685	Control Retina down vs P15 Vitreous	1.89839e-10	0.214137	-4.6699	P15 Retina down vs P15 Vitreous
O55126	1.94715e-10	4.23007e-10	4.38582	4.38582	Control Retina up vs P15 Retina	2.82858e-10	0.211175	-4.73542	Control Vitreous down vs P15 Vitreous	0.10185	0.926173	-1.07971	Control Retina down vs P15 Vitreous	2.82858e-10	0.211175	-4.73542	P15 Retina down vs P15 Vitreous
O55022	2.01996e-10	1.88051e-10	4.84113	4.84113	Control Retina up vs P15 Retina	8.26875e-10	0.27002	-3.70343	Control Vitreous down vs P15 Vitreous	0.000153021	1.3072	1.3072	Control Retina up vs P15 Vitreous	8.26875e-10	0.27002	-3.70343	P15 Retina down vs P15 Vitreous
Q80TL0	2.09788e-10	8.88116e-10	3.73093	3.73093	Control Retina up vs P15 Retina	1.91604e-10	0.202579	-4.93635	Control Vitreous down vs P15 Vitreous	0.000124726	0.755807	-1.32309	Control Retina down vs P15 Vitreous	1.91604e-10	0.202579	-4.93635	P15 Retina down vs P15 Vitreous
Q91V61	2.12038e-10	3.07398e-10	4.15528	4.15528	Control Retina up vs P15 Retina	4.61552e-10	0.25835	-3.87073	Control Vitreous down vs P15 Vitreous	0.102047	1.07352	1.07352	Control Retina up vs P15 Vitreous	4.61552e-10	0.25835	-3.87073	P15 Retina down vs P15 Vitreous
Q9ER72-2	2.14183e-10	1	1	1	No change between Control Retina and P15 Retina	1.20111e-10	0.128856	-7.76062	Control Vitreous down vs P15 Vitreous	1.20111e-10	0.128856	-7.76062	Control Retina down vs P15 Vitreous	1.20111e-10	0.128856	-7.76062	P15 Retina down vs P15 Vitreous
Q9CQM5	2.14183e-10	1.20111e-10	0.128856	-7.76062	Control Retina down vs P15 Retina	1	1	1	No change between Control Vitreous and P15 Vitreous	1	1	1	No change between Control Retina and P15 Vitreous	1.20111e-10	7.76062	7.76062	P15 Retina up vs P15 Vitreous
P62918	2.14185e-10	1	1	1	No change between Control Retina and P15 Retina	1.20113e-10	0.175391	-5.70155	Control Vitreous down vs P15 Vitreous	1.20113e-10	0.175391	-5.70155	Control Retina down vs P15 Vitreous	1.20113e-10	0.175391	-5.70155	P15 Retina down vs P15 Vitreous
Q80TV8-2	2.14231e-10	1	1	1	No change between Control Retina and P15 Retina	1.20138e-10	0.177178	-5.64403	Control Vitreous down vs P15 Vitreous	1.20138e-10	0.177178	-5.64403	Control Retina down vs P15 Vitreous	1.20138e-10	0.177178	-5.64403	P15 Retina down vs P15 Vitreous
P70398	2.17347e-10	1	1	1	No change between Control Retina and P15 Retina	1.21884e-10	0.128857	-7.76056	Control Vitreous down vs P15 Vitreous	1.21884e-10	0.128857	-7.76056	Control Retina down vs P15 Vitreous	1.21884e-10	0.128857	-7.76056	P15 Retina down vs P15 Vitreous
Q8R5H6	2.23066e-10	1	1	1	No change between Control Retina and P15 Retina	1.25089e-10	0.128859	-7.76041	Control Vitreous down vs P15 Vitreous	1.25089e-10	0.128859	-7.76041	Control Retina down vs P15 Vitreous	1.25089e-10	0.128859	-7.76041	P15 Retina down vs P15 Vitreous
Q61792	2.23087e-10	1.251e-10	0.17912	-5.58285	Control Retina down vs P15 Retina	1	1	1	No change between Control Vitreous and P15 Vitreous	1	1	1	No change between Control Retina and P15 Vitreous	1.251e-10	5.58285	5.58285	P15 Retina up vs P15 Vitreous
P32067	2.23605e-10	2.28585e-10	4.18209	4.18209	Control Retina up vs P15 Retina	7.82603e-10	0.293547	-3.4066	Control Vitreous down vs P15 Vitreous	0.000563309	1.22764	1.22764	Control Retina up vs P15 Vitreous	7.82603e-10	0.293547	-3.4066	P15 Retina down vs P15 Vitreous
Q8K0U4	2.31885e-10	5.30921e-10	3.96181	3.96181	Control Retina up vs P15 Retina	3.22027e-10	0.230846	-4.33189	Control Vitreous down vs P15 Vitreous	0.0549808	0.914569	-1.09341	Control Retina down vs P15 Vitreous	3.22027e-10	0.230846	-4.33189	P15 Retina down vs P15 Vitreous
Q3U5M8	2.52615e-10	6.88783e-10	3.87954	3.87954	Control Retina up vs P15 Retina	3.0595e-10	0.222832	-4.48769	Control Vitreous down vs P15 Vitreous	0.00700274	0.864485	-1.15676	Control Retina down vs P15 Vitreous	3.0595e-10	0.222832	-4.48769	P15 Retina down vs P15 Vitreous
P21619-2	2.94379e-10	1.65042e-10	7.75888	7.75888	Control Retina up vs P15 Retina	1	1	1	No change between Control Vitreous and P15 Vitreous	1.65042e-10	7.75888	7.75888	Control Retina up vs P15 Vitreous	1	1	1	No change between P15 Retina and P15 Vitreous
P48722-2	3.08704e-10	2.40095e-10	4.34572	4.34572	Control Retina up vs P15 Retina	1.78478e-09	0.319335	-3.13151	Control Vitreous down vs P15 Vitreous	2.74604e-05	1.38774	1.38774	Control Retina up vs P15 Vitreous	1.78478e-09	0.319335	-3.13151	P15 Retina down vs P15 Vitreous
P11590	3.10229e-10	2.2983e-10	0.212923	-4.69653	Control Retina down vs P15 Retina	1.99687e-09	3.24936	3.24936	Control Vitreous up vs P15 Vitreous	1	1	1	No change between Control Retina and P15 Vitreous	2.2983e-10	4.69653	4.69653	P15 Retina up vs P15 Vitreous
Q00612	3.11051e-10	1.30709e-09	3.62527	3.62527	Control Retina up vs P15 Retina	2.84891e-10	0.210145	-4.75862	Control Vitreous down vs P15 Vitreous	0.000182855	0.761832	-1.31262	Control Retina down vs P15 Vitreous	2.84891e-10	0.210145	-4.75862	P15 Retina down vs P15 Vitreous
Q6ZWN5	3.35655e-10	3.2849e-10	4.6621	4.6621	Control Retina up vs P15 Retina	1.25804e-09	0.272476	-3.67005	Control Vitreous down vs P15 Vitreous	0.000447149	1.27031	1.27031	Control Retina up vs P15 Vitreous	1.25804e-09	0.272476	-3.67005	P15 Retina down vs P15 Vitreous
P47963	3.49047e-10	5.12008e-10	4.49509	4.49509	Control Retina up vs P15 Retina	7.47679e-10	0.238572	-4.19161	Control Vitreous down vs P15 Vitreous	0.14452	1.0724	1.0724	Control Retina up vs P15 Vitreous	7.47679e-10	0.238572	-4.19161	P15 Retina down vs P15 Vitreous
Q8R1Q8	3.55898e-10	6.26607e-10	4.07869	4.07869	Control Retina up vs P15 Retina	6.26607e-10	0.245177	-4.07869	Control Vitreous down vs P15 Vitreous	1	1	1	No change between Control Retina and P15 Vitreous	6.26607e-10	0.245177	-4.07869	P15 Retina down vs P15 Vitreous
O54734	3.57535e-10	4.1955e-10	4.51673	4.51673	Control Retina up vs P15 Retina	1.01626e-09	0.259503	-3.85352	Control Vitreous down vs P15 Vitreous	0.00558561	1.1721	1.1721	Control Retina up vs P15 Vitreous	1.01626e-09	0.259503	-3.85352	P15 Retina down vs P15 Vitreous
P16045	3.61357e-10	0.00208432	1.17333	1.17333	Control Retina up vs P15 Retina	2.82612e-10	3.81871	3.81871	Control Vitreous up vs P15 Vitreous	1.18835e-10	4.45447	4.45447	Control Retina up vs P15 Vitreous	2.92629e-10	3.79643	3.79643	P15 Retina up vs P15 Vitreous
Q61548-2	3.63013e-10	5.04399e-10	4.23788	4.23788	Control Retina up vs P15 Retina	8.28734e-10	0.257527	-3.88308	Control Vitreous down vs P15 Vitreous	0.0679568	1.09137	1.09137	Control Retina up vs P15 Vitreous	8.28734e-10	0.257527	-3.88308	P15 Retina down vs P15 Vitreous
Q9QZQ8-2	3.79028e-10	0.000179591	1.29465	1.29465	Control Retina up vs P15 Retina	1.67018e-10	0.206089	-4.85227	Control Vitreous down vs P15 Vitreous	0.432091	1.03318	1.03318	Control Retina up vs P15 Vitreous	0.000445656	0.798042	-1.25307	P15 Retina down vs P15 Vitreous
Q9Z130	3.9357e-10	3.87589e-06	1.50242	1.50242	Control Retina up vs P15 Retina	1.33629e-10	0.220997	-4.52495	Control Vitreous down vs P15 Vitreous	0.642455	0.982464	-1.01785	Control Retina down vs P15 Vitreous	2.80781e-06	0.653923	-1.52923	P15 Retina down vs P15 Vitreous
Q61735-2	3.99061e-10	3.97299e-10	4.73464	4.73464	Control Retina up vs P15 Retina	1.45247e-09	0.266899	-3.74674	Control Vitreous down vs P15 Vitreous	0.000644039	1.26367	1.26367	Control Retina up vs P15 Vitreous	1.45247e-09	0.266899	-3.74674	P15 Retina down vs P15 Vitreous
P39053-3	4.20169e-10	3.65579e-10	4.99789	4.99789	Control Retina up vs P15 Retina	1.93546e-09	0.271287	-3.68614	Control Vitreous down vs P15 Vitreous	0.000129237	1.35586	1.35586	Control Retina up vs P15 Vitreous	1.93546e-09	0.271287	-3.68614	P15 Retina down vs P15 Vitreous
P10126	4.32988e-10	0.000443261	1.35929	1.35929	Control Retina up vs P15 Retina	1.55653e-10	0.114584	-8.72721	Control Vitreous down vs P15 Vitreous	0.28853	0.940834	-1.06289	Control Retina down vs P15 Vitreous	0.000129891	0.692152	-1.44477	P15 Retina down vs P15 Vitreous
Q9QUI0	4.42338e-10	1.00161e-09	3.94955	3.94955	Control Retina up vs P15 Retina	6.18257e-10	0.232336	-4.30411	Control Vitreous down vs P15 Vitreous	0.0805166	0.917621	-1.08977	Control Retina down vs P15 Vitreous	6.18257e-10	0.232336	-4.30411	P15 Retina down vs P15 Vitreous
Q9JMH6-2	4.52962e-10	1	1	1	No change between Control Retina and P15 Retina	2.53857e-10	0.128927	-7.75631	Control Vitreous down vs P15 Vitreous	2.53857e-10	0.128927	-7.75631	Control Retina down vs P15 Vitreous	2.53857e-10	0.128927	-7.75631	P15 Retina down vs P15 Vitreous
Q64133	4.56865e-10	1	1	1	No change between Control Retina and P15 Retina	2.56042e-10	0.128928	-7.75625	Control Vitreous down vs P15 Vitreous	2.56042e-10	0.128928	-7.75625	Control Retina down vs P15 Vitreous	2.56042e-10	0.128928	-7.75625	P15 Retina down vs P15 Vitreous
P14131	4.64019e-10	5.08676e-10	3.90252	3.90252	Control Retina up vs P15 Retina	1.4524e-09	0.303249	-3.29762	Control Vitreous down vs P15 Vitreous	0.00260065	1.18344	1.18344	Control Retina up vs P15 Vitreous	1.4524e-09	0.303249	-3.29762	P15 Retina down vs P15 Vitreous
Q8BP67	4.86603e-10	9.84183e-10	4.07962	4.07962	Control Retina up vs P15 Retina	7.49804e-10	0.233408	-4.28434	Control Vitreous down vs P15 Vitreous	0.297126	0.952218	-1.05018	Control Retina down vs P15 Vitreous	7.49804e-10	0.233408	-4.28434	P15 Retina down vs P15 Vitreous
Q3U0V1	5.31838e-10	6.11864e-10	4.58193	4.58193	Control Retina up vs P15 Retina	1.55063e-09	0.25821	-3.87282	Control Vitreous down vs P15 Vitreous	0.00557886	1.1831	1.1831	Control Retina up vs P15 Vitreous	1.55063e-09	0.25821	-3.87282	P15 Retina down vs P15 Vitreous
O35639	5.49184e-10	8.30339e-05	1.31496	1.31496	Control Retina up vs P15 Retina	1.84372e-10	4.39548	4.39548	Control Vitreous up vs P15 Vitreous	2.35486e-10	4.20287	4.20287	Control Retina up vs P15 Vitreous	1.26662e-09	3.1962	3.1962	P15 Retina up vs P15 Vitreous
Q811C0	5.68236e-10	3.18393e-10	7.75482	7.75482	Control Retina up vs P15 Retina	1	1	1	No change between Control Vitreous and P15 Vitreous	3.18393e-10	7.75482	7.75482	Control Retina up vs P15 Vitreous	1	1	1	No change between P15 Retina and P15 Vitreous
P03930	5.77841e-10	1.0161e-09	3.71245	3.71245	Control Retina up vs P15 Retina	1.0161e-09	0.269364	-3.71245	Control Vitreous down vs P15 Vitreous	1	1	1	No change between Control Retina and P15 Vitreous	1.0161e-09	0.269364	-3.71245	P15 Retina down vs P15 Vitreous
P55096	5.77908e-10	1.01622e-09	4.41205	4.41205	Control Retina up vs P15 Retina	1.01622e-09	0.226652	-4.41205	Control Vitreous down vs P15 Vitreous	1	1	1	No change between Control Retina and P15 Vitreous	1.01622e-09	0.226652	-4.41205	P15 Retina down vs P15 Vitreous
Q9Z0U1	6.06625e-10	1	1	1	No change between Control Retina and P15 Retina	3.39881e-10	0.128959	-7.75439	Control Vitreous down vs P15 Vitreous	3.39881e-10	0.128959	-7.75439	Control Retina down vs P15 Vitreous	3.39881e-10	0.128959	-7.75439	P15 Retina down vs P15 Vitreous
Q9EPN1-3	6.06625e-10	1	1	1	No change between Control Retina and P15 Retina	3.39881e-10	0.128959	-7.75439	Control Vitreous down vs P15 Vitreous	3.39881e-10	0.128959	-7.75439	Control Retina down vs P15 Vitreous	3.39881e-10	0.128959	-7.75439	P15 Retina down vs P15 Vitreous
Q91VI7	6.1074e-10	0.00246349	1.19227	1.19227	Control Retina up vs P15 Retina	1	1	1	No change between Control Vitreous and P15 Vitreous	6.56564e-10	3.91226	3.91226	Control Retina up vs P15 Vitreous	1.96488e-09	3.28135	3.28135	P15 Retina up vs P15 Vitreous
P11404	6.54061e-10	1.30869e-09	0.214434	-4.66343	Control Retina down vs P15 Retina	1.01618e-09	4.90172	4.90172	Control Vitreous up vs P15 Vitreous	1	1	1	No change between Control Retina and P15 Vitreous	1.30869e-09	4.66343	4.66343	P15 Retina up vs P15 Vitreous
Q8R0Y6	6.57657e-10	1.3236e-09	4.37495	4.37495	Control Retina up vs P15 Retina	1.01633e-09	0.217445	-4.59887	Control Vitreous down vs P15 Vitreous	0.327234	0.951309	-1.05118	Control Retina down vs P15 Vitreous	1.01633e-09	0.217445	-4.59887	P15 Retina down vs P15 Vitreous
P50544	6.70962e-10	1	1	1	No change between Control Retina and P15 Retina	3.7589e-10	0.12897	-7.75371	Control Vitreous down vs P15 Vitreous	3.7589e-10	0.12897	-7.75371	Control Retina down vs P15 Vitreous	3.7589e-10	0.12897	-7.75371	P15 Retina down vs P15 Vitreous
P50247	7.18917e-10	6.76432e-10	4.62577	4.62577	Control Retina up vs P15 Retina	2.86491e-09	0.278871	-3.58589	Control Vitreous down vs P15 Vitreous	0.00052137	1.28999	1.28999	Control Retina up vs P15 Vitreous	2.86491e-09	0.278871	-3.58589	P15 Retina down vs P15 Vitreous
Q8CG76	7.44656e-10	1.3085e-09	3.9256	3.9256	Control Retina up vs P15 Retina	1.3085e-09	0.254738	-3.9256	Control Vitreous down vs P15 Vitreous	1	1	1	No change between Control Retina and P15 Vitreous	1.3085e-09	0.254738	-3.9256	P15 Retina down vs P15 Vitreous
O88712-2	7.49104e-10	1.21701e-09	4.24666	4.24666	Control Retina up vs P15 Retina	1.42708e-09	0.242338	-4.12646	Control Vitreous down vs P15 Vitreous	0.553085	1.02913	1.02913	Control Retina up vs P15 Vitreous	1.42708e-09	0.242338	-4.12646	P15 Retina down vs P15 Vitreous
Q62318	7.53083e-10	1.32327e-09	3.76161	3.76161	Control Retina up vs P15 Retina	1.32327e-09	0.265844	-3.76161	Control Vitreous down vs P15 Vitreous	1	1	1	No change between Control Retina and P15 Vitreous	1.32327e-09	0.265844	-3.76161	P15 Retina down vs P15 Vitreous
Q9Z218	7.53265e-10	1.32359e-09	4.78201	4.78201	Control Retina up vs P15 Retina	1.32359e-09	0.209117	-4.78201	Control Vitreous down vs P15 Vitreous	1	1	1	No change between Control Retina and P15 Vitreous	1.32359e-09	0.209117	-4.78201	P15 Retina down vs P15 Vitreous
Q91W90	7.68823e-10	1.52475e-09	4.67054	4.67054	Control Retina up vs P15 Retina	1.2031e-09	0.204342	-4.89376	Control Vitreous down vs P15 Vitreous	0.385439	0.954387	-1.04779	Control Retina down vs P15 Vitreous	1.2031e-09	0.204342	-4.89376	P15 Retina down vs P15 Vitreous
Q99LC3	7.9533e-10	7.18849e-10	4.16998	4.16998	Control Retina up vs P15 Retina	3.3994e-09	0.309113	-3.23507	Control Vitreous down vs P15 Vitreous	0.000352378	1.28899	1.28899	Control Retina up vs P15 Vitreous	3.3994e-09	0.309113	-3.23507	P15 Retina down vs P15 Vitreous
Q99JF8	8.29726e-10	0.000181948	1.29576	1.29576	Control Retina up vs P15 Retina	5.67671e-10	0.256286	-3.9019	Control Vitreous down vs P15 Vitreous	0.00418449	1.17004	1.17004	Control Retina up vs P15 Vitreous	0.0329785	0.902974	-1.10745	P15 Retina down vs P15 Vitreous
P35564	8.42372e-10	6.88753e-10	4.66125	4.66125	Control Retina up vs P15 Retina	4.35526e-09	0.295211	-3.38741	Control Vitreous down vs P15 Vitreous	0.000118816	1.37605	1.37605	Control Retina up vs P15 Vitreous	4.35526e-09	0.295211	-3.38741	P15 Retina down vs P15 Vitreous
Q9R1P0	9.75679e-10	1.01186e-09	4.29077	4.29077	Control Retina up vs P15 Retina	3.30587e-09	0.285194	-3.50639	Control Vitreous down vs P15 Vitreous	0.00221592	1.2237	1.2237	Control Retina up vs P15 Vitreous	3.30587e-09	0.285194	-3.50639	P15 Retina down vs P15 Vitreous
P12787	1.06885e-09	1.45443e-09	4.50357	4.50357	Control Retina up vs P15 Retina	2.48627e-09	0.244991	-4.08179	Control Vitreous down vs P15 Vitreous	0.0814862	1.10333	1.10333	Control Retina up vs P15 Vitreous	2.48627e-09	0.244991	-4.08179	P15 Retina down vs P15 Vitreous
Q66VB7	1.21977e-09	1.14066e-09	3.81713	3.81713	Control Retina up vs P15 Retina	4.89141e-09	0.327967	-3.04908	Control Vitreous down vs P15 Vitreous	0.000753059	1.2519	1.2519	Control Retina up vs P15 Vitreous	4.89141e-09	0.327967	-3.04908	P15 Retina down vs P15 Vitreous
P04345	1.30726e-09	2.8218e-10	0.391136	-2.55665	Control Retina down vs P15 Retina	0.000149068	0.845	-1.18343	Control Vitreous down vs P15 Vitreous	9.19942e-10	0.445269	-2.24583	Control Retina down vs P15 Vitreous	0.000848273	1.1384	1.1384	P15 Retina up vs P15 Vitreous
Q4VA93	1.32708e-09	5.63304e-09	3.61533	3.61533	Control Retina up vs P15 Retina	1.20115e-09	0.209767	-4.76721	Control Vitreous down vs P15 Vitreous	0.000553134	0.758375	-1.31861	Control Retina down vs P15 Vitreous	1.20115e-09	0.209767	-4.76721	P15 Retina down vs P15 Vitreous
Q9D8B4	1.35555e-09	7.58821e-10	4.50773	4.50773	Control Retina up vs P15 Retina	1	1	1	No change between Control Vitreous and P15 Vitreous	7.58821e-10	4.50773	4.50773	Control Retina up vs P15 Vitreous	1	1	1	No change between P15 Retina and P15 Vitreous
P62743	1.35556e-09	7.5883e-10	6.38001	6.38001	Control Retina up vs P15 Retina	1	1	1	No change between Control Vitreous and P15 Vitreous	7.5883e-10	6.38001	6.38001	Control Retina up vs P15 Vitreous	1	1	1	No change between P15 Retina and P15 Vitreous
D2XZ31	1.35556e-09	7.5883e-10	0.15674	-6.38001	Control Retina down vs P15 Retina	1	1	1	No change between Control Vitreous and P15 Vitreous	1	1	1	No change between Control Retina and P15 Vitreous	7.5883e-10	6.38001	6.38001	P15 Retina up vs P15 Vitreous
Q8BFR5-2	1.35563e-09	7.58866e-10	4.38847	4.38847	Control Retina up vs P15 Retina	1	1	1	No change between Control Vitreous and P15 Vitreous	7.58866e-10	4.38847	4.38847	Control Retina up vs P15 Vitreous	1	1	1	No change between P15 Retina and P15 Vitreous
P61264	1.35572e-09	7.5892e-10	4.24433	4.24433	Control Retina up vs P15 Retina	1	1	1	No change between Control Vitreous and P15 Vitreous	7.5892e-10	4.24433	4.24433	Control Retina up vs P15 Vitreous	1	1	1	No change between P15 Retina and P15 Vitreous
Q5M8N0	1.35573e-09	7.58925e-10	4.47787	4.47787	Control Retina up vs P15 Retina	1	1	1	No change between Control Vitreous and P15 Vitreous	7.58925e-10	4.47787	4.47787	Control Retina up vs P15 Vitreous	1	1	1	No change between P15 Retina and P15 Vitreous
P28481-1	1.35576e-09	1	1	1	No change between Control Retina and P15 Retina	7.58938e-10	0.221153	-4.52175	Control Vitreous down vs P15 Vitreous	7.58938e-10	0.221153	-4.52175	Control Retina down vs P15 Vitreous	7.58938e-10	0.221153	-4.52175	P15 Retina down vs P15 Vitreous
P55088-2	1.35578e-09	7.58952e-10	4.60466	4.60466	Control Retina up vs P15 Retina	1	1	1	No change between Control Vitreous and P15 Vitreous	7.58952e-10	4.60466	4.60466	Control Retina up vs P15 Vitreous	1	1	1	No change between P15 Retina and P15 Vitreous
Q62108-2	1.35592e-09	7.59028e-10	7.74837	7.74837	Control Retina up vs P15 Retina	1	1	1	No change between Control Vitreous and P15 Vitreous	7.59028e-10	7.74837	7.74837	Control Retina up vs P15 Vitreous	1	1	1	No change between P15 Retina and P15 Vitreous
Q99K01-2	1.35592e-09	1	1	1	No change between Control Retina and P15 Retina	7.59028e-10	0.129059	-7.74837	Control Vitreous down vs P15 Vitreous	7.59028e-10	0.129059	-7.74837	Control Retina down vs P15 Vitreous	7.59028e-10	0.129059	-7.74837	P15 Retina down vs P15 Vitreous
Q8K1X1	1.35592e-09	1	1	1	No change between Control Retina and P15 Retina	7.59028e-10	0.129059	-7.74837	Control Vitreous down vs P15 Vitreous	7.59028e-10	0.129059	-7.74837	Control Retina down vs P15 Vitreous	7.59028e-10	0.129059	-7.74837	P15 Retina down vs P15 Vitreous
Q8K0E8	1.35592e-09	1	1	1	No change between Control Retina and P15 Retina	7.59028e-10	0.129059	-7.74837	Control Vitreous down vs P15 Vitreous	7.59028e-10	0.129059	-7.74837	Control Retina down vs P15 Vitreous	7.59028e-10	0.129059	-7.74837	P15 Retina down vs P15 Vitreous
Q91V09	1.35592e-09	1	1	1	No change between Control Retina and P15 Retina	7.59028e-10	0.129059	-7.74837	Control Vitreous down vs P15 Vitreous	7.59028e-10	0.129059	-7.74837	Control Retina down vs P15 Vitreous	7.59028e-10	0.129059	-7.74837	P15 Retina down vs P15 Vitreous
Q8BFR4	1.35592e-09	1	1	1	No change between Control Retina and P15 Retina	7.59028e-10	0.129059	-7.74837	Control Vitreous down vs P15 Vitreous	7.59028e-10	0.129059	-7.74837	Control Retina down vs P15 Vitreous	7.59028e-10	0.129059	-7.74837	P15 Retina down vs P15 Vitreous
Q65Z40	1.35592e-09	1	1	1	No change between Control Retina and P15 Retina	7.59028e-10	0.129059	-7.74837	Control Vitreous down vs P15 Vitreous	7.59028e-10	0.129059	-7.74837	Control Retina down vs P15 Vitreous	7.59028e-10	0.129059	-7.74837	P15 Retina down vs P15 Vitreous
P61290	1.35592e-09	1	1	1	No change between Control Retina and P15 Retina	7.59028e-10	0.129059	-7.74837	Control Vitreous down vs P15 Vitreous	7.59028e-10	0.129059	-7.74837	Control Retina down vs P15 Vitreous	7.59028e-10	0.129059	-7.74837	P15 Retina down vs P15 Vitreous
O88851	1.35592e-09	7.59028e-10	0.129059	-7.74837	Control Retina down vs P15 Retina	1	1	1	No change between Control Vitreous and P15 Vitreous	1	1	1	No change between Control Retina and P15 Vitreous	7.59028e-10	7.74837	7.74837	P15 Retina up vs P15 Vitreous
P31725	1.35592e-09	7.59028e-10	0.129059	-7.74837	Control Retina down vs P15 Retina	1	1	1	No change between Control Vitreous and P15 Vitreous	1	1	1	No change between Control Retina and P15 Vitreous	7.59028e-10	7.74837	7.74837	P15 Retina up vs P15 Vitreous
Q3TWN5	1.36077e-09	7.61742e-10	4.40421	4.40421	Control Retina up vs P15 Retina	1	1	1	No change between Control Vitreous and P15 Vitreous	7.61742e-10	4.40421	4.40421	Control Retina up vs P15 Vitreous	1	1	1	No change between P15 Retina and P15 Vitreous
Q8BMA6	1.37012e-09	1	1	1	No change between Control Retina and P15 Retina	7.66971e-10	0.156825	-6.37652	Control Vitreous down vs P15 Vitreous	7.66971e-10	0.156825	-6.37652	Control Retina down vs P15 Vitreous	7.66971e-10	0.156825	-6.37652	P15 Retina down vs P15 Vitreous
P62869	1.37029e-09	7.67063e-10	7.74825	7.74825	Control Retina up vs P15 Retina	1	1	1	No change between Control Vitreous and P15 Vitreous	7.67063e-10	7.74825	7.74825	Control Retina up vs P15 Vitreous	1	1	1	No change between P15 Retina and P15 Vitreous
P63158	1.45657e-09	0.0659464	1.09518	1.09518	Control Retina up vs P15 Retina	4.26741e-10	0.21879	-4.57059	Control Vitreous down vs P15 Vitreous	0.0067051	0.85644	-1.16762	Control Retina down vs P15 Vitreous	0.000425845	0.782007	-1.27876	P15 Retina down vs P15 Vitreous
P49312	1.52663e-09	0.00018997	0.760178	-1.31548	Control Retina down vs P15 Retina	9.89244e-10	0.258702	-3.86546	Control Vitreous down vs P15 Vitreous	0.0169724	0.880823	-1.1353	Control Retina down vs P15 Vitreous	0.00823684	1.15871	1.15871	P15 Retina up vs P15 Vitreous
Q9DCJ9	1.59288e-09	1.41616e-09	4.08304	4.08304	Control Retina up vs P15 Retina	6.97214e-09	0.316472	-3.15984	Control Vitreous down vs P15 Vitreous	0.000526214	1.29217	1.29217	Control Retina up vs P15 Vitreous	6.97214e-09	0.316472	-3.15984	P15 Retina down vs P15 Vitreous
D3YYY1	1.59459e-09	0.587934	1.02735	1.02735	Control Retina up vs P15 Retina	1	1	1	No change between Control Vitreous and P15 Vitreous	2.58416e-09	3.88025	3.88025	Control Retina up vs P15 Vitreous	3.03066e-09	3.77693	3.77693	P15 Retina up vs P15 Vitreous
P16015	1.59657e-09	2.51827e-09	0.247838	-4.0349	Control Retina down vs P15 Retina	3.12385e-09	3.88674	3.88674	Control Vitreous up vs P15 Vitreous	1	1	1	No change between Control Retina and P15 Vitreous	2.51827e-09	4.0349	4.0349	P15 Retina up vs P15 Vitreous
O35633-2	1.68559e-09	2.25726e-09	4.60809	4.60809	Control Retina up vs P15 Retina	3.9852e-09	0.241211	-4.14574	Control Vitreous down vs P15 Vitreous	0.0809859	1.11152	1.11152	Control Retina up vs P15 Vitreous	3.9852e-09	0.241211	-4.14574	P15 Retina down vs P15 Vitreous
P56399	1.75632e-09	1.81908e-09	4.77009	4.77009	Control Retina up vs P15 Retina	5.9335e-09	0.260325	-3.84135	Control Vitreous down vs P15 Vitreous	0.00339872	1.24178	1.24178	Control Retina up vs P15 Vitreous	5.9335e-09	0.260325	-3.84135	P15 Retina down vs P15 Vitreous
Q8K1M3	1.89427e-09	2.47244e-09	4.20191	4.20191	Control Retina up vs P15 Retina	4.62049e-09	0.265374	-3.76826	Control Vitreous down vs P15 Vitreous	0.0624203	1.11508	1.11508	Control Retina up vs P15 Vitreous	4.62049e-09	0.265374	-3.76826	P15 Retina down vs P15 Vitreous
P60766-1	1.98685e-09	2.10251e-09	4.38376	4.38376	Control Retina up vs P15 Retina	6.48577e-09	0.277477	-3.6039	Control Vitreous down vs P15 Vitreous	0.00482392	1.21639	1.21639	Control Retina up vs P15 Vitreous	6.48577e-09	0.277477	-3.6039	P15 Retina down vs P15 Vitreous
Q9WVA4	2.04043e-09	7.58966e-10	0.228393	-4.37841	Control Retina down vs P15 Retina	1	1	1	No change between Control Vitreous and P15 Vitreous	1.46654e-09	0.256874	-3.89296	Control Retina down vs P15 Vitreous	0.0300209	1.1247	1.1247	P15 Retina up vs P15 Vitreous
P14824	2.2849e-09	0.0110474	0.848943	-1.17794	Control Retina down vs P15 Retina	1	1	1	No change between Control Vitreous and P15 Vitreous	6.81074e-09	3.48883	3.48883	Control Retina up vs P15 Vitreous	2.56809e-09	4.10961	4.10961	P15 Retina up vs P15 Vitreous
O35286	2.41903e-09	1	1	1	No change between Control Retina and P15 Retina	1.35313e-09	0.221598	-4.51268	Control Vitreous down vs P15 Vitreous	1.35313e-09	0.221598	-4.51268	Control Retina down vs P15 Vitreous	1.35313e-09	0.221598	-4.51268	P15 Retina down vs P15 Vitreous
P21460	2.63664e-09	1.47468e-09	0.15875	-6.29922	Control Retina down vs P15 Retina	1	1	1	No change between Control Vitreous and P15 Vitreous	1	1	1	No change between Control Retina and P15 Vitreous	1.47468e-09	6.29922	6.29922	P15 Retina up vs P15 Vitreous
P47753	2.65143e-09	3.62311e-09	4.29852	4.29852	Control Retina up vs P15 Retina	6.09216e-09	0.255219	-3.9182	Control Vitreous down vs P15 Vitreous	0.122566	1.09707	1.09707	Control Retina up vs P15 Vitreous	6.09216e-09	0.255219	-3.9182	P15 Retina down vs P15 Vitreous
Q8VCR7	2.69419e-09	9.94908e-10	0.232775	-4.29599	Control Retina down vs P15 Retina	0.0414129	0.895292	-1.11695	Control Vitreous down vs P15 Vitreous	1.45242e-09	0.249109	-4.01431	Control Retina down vs P15 Vitreous	0.175085	1.07017	1.07017	P15 Retina up vs P15 Vitreous
Q61543	2.75664e-09	3.9852e-09	4.96525	4.96525	Control Retina up vs P15 Retina	5.92176e-09	0.21778	-4.5918	Control Vitreous down vs P15 Vitreous	0.22652	1.08133	1.08133	Control Retina up vs P15 Vitreous	5.92176e-09	0.21778	-4.5918	P15 Retina down vs P15 Vitreous
Q8BWF0	2.75679e-09	3.98541e-09	4.17904	4.17904	Control Retina up vs P15 Retina	5.9221e-09	0.256584	-3.89736	Control Vitreous down vs P15 Vitreous	0.226516	1.07227	1.07227	Control Retina up vs P15 Vitreous	5.9221e-09	0.256584	-3.89736	P15 Retina down vs P15 Vitreous
A0ZNJ2	2.78672e-09	4.02751e-09	4.65967	4.65967	Control Retina up vs P15 Retina	5.98781e-09	0.231366	-4.32215	Control Vitreous down vs P15 Vitreous	0.226519	1.07809	1.07809	Control Retina up vs P15 Vitreous	5.98781e-09	0.231366	-4.32215	P15 Retina down vs P15 Vitreous
P14231	2.87086e-09	2.24825e-09	5.05184	5.05184	Control Retina up vs P15 Retina	1.60189e-08	0.282595	-3.53864	Control Vitreous down vs P15 Vitreous	0.000222192	1.42762	1.42762	Control Retina up vs P15 Vitreous	1.60189e-08	0.282595	-3.53864	P15 Retina down vs P15 Vitreous
Q9CPY7-2	3.07777e-09	3.84647e-09	4.50727	4.50727	Control Retina up vs P15 Retina	7.90515e-09	0.252917	-3.95387	Control Vitreous down vs P15 Vitreous	0.0469413	1.13997	1.13997	Control Retina up vs P15 Vitreous	7.90515e-09	0.252917	-3.95387	P15 Retina down vs P15 Vitreous
Q8JZN5	3.24662e-09	6.09111e-09	4.71159	4.71159	Control Retina up vs P15 Retina	5.29805e-09	0.206472	-4.84327	Control Vitreous down vs P15 Vitreous	0.662889	0.972812	-1.02795	Control Retina down vs P15 Vitreous	5.29805e-09	0.206472	-4.84327	P15 Retina down vs P15 Vitreous
P63328-2	3.25562e-09	1.50892e-08	3.84245	3.84245	Control Retina up vs P15 Retina	2.79536e-09	0.189019	-5.29046	Control Vitreous down vs P15 Vitreous	0.000653709	0.726298	-1.37685	Control Retina down vs P15 Vitreous	2.79536e-09	0.189019	-5.29046	P15 Retina down vs P15 Vitreous
S4R2L0	3.37478e-09	1	1	1	No change between Control Retina and P15 Retina	1.88684e-09	0.198835	-5.0293	Control Vitreous down vs P15 Vitreous	1.88684e-09	0.198835	-5.0293	Control Retina down vs P15 Vitreous	1.88684e-09	0.198835	-5.0293	P15 Retina down vs P15 Vitreous
Q921M3	3.37507e-09	1	1	1	No change between Control Retina and P15 Retina	1.887e-09	0.186068	-5.37437	Control Vitreous down vs P15 Vitreous	1.887e-09	0.186068	-5.37437	Control Retina down vs P15 Vitreous	1.887e-09	0.186068	-5.37437	P15 Retina down vs P15 Vitreous
P83887	3.37526e-09	1	1	1	No change between Control Retina and P15 Retina	1.88711e-09	0.129201	-7.73987	Control Vitreous down vs P15 Vitreous	1.88711e-09	0.129201	-7.73987	Control Retina down vs P15 Vitreous	1.88711e-09	0.129201	-7.73987	P15 Retina down vs P15 Vitreous
Q8VD63	3.37526e-09	1	1	1	No change between Control Retina and P15 Retina	1.88711e-09	0.129201	-7.73987	Control Vitreous down vs P15 Vitreous	1.88711e-09	0.129201	-7.73987	Control Retina down vs P15 Vitreous	1.88711e-09	0.129201	-7.73987	P15 Retina down vs P15 Vitreous
Q9JI46	3.37526e-09	1.88711e-09	0.129201	-7.73987	Control Retina down vs P15 Retina	1	1	1	No change between Control Vitreous and P15 Vitreous	1	1	1	No change between Control Retina and P15 Vitreous	1.88711e-09	7.73987	7.73987	P15 Retina up vs P15 Vitreous
Q9D6J5	3.41031e-09	1	1	1	No change between Control Retina and P15 Retina	1.90668e-09	0.129203	-7.73978	Control Vitreous down vs P15 Vitreous	1.90668e-09	0.129203	-7.73978	Control Retina down vs P15 Vitreous	1.90668e-09	0.129203	-7.73978	P15 Retina down vs P15 Vitreous
Q9Z1N5	3.63037e-09	0.000710835	1.29938	1.29938	Control Retina up vs P15 Retina	8.46879e-10	0.200578	-4.9856	Control Vitreous down vs P15 Vitreous	0.00424462	0.823356	-1.21454	Control Retina down vs P15 Vitreous	1.49185e-05	0.633653	-1.57815	P15 Retina down vs P15 Vitreous
Q9CQM9	3.66386e-09	0.0268882	0.877149	-1.14006	Control Retina down vs P15 Retina	9.24517e-10	0.209195	-4.78022	Control Vitreous down vs P15 Vitreous	0.000141934	0.720229	-1.38845	Control Retina down vs P15 Vitreous	0.00359946	0.821102	-1.21788	P15 Retina down vs P15 Vitreous
P35980	3.84505e-09	1.24986e-08	3.38943	3.38943	Control Retina up vs P15 Retina	4.06248e-09	0.244863	-4.08392	Control Vitreous down vs P15 Vitreous	0.00752922	0.829946	-1.2049	Control Retina down vs P15 Vitreous	4.06248e-09	0.244863	-4.08392	P15 Retina down vs P15 Vitreous
Q99KK2	4.00655e-09	1.58023e-08	3.73836	3.73836	Control Retina up vs P15 Retina	3.75641e-09	0.205684	-4.86184	Control Vitreous down vs P15 Vitreous	0.00201594	0.768919	-1.30053	Control Retina down vs P15 Vitreous	3.75641e-09	0.205684	-4.86184	P15 Retina down vs P15 Vitreous
Q9JIS5	4.11522e-09	1.49723e-08	3.55201	3.55201	Control Retina up vs P15 Retina	4.04734e-09	0.224118	-4.46194	Control Vitreous down vs P15 Vitreous	0.00350274	0.796069	-1.25617	Control Retina down vs P15 Vitreous	4.04734e-09	0.224118	-4.46194	P15 Retina down vs P15 Vitreous
Q8VDD5	4.29822e-09	5.37541e-09	3.80369	3.80369	Control Retina up vs P15 Retina	1.09935e-08	0.295115	-3.38851	Control Vitreous down vs P15 Vitreous	0.0557066	1.12253	1.12253	Control Retina up vs P15 Vitreous	1.09935e-08	0.295115	-3.38851	P15 Retina down vs P15 Vitreous
Q5FWK3	4.87253e-09	2.72266e-09	4.00672	4.00672	Control Retina up vs P15 Retina	1	1	1	No change between Control Vitreous and P15 Vitreous	2.72266e-09	4.00672	4.00672	Control Retina up vs P15 Vitreous	1	1	1	No change between P15 Retina and P15 Vitreous
Q8BTM8	4.92511e-09	2.75198e-09	4.24059	4.24059	Control Retina up vs P15 Retina	1	1	1	No change between Control Vitreous and P15 Vitreous	2.75198e-09	4.24059	4.24059	Control Retina up vs P15 Vitreous	1	1	1	No change between P15 Retina and P15 Vitreous
Q8K2C9	4.98502e-09	2.78541e-09	4.76732	4.76732	Control Retina up vs P15 Retina	1	1	1	No change between Control Vitreous and P15 Vitreous	2.78541e-09	4.76732	4.76732	Control Retina up vs P15 Vitreous	1	1	1	No change between P15 Retina and P15 Vitreous
Q9CR20	4.98588e-09	1	1	1	No change between Control Retina and P15 Retina	2.78589e-09	0.129273	-7.7356	Control Vitreous down vs P15 Vitreous	2.78589e-09	0.129273	-7.7356	Control Retina down vs P15 Vitreous	2.78589e-09	0.129273	-7.7356	P15 Retina down vs P15 Vitreous
F8VQ65	5.04058e-09	1	1	1	No change between Control Retina and P15 Retina	2.8164e-09	0.129274	-7.73549	Control Vitreous down vs P15 Vitreous	2.8164e-09	0.129274	-7.73549	Control Retina down vs P15 Vitreous	2.8164e-09	0.129274	-7.73549	P15 Retina down vs P15 Vitreous
P23927	5.0955e-09	1.02109e-09	4.30951	4.30951	Control Retina up vs P15 Retina	1.71337e-06	0.56762	-1.76174	Control Vitreous down vs P15 Vitreous	5.59409e-05	1.42499	1.42499	Control Retina up vs P15 Vitreous	9.21924e-09	0.330662	-3.02424	P15 Retina down vs P15 Vitreous
P97494	5.26108e-09	1.21635e-08	3.91624	3.91624	Control Retina up vs P15 Retina	7.11419e-09	0.232003	-4.31029	Control Vitreous down vs P15 Vitreous	0.140162	0.908581	-1.10062	Control Retina down vs P15 Vitreous	7.11419e-09	0.232003	-4.31029	P15 Retina down vs P15 Vitreous
Q921F4	5.26204e-09	1.21657e-08	4.5235	4.5235	Control Retina up vs P15 Retina	7.11547e-09	0.198835	-5.0293	Control Vitreous down vs P15 Vitreous	0.140168	0.899428	-1.11182	Control Retina down vs P15 Vitreous	7.11547e-09	0.198835	-5.0293	P15 Retina down vs P15 Vitreous
P47754	5.50137e-09	4.25242e-09	4.99322	4.99322	Control Retina up vs P15 Retina	3.12897e-08	0.286816	-3.48656	Control Vitreous down vs P15 Vitreous	0.000342765	1.43213	1.43213	Control Retina up vs P15 Vitreous	3.12897e-08	0.286816	-3.48656	P15 Retina down vs P15 Vitreous
P63005-2	5.71033e-09	9.45986e-09	4.05672	4.05672	Control Retina up vs P15 Retina	1.04912e-08	0.251038	-3.98347	Control Vitreous down vs P15 Vitreous	0.762137	1.01839	1.01839	Control Retina up vs P15 Vitreous	1.04912e-08	0.251038	-3.98347	P15 Retina down vs P15 Vitreous
Q9D051	5.84846e-09	6.79304e-09	4.11496	4.11496	Control Retina up vs P15 Retina	1.6476e-08	0.282372	-3.54143	Control Vitreous down vs P15 Vitreous	0.0286595	1.16195	1.16195	Control Retina up vs P15 Vitreous	1.6476e-08	0.282372	-3.54143	P15 Retina down vs P15 Vitreous
P63054	6.3293e-09	2.03259e-09	0.203839	-4.90583	Control Retina down vs P15 Retina	0.152445	0.917553	-1.08986	Control Vitreous down vs P15 Vitreous	4.09615e-09	0.233198	-4.2882	Control Retina down vs P15 Vitreous	0.0385322	1.14403	1.14403	P15 Retina up vs P15 Vitreous
Q00PI9	6.47702e-09	1.21674e-08	3.89736	3.89736	Control Retina up vs P15 Retina	1.04922e-08	0.25006	-3.99904	Control Vitreous down vs P15 Vitreous	0.67058	0.974574	-1.02609	Control Retina down vs P15 Vitreous	1.04922e-08	0.25006	-3.99904	P15 Retina down vs P15 Vitreous
Q791V5	6.5499e-09	1.23049e-08	3.94232	3.94232	Control Retina up vs P15 Retina	1.06086e-08	0.247146	-4.0462	Control Vitreous down vs P15 Vitreous	0.67058	0.974326	-1.02635	Control Retina down vs P15 Vitreous	1.06086e-08	0.247146	-4.0462	P15 Retina down vs P15 Vitreous
P23591	7.11399e-09	1	1	1	No change between Control Retina and P15 Retina	3.97253e-09	0.129344	-7.73133	Control Vitreous down vs P15 Vitreous	3.97253e-09	0.129344	-7.73133	Control Retina down vs P15 Vitreous	3.97253e-09	0.129344	-7.73133	P15 Retina down vs P15 Vitreous
P19536	7.11399e-09	3.97253e-09	7.73133	7.73133	Control Retina up vs P15 Retina	1	1	1	No change between Control Vitreous and P15 Vitreous	3.97253e-09	7.73133	7.73133	Control Retina up vs P15 Vitreous	1	1	1	No change between P15 Retina and P15 Vitreous
Q8C5H1	7.11399e-09	1	1	1	No change between Control Retina and P15 Retina	3.97253e-09	7.73133	7.73133	Control Vitreous up vs P15 Vitreous	1	1	1	No change between Control Retina and P15 Vitreous	1	1	1	No change between P15 Retina and P15 Vitreous
Q8R191	7.11421e-09	3.97265e-09	4.74815	4.74815	Control Retina up vs P15 Retina	1	1	1	No change between Control Vitreous and P15 Vitreous	3.97265e-09	4.74815	4.74815	Control Retina up vs P15 Vitreous	1	1	1	No change between P15 Retina and P15 Vitreous
Q62167	7.21624e-09	4.93027e-08	3.2424	3.2424	Control Retina up vs P15 Retina	5.13248e-09	0.208644	-4.79285	Control Vitreous down vs P15 Vitreous	0.000191051	0.676507	-1.47818	Control Retina down vs P15 Vitreous	5.13248e-09	0.208644	-4.79285	P15 Retina down vs P15 Vitreous
Q61699-2	7.25426e-09	9.57364e-09	4.33653	4.33653	Control Retina up vs P15 Retina	1.72229e-08	0.256173	-3.90361	Control Vitreous down vs P15 Vitreous	0.123185	1.1109	1.1109	Control Retina up vs P15 Vitreous	1.72229e-08	0.256173	-3.90361	P15 Retina down vs P15 Vitreous
Q6P5F9	8.73426e-09	1.18617e-08	4.08336	4.08336	Control Retina up vs P15 Retina	1.99745e-08	0.267942	-3.73215	Control Vitreous down vs P15 Vitreous	0.173215	1.0941	1.0941	Control Retina up vs P15 Vitreous	1.99745e-08	0.267942	-3.73215	P15 Retina down vs P15 Vitreous
Q3U133	9.10642e-09	2.24596e-08	0.252033	-3.96773	Control Retina down vs P15 Retina	1.16366e-08	0.223574	-4.47278	Control Vitreous down vs P15 Vitreous	1.16366e-08	0.223574	-4.47278	Control Retina down vs P15 Vitreous	0.0975861	0.887082	-1.12729	P15 Retina down vs P15 Vitreous
O89053	9.49337e-09	1	1	1	No change between Control Retina and P15 Retina	5.29831e-09	0.129406	-7.72759	Control Vitreous down vs P15 Vitreous	5.29831e-09	0.129406	-7.72759	Control Retina down vs P15 Vitreous	5.29831e-09	0.129406	-7.72759	P15 Retina down vs P15 Vitreous
Q5DTL9-2	9.49337e-09	1	1	1	No change between Control Retina and P15 Retina	5.29831e-09	0.129406	-7.72759	Control Vitreous down vs P15 Vitreous	5.29831e-09	0.129406	-7.72759	Control Retina down vs P15 Vitreous	5.29831e-09	0.129406	-7.72759	P15 Retina down vs P15 Vitreous
Q04447	9.79098e-09	1.44623e-08	3.23219	3.23219	Control Retina up vs P15 Retina	2.01885e-08	0.324791	-3.0789	Control Vitreous down vs P15 Vitreous	0.557536	1.03197	1.03197	Control Retina up vs P15 Vitreous	1.79226e-08	0.319281	-3.13204	P15 Retina down vs P15 Vitreous
P50396	1.17843e-08	7.81422e-08	1.28167	1.28167	Control Retina up vs P15 Retina	1.18181e-07	0.790265	-1.2654	Control Vitreous down vs P15 Vitreous	1.22663e-06	1.19011	1.19011	Control Retina up vs P15 Vitreous	0.000575254	0.928558	-1.07694	P15 Retina down vs P15 Vitreous
P07356	1.22604e-08	0.0332536	1.15817	1.15817	Control Retina up vs P15 Retina	2.1704e-08	0.289648	-3.45247	Control Vitreous down vs P15 Vitreous	0.000434916	1.38841	1.38841	Control Retina up vs P15 Vitreous	0.0131848	1.1988	1.1988	P15 Retina up vs P15 Vitreous
Q6PDI5-2	1.75477e-08	1	1	1	No change between Control Retina and P15 Retina	9.78083e-09	0.129557	-7.71864	Control Vitreous down vs P15 Vitreous	9.78083e-09	0.129557	-7.71864	Control Retina down vs P15 Vitreous	9.78083e-09	0.129557	-7.71864	P15 Retina down vs P15 Vitreous
Q9D554	1.75477e-08	1	1	1	No change between Control Retina and P15 Retina	9.78083e-09	0.129557	-7.71864	Control Vitreous down vs P15 Vitreous	9.78083e-09	0.129557	-7.71864	Control Retina down vs P15 Vitreous	9.78083e-09	0.129557	-7.71864	P15 Retina down vs P15 Vitreous
Q9QY15	1.77393e-08	1	1	1	No change between Control Retina and P15 Retina	9.88736e-09	0.12956	-7.71846	Control Vitreous down vs P15 Vitreous	9.88736e-09	0.12956	-7.71846	Control Retina down vs P15 Vitreous	9.88736e-09	0.12956	-7.71846	P15 Retina down vs P15 Vitreous
Q9D517	1.78996e-08	3.19678e-08	4.74079	4.74079	Control Retina up vs P15 Retina	3.00987e-08	0.208427	-4.79784	Control Vitreous down vs P15 Vitreous	0.877961	0.98811	-1.01203	Control Retina down vs P15 Vitreous	3.00987e-08	0.208427	-4.79784	P15 Retina down vs P15 Vitreous
P68368	1.86861e-08	2.71415e-05	1.89562	1.89562	Control Retina up vs P15 Retina	3.34262e-09	0.128071	-7.80816	Control Vitreous down vs P15 Vitreous	0.000268561	0.63016	-1.5869	Control Retina down vs P15 Vitreous	4.48001e-07	0.33243	-3.00816	P15 Retina down vs P15 Vitreous
P50114	2.20448e-08	1.22809e-08	0.129619	-7.71493	Control Retina down vs P15 Retina	1	1	1	No change between Control Vitreous and P15 Vitreous	1	1	1	No change between Control Retina and P15 Vitreous	1.22809e-08	7.71493	7.71493	P15 Retina up vs P15 Vitreous
Q8BIS8	2.22351e-08	1.23867e-08	7.7148	7.7148	Control Retina up vs P15 Retina	1	1	1	No change between Control Vitreous and P15 Vitreous	1.23867e-08	7.7148	7.7148	Control Retina up vs P15 Vitreous	1	1	1	No change between P15 Retina and P15 Vitreous
Q9D0F9	2.43353e-08	0.00187642	1.34071	1.34071	Control Retina up vs P15 Retina	9.17327e-09	0.210676	-4.74662	Control Vitreous down vs P15 Vitreous	0.929665	0.994147	-1.00589	Control Retina down vs P15 Vitreous	0.00166566	0.741507	-1.34861	P15 Retina down vs P15 Vitreous
Q9CQ54	2.51435e-08	4.34665e-08	4.47585	4.47585	Control Retina up vs P15 Retina	4.34665e-08	0.223421	-4.47585	Control Vitreous down vs P15 Vitreous	1	1	1	No change between Control Retina and P15 Vitreous	4.34665e-08	0.223421	-4.47585	P15 Retina down vs P15 Vitreous
Q9DBJ1	2.74088e-08	4.31018e-07	1.26	1.26	Control Retina up vs P15 Retina	8.2942e-08	0.751602	-1.33049	Control Vitreous down vs P15 Vitreous	1.92182e-06	0.82672	-1.2096	Control Retina down vs P15 Vitreous	3.86007e-09	0.656128	-1.52409	P15 Retina down vs P15 Vitreous
O35486	2.81634e-08	5.24093e-06	1.57217	1.57217	Control Retina up vs P15 Retina	9.46136e-09	2.77658	2.77658	Control Vitreous up vs P15 Vitreous	3.19762e-06	1.62099	1.62099	Control Retina up vs P15 Vitreous	0.491537	1.03106	1.03106	P15 Retina up vs P15 Vitreous
A2AGT5-2	2.8395e-08	1	1	1	No change between Control Retina and P15 Retina	1.58086e-08	0.129691	-7.71061	Control Vitreous down vs P15 Vitreous	1.58086e-08	0.129691	-7.71061	Control Retina down vs P15 Vitreous	1.58086e-08	0.129691	-7.71061	P15 Retina down vs P15 Vitreous
Q64522	2.8471e-08	1.38728e-07	3.11988	3.11988	Control Retina up vs P15 Retina	2.2496e-08	0.238186	-4.1984	Control Vitreous down vs P15 Vitreous	0.517819	0.955998	-1.04603	Control Retina down vs P15 Vitreous	1.0245e-07	0.306421	-3.26348	P15 Retina down vs P15 Vitreous
Q62422	2.9982e-08	0.418784	0.936097	-1.06827	Control Retina down vs P15 Retina	1	1	1	No change between Control Vitreous and P15 Vitreous	6.1863e-08	4.34555	4.34555	Control Retina up vs P15 Vitreous	4.38066e-08	4.6422	4.6422	P15 Retina up vs P15 Vitreous
Q9CQI6	3.15617e-08	8.125e-09	1.41071	1.41071	Control Retina up vs P15 Retina	4.42388e-06	1.16526	1.16526	Control Vitreous up vs P15 Vitreous	5.23921e-07	1.22404	1.22404	Control Retina up vs P15 Vitreous	7.75411e-06	0.867677	-1.1525	P15 Retina down vs P15 Vitreous
Q6PDQ2	3.23956e-08	1	1	1	No change between Control Retina and P15 Retina	1.80297e-08	0.129732	-7.70821	Control Vitreous down vs P15 Vitreous	1.80297e-08	0.129732	-7.70821	Control Retina down vs P15 Vitreous	1.80297e-08	0.129732	-7.70821	P15 Retina down vs P15 Vitreous
Q61655	3.40608e-08	1	1	1	No change between Control Retina and P15 Retina	1.8954e-08	0.129747	-7.7073	Control Vitreous down vs P15 Vitreous	1.8954e-08	0.129747	-7.7073	Control Retina down vs P15 Vitreous	1.8954e-08	0.129747	-7.7073	P15 Retina down vs P15 Vitreous
Q3THB4	4.53214e-08	1.06453e-05	1.45403	1.45403	Control Retina up vs P15 Retina	9.55246e-09	0.395456	-2.52873	Control Vitreous down vs P15 Vitreous	0.000602954	0.810082	-1.23444	Control Retina down vs P15 Vitreous	3.5515e-07	0.557129	-1.79492	P15 Retina down vs P15 Vitreous
Q9QY76	4.9528e-08	2.75322e-08	7.70001	7.70001	Control Retina up vs P15 Retina	1	1	1	No change between Control Vitreous and P15 Vitreous	2.75322e-08	7.70001	7.70001	Control Retina up vs P15 Vitreous	1	1	1	No change between P15 Retina and P15 Vitreous
Q9R190	5.04342e-08	1	1	1	No change between Control Retina and P15 Retina	2.80344e-08	0.129876	-7.69963	Control Vitreous down vs P15 Vitreous	2.80344e-08	0.129876	-7.69963	Control Retina down vs P15 Vitreous	2.80344e-08	0.129876	-7.69963	P15 Retina down vs P15 Vitreous
B1AR69	5.11814e-08	7.0461e-08	3.54208	3.54208	Control Retina up vs P15 Retina	1.12177e-07	0.303682	-3.29292	Control Vitreous down vs P15 Vitreous	0.313439	1.07566	1.07566	Control Retina up vs P15 Vitreous	1.12177e-07	0.303682	-3.29292	P15 Retina down vs P15 Vitreous
P32883-2	6.03337e-08	3.35191e-08	7.69589	7.69589	Control Retina up vs P15 Retina	1	1	1	No change between Control Vitreous and P15 Vitreous	3.35191e-08	7.69589	7.69589	Control Retina up vs P15 Vitreous	1	1	1	No change between P15 Retina and P15 Vitreous
Q9DAK9	6.43006e-08	2.85918e-08	0.238083	-4.20021	Control Retina down vs P15 Retina	0.0918047	0.876891	-1.14039	Control Vitreous down vs P15 Vitreous	2.90315e-08	0.238746	-4.18855	Control Retina down vs P15 Vitreous	0.968662	1.00278	1.00278	P15 Retina up vs P15 Vitreous
O08583-2	6.64831e-08	1.20117e-07	4.71158	4.71158	Control Retina up vs P15 Retina	1.08411e-07	0.207944	-4.80899	Control Vitreous down vs P15 Vitreous	0.823847	0.979744	-1.02067	Control Retina down vs P15 Vitreous	1.08411e-07	0.207944	-4.80899	P15 Retina down vs P15 Vitreous
P20612	7.6518e-08	2.69581e-08	2.18896	2.18896	Control Retina up vs P15 Retina	1.92495e-06	0.636124	-1.57202	Control Vitreous down vs P15 Vitreous	0.000780786	1.21514	1.21514	Control Retina up vs P15 Vitreous	2.52987e-07	0.555122	-1.80141	P15 Retina down vs P15 Vitreous
P17182	1.04937e-07	2.65865e-06	2.06138	2.06138	Control Retina up vs P15 Retina	3.65193e-08	0.284343	-3.51688	Control Vitreous down vs P15 Vitreous	0.0013075	0.741261	-1.34905	Control Retina down vs P15 Vitreous	1.84226e-07	0.359596	-2.7809	P15 Retina down vs P15 Vitreous
P24622-2	1.22022e-07	5.23118e-08	4.58161	4.58161	Control Retina up vs P15 Retina	1.75201e-06	0.379826	-2.63278	Control Vitreous down vs P15 Vitreous	0.00520091	1.3484	1.3484	Control Retina up vs P15 Vitreous	2.88703e-07	0.294308	-3.3978	P15 Retina down vs P15 Vitreous
Q8BG05-2	1.31506e-07	0.0844103	1.15796	1.15796	Control Retina up vs P15 Retina	5.15842e-08	0.235686	-4.24293	Control Vitreous down vs P15 Vitreous	0.665916	0.967176	-1.03394	Control Retina down vs P15 Vitreous	0.0420028	0.83524	-1.19726	P15 Retina down vs P15 Vitreous
P04344	1.31797e-07	0.144971	1.07072	1.07072	Control Retina up vs P15 Retina	1.53397e-08	2.6065	2.6065	Control Vitreous up vs P15 Vitreous	3.70256e-06	1.604	1.604	Control Retina up vs P15 Vitreous	1.19404e-05	1.49805	1.49805	P15 Retina up vs P15 Vitreous
P05064	1.37604e-07	3.0835e-07	2.40752	2.40752	Control Retina up vs P15 Retina	2.30305e-07	0.401639	-2.4898	Control Vitreous down vs P15 Vitreous	0.0136909	0.836085	-1.19605	Control Retina down vs P15 Vitreous	7.25338e-08	0.347281	-2.87951	P15 Retina down vs P15 Vitreous
Q9CZB0	1.49074e-07	8.25621e-08	4.29315	4.29315	Control Retina up vs P15 Retina	1	1	1	No change between Control Vitreous and P15 Vitreous	8.25621e-08	4.29315	4.29315	Control Retina up vs P15 Vitreous	1	1	1	No change between P15 Retina and P15 Vitreous
Q61171	1.88495e-07	4.84148e-07	1.63645	1.63645	Control Retina up vs P15 Retina	3.61355e-07	0.599608	-1.66776	Control Vitreous down vs P15 Vitreous	0.00631732	1.13211	1.13211	Control Retina up vs P15 Vitreous	4.45956e-06	0.691808	-1.44549	P15 Retina down vs P15 Vitreous
Q9QUR7	2.05734e-07	1.13795e-07	0.130461	-7.66512	Control Retina down vs P15 Retina	1	1	1	No change between Control Vitreous and P15 Vitreous	1	1	1	No change between Control Retina and P15 Vitreous	1.13795e-07	7.66512	7.66512	P15 Retina up vs P15 Vitreous
P56480	2.20718e-07	1.00094e-06	1.662	1.662	Control Retina up vs P15 Retina	3.22753e-07	0.555347	-1.80068	Control Vitreous down vs P15 Vitreous	0.00750494	1.14576	1.14576	Control Retina up vs P15 Vitreous	1.0609e-05	0.689389	-1.45056	P15 Retina down vs P15 Vitreous
Q9WVJ5	2.53648e-07	3.54408e-06	2.41932	2.41932	Control Retina up vs P15 Retina	1.19967e-07	0.253927	-3.93814	Control Vitreous down vs P15 Vitreous	0.000950807	0.670486	-1.49146	Control Retina down vs P15 Vitreous	2.00683e-07	0.277138	-3.60831	P15 Retina down vs P15 Vitreous
Q3TFD9	4.07819e-07	1.25663e-07	4.78756	4.78756	Control Retina up vs P15 Retina	0.000114264	0.531776	-1.88049	Control Vitreous down vs P15 Vitreous	1.17302e-05	2.37643	2.37643	Control Retina up vs P15 Vitreous	5.49586e-05	0.496375	-2.0146	P15 Retina down vs P15 Vitreous
P62696	4.36847e-07	1.66423e-07	3.10127	3.10127	Control Retina up vs P15 Retina	1.40206e-05	1.88342	1.88342	Control Vitreous up vs P15 Vitreous	2.6953e-07	2.89752	2.89752	Control Retina up vs P15 Vitreous	0.345102	0.934303	-1.07032	P15 Retina down vs P15 Vitreous
Q00915	4.47601e-07	8.14246e-08	0.667586	-1.49793	Control Retina down vs P15 Retina	0.000326215	1.14138	1.14138	Control Vitreous up vs P15 Vitreous	0.00285396	0.910759	-1.09799	Control Retina down vs P15 Vitreous	6.30653e-07	1.36426	1.36426	P15 Retina up vs P15 Vitreous
Q9R0P5	4.68049e-07	1.00822e-05	2.10527	2.10527	Control Retina up vs P15 Retina	2.5724e-06	2.44141	2.44141	Control Vitreous up vs P15 Vitreous	5.7159e-08	4.30318	4.30318	Control Retina up vs P15 Vitreous	1.36158e-05	2.044	2.044	P15 Retina up vs P15 Vitreous
P84078	5.98791e-07	9.26881e-08	2.24906	2.24906	Control Retina up vs P15 Retina	0.513283	0.969685	-1.03126	Control Vitreous down vs P15 Vitreous	0.00102925	1.25337	1.25337	Control Retina up vs P15 Vitreous	1.168e-06	0.557286	-1.79441	P15 Retina down vs P15 Vitreous
P14152	7.26887e-07	0.324046	0.956948	-1.04499	Control Retina down vs P15 Retina	8.53069e-08	0.466609	-2.14312	Control Vitreous down vs P15 Vitreous	2.49698e-05	0.69637	-1.43602	Control Retina down vs P15 Vitreous	6.36289e-05	0.727699	-1.37419	P15 Retina down vs P15 Vitreous
Q8VHL5	8.04783e-07	0.000354146	1.31144	1.31144	Control Retina up vs P15 Retina	2.1307e-07	0.47637	-2.09921	Control Vitreous down vs P15 Vitreous	0.213471	0.939964	-1.06387	Control Retina down vs P15 Vitreous	8.63208e-05	0.716739	-1.39521	P15 Retina down vs P15 Vitreous
P10649	9.76902e-07	2.01759e-06	1.41083	1.41083	Control Retina up vs P15 Retina	0.0496617	0.936375	-1.06795	Control Vitreous down vs P15 Vitreous	7.39085e-07	1.48043	1.48043	Control Retina up vs P15 Vitreous	0.129057	1.04933	1.04933	P15 Retina up vs P15 Vitreous
Q8BFZ3	1.12662e-06	2.70033e-06	3.34509	3.34509	Control Retina up vs P15 Retina	3.07482e-06	0.305131	-3.27728	Control Vitreous down vs P15 Vitreous	0.00337032	1.53227	1.53227	Control Retina up vs P15 Vitreous	6.75185e-05	0.458066	-2.18309	P15 Retina down vs P15 Vitreous
P07091	1.72315e-06	0.000106236	1.21381	1.21381	Control Retina up vs P15 Retina	0.00166331	0.880378	-1.13588	Control Vitreous down vs P15 Vitreous	3.82807e-06	1.35687	1.35687	Control Retina up vs P15 Vitreous	0.00363883	1.11786	1.11786	P15 Retina up vs P15 Vitreous
P04342	1.91733e-06	0.000103881	0.782076	-1.27865	Control Retina down vs P15 Retina	5.64598e-07	1.64147	1.64147	Control Vitreous up vs P15 Vitreous	0.109397	1.06451	1.06451	Control Retina up vs P15 Vitreous	2.04109e-05	1.36113	1.36113	P15 Retina up vs P15 Vitreous
P05201	2.10149e-06	4.56813e-06	1.39718	1.39718	Control Retina up vs P15 Retina	1.35753e-05	0.748937	-1.33523	Control Vitreous down vs P15 Vitreous	0.000481834	1.19002	1.19002	Control Retina up vs P15 Vitreous	0.000811126	0.851732	-1.17408	P15 Retina down vs P15 Vitreous
P48774	2.28673e-06	0.00399914	1.63298	1.63298	Control Retina up vs P15 Retina	2.00827e-06	0.226008	-4.42463	Control Vitreous down vs P15 Vitreous	0.0359183	1.36261	1.36261	Control Retina up vs P15 Vitreous	0.178954	0.834433	-1.19842	P15 Retina down vs P15 Vitreous
Q9CQ60	2.38849e-06	0.000156039	1.19146	1.19146	Control Retina up vs P15 Retina	1.75275e-06	0.723858	-1.38149	Control Vitreous down vs P15 Vitreous	5.22092e-05	0.814915	-1.22712	Control Retina down vs P15 Vitreous	5.05737e-07	0.683962	-1.46207	P15 Retina down vs P15 Vitreous
P11499	2.53698e-06	0.000194577	1.65036	1.65036	Control Retina up vs P15 Retina	6.92323e-07	0.340583	-2.93614	Control Vitreous down vs P15 Vitreous	0.102925	0.867117	-1.15325	Control Retina down vs P15 Vitreous	3.3217e-05	0.52541	-1.90328	P15 Retina down vs P15 Vitreous
P70296	3.19611e-06	0.00027114	0.907369	-1.10209	Control Retina down vs P15 Retina	7.65338e-07	1.24186	1.24186	Control Vitreous up vs P15 Vitreous	0.00146652	1.07765	1.07765	Control Retina up vs P15 Vitreous	4.45048e-06	1.18766	1.18766	P15 Retina up vs P15 Vitreous
P84228	3.54437e-06	1.40817e-05	1.52029	1.52029	Control Retina up vs P15 Retina	2.97597e-06	0.59726	-1.67431	Control Vitreous down vs P15 Vitreous	0.0546236	0.904053	-1.10613	Control Retina down vs P15 Vitreous	2.79145e-06	0.594659	-1.68164	P15 Retina down vs P15 Vitreous
Q99PT1	3.90495e-06	0.542813	0.9854	-1.01482	Control Retina down vs P15 Retina	2.6655e-06	0.763491	-1.30977	Control Vitreous down vs P15 Vitreous	0.858732	1.00426	1.00426	Control Retina up vs P15 Vitreous	0.436301	1.01914	1.01914	P15 Retina up vs P15 Vitreous
E9QAS6	4.29284e-06	8.28802e-07	2.54707	2.54707	Control Retina up vs P15 Retina	0.00090157	0.702772	-1.42294	Control Vitreous down vs P15 Vitreous	0.00581686	1.29236	1.29236	Control Retina up vs P15 Vitreous	9.44245e-06	0.507392	-1.97086	P15 Retina down vs P15 Vitreous
Q9QXC6	7.10463e-06	1.10766e-06	2.99681	2.99681	Control Retina up vs P15 Retina	0.00663269	0.737118	-1.35663	Control Vitreous down vs P15 Vitreous	0.000646964	1.57294	1.57294	Control Retina up vs P15 Vitreous	5.83463e-05	0.524873	-1.90522	P15 Retina down vs P15 Vitreous
P48036	7.79376e-06	0.329975	0.859759	-1.16312	Control Retina down vs P15 Retina	0.0514767	0.716604	-1.39547	Control Vitreous down vs P15 Vitreous	5.85728e-05	3.06086	3.06086	Control Retina up vs P15 Vitreous	2.34407e-05	3.56014	3.56014	P15 Retina up vs P15 Vitreous
Q05816	8.08469e-06	0.273767	0.912961	-1.09534	Control Retina down vs P15 Retina	9.70485e-07	2.805	2.805	Control Vitreous up vs P15 Vitreous	0.000167931	1.66883	1.66883	Control Retina up vs P15 Vitreous	5.31827e-05	1.82793	1.82793	P15 Retina up vs P15 Vitreous
P31786	8.47583e-06	0.382933	0.953152	-1.04915	Control Retina down vs P15 Retina	1.12139e-06	1.97161	1.97161	Control Vitreous up vs P15 Vitreous	5.64159e-05	1.49364	1.49364	Control Retina up vs P15 Vitreous	2.49395e-05	1.56706	1.56706	P15 Retina up vs P15 Vitreous
P34884	1.09534e-05	1.98364e-06	2.16014	2.16014	Control Retina up vs P15 Retina	0.0795998	1.13602	1.13602	Control Vitreous up vs P15 Vitreous	0.0023314	1.3213	1.3213	Control Retina up vs P15 Vitreous	5.54856e-05	0.611673	-1.63486	P15 Retina down vs P15 Vitreous
P10107	1.10734e-05	1.48623e-05	1.42619	1.42619	Control Retina up vs P15 Retina	0.000387158	1.25052	1.25052	Control Vitreous up vs P15 Vitreous	1.7886e-06	1.60066	1.60066	Control Retina up vs P15 Vitreous	0.0166895	1.12234	1.12234	P15 Retina up vs P15 Vitreous
P35700	1.25694e-05	1.25887e-05	1.74828	1.74828	Control Retina up vs P15 Retina	7.52012e-05	0.646173	-1.54757	Control Vitreous down vs P15 Vitreous	0.00576518	1.24591	1.24591	Control Retina up vs P15 Vitreous	0.000428381	0.712651	-1.40321	P15 Retina down vs P15 Vitreous
P63028	1.33428e-05	0.000240373	0.751171	-1.33125	Control Retina down vs P15 Retina	1.36794e-05	0.651852	-1.53409	Control Vitreous down vs P15 Vitreous	0.00411656	0.834289	-1.19863	Control Retina down vs P15 Vitreous	0.0504803	1.11065	1.11065	P15 Retina up vs P15 Vitreous
Q9JJU9	1.44304e-05	0.000518353	1.41634	1.41634	Control Retina up vs P15 Retina	6.56231e-06	0.524734	-1.90573	Control Vitreous down vs P15 Vitreous	0.70291	1.02494	1.02494	Control Retina up vs P15 Vitreous	0.000831358	0.723655	-1.38187	P15 Retina down vs P15 Vitreous
Q9JJV1	2.05547e-05	3.13804e-06	2.6407	2.6407	Control Retina up vs P15 Retina	0.0255836	1.26216	1.26216	Control Vitreous up vs P15 Vitreous	0.00031709	1.66859	1.66859	Control Retina up vs P15 Vitreous	0.000649301	0.631874	-1.58259	P15 Retina down vs P15 Vitreous
P52480	2.23547e-05	1.1407e-05	6.16067	6.16067	Control Retina up vs P15 Retina	0.000158987	0.283617	-3.52588	Control Vitreous down vs P15 Vitreous	0.116305	1.3953	1.3953	Control Retina up vs P15 Vitreous	5.00279e-05	0.226485	-4.4153	P15 Retina down vs P15 Vitreous
A8DUK4	2.90665e-05	0.000425436	1.72296	1.72296	Control Retina up vs P15 Retina	1.05429e-05	0.399369	-2.50395	Control Vitreous down vs P15 Vitreous	0.054592	0.808487	-1.23688	Control Retina down vs P15 Vitreous	4.33949e-05	0.469244	-2.13109	P15 Retina down vs P15 Vitreous
O09131	2.95658e-05	0.000841264	0.835208	-1.19731	Control Retina down vs P15 Retina	2.06466e-05	0.734759	-1.36099	Control Vitreous down vs P15 Vitreous	0.00569417	0.878072	-1.13886	Control Retina down vs P15 Vitreous	0.187807	1.05132	1.05132	P15 Retina up vs P15 Vitreous
P56959	3.51625e-05	0.011871	1.16592	1.16592	Control Retina up vs P15 Retina	1	1	1	No change between Control Vitreous and P15 Vitreous	1.76015e-05	1.53629	1.53629	Control Retina up vs P15 Vitreous	0.000394772	1.31766	1.31766	P15 Retina up vs P15 Vitreous
P51855	3.71035e-05	1.14706e-05	2.11739	2.11739	Control Retina up vs P15 Retina	0.000834469	0.6668	-1.4997	Control Vitreous down vs P15 Vitreous	0.0286788	1.23122	1.23122	Control Retina up vs P15 Vitreous	0.000119517	0.58148	-1.71975	P15 Retina down vs P15 Vitreous
Q62048	4.95399e-05	0.00168906	0.831047	-1.2033	Control Retina down vs P15 Retina	5.08824e-05	1.36762	1.36762	Control Vitreous up vs P15 Vitreous	0.000700749	1.23758	1.23758	Control Retina up vs P15 Vitreous	8.73515e-06	1.48918	1.48918	P15 Retina up vs P15 Vitreous
P50543	6.24637e-05	0.00189237	0.886395	-1.12816	Control Retina down vs P15 Retina	0.000409486	1.16617	1.16617	Control Vitreous up vs P15 Vitreous	0.000504565	1.16057	1.16057	Control Retina up vs P15 Vitreous	7.58129e-06	1.30932	1.30932	P15 Retina up vs P15 Vitreous
Q9CPU0	6.90229e-05	8.07592e-05	1.33329	1.33329	Control Retina up vs P15 Retina	0.000128907	0.764078	-1.30877	Control Vitreous down vs P15 Vitreous	0.986336	1.00069	1.00069	Control Retina up vs P15 Vitreous	8.21461e-05	0.750546	-1.33236	P15 Retina down vs P15 Vitreous
P09411	7.15307e-05	1.18715e-05	1.58508	1.58508	Control Retina up vs P15 Retina	0.129626	0.921821	-1.08481	Control Vitreous down vs P15 Vitreous	0.057299	1.11284	1.11284	Control Retina up vs P15 Vitreous	8.06648e-05	0.70207	-1.42436	P15 Retina down vs P15 Vitreous
Q9D1U0	7.65966e-05	4.22777e-05	2.64772	2.64772	Control Retina up vs P15 Retina	0.697501	1.05004	1.05004	Control Vitreous up vs P15 Vitreous	3.30517e-05	2.73856	2.73856	Control Retina up vs P15 Vitreous	0.787765	1.03431	1.03431	P15 Retina up vs P15 Vitreous
P97336	0.00010596	0.000781146	0.620617	-1.6113	Control Retina down vs P15 Retina	0.000105683	1.90185	1.90185	Control Vitreous up vs P15 Vitreous	0.00914882	1.36452	1.36452	Control Retina up vs P15 Vitreous	2.46207e-05	2.19866	2.19866	P15 Retina up vs P15 Vitreous
Q08331	0.000117414	0.0207167	0.828415	-1.20712	Control Retina down vs P15 Retina	0.00369583	0.767081	-1.30364	Control Vitreous down vs P15 Vitreous	0.064551	1.15066	1.15066	Control Retina up vs P15 Vitreous	0.00103232	1.38899	1.38899	P15 Retina up vs P15 Vitreous
Q78ZA7	0.000184061	0.000617536	3.41919	3.41919	Control Retina up vs P15 Retina	0.000134361	0.213738	-4.67862	Control Vitreous down vs P15 Vitreous	0.979302	1.00607	1.00607	Control Retina up vs P15 Vitreous	0.00063752	0.294242	-3.39856	P15 Retina down vs P15 Vitreous
Q6PIC6	0.000187254	0.000609106	3.25335	3.25335	Control Retina up vs P15 Retina	0.000140258	0.230308	-4.34201	Control Vitreous down vs P15 Vitreous	0.938008	1.01752	1.01752	Control Retina up vs P15 Vitreous	0.00067025	0.312762	-3.19732	P15 Retina down vs P15 Vitreous
P62806	0.000197439	0.000133604	5.60021	5.60021	Control Retina up vs P15 Retina	0.000720766	0.262115	-3.81512	Control Vitreous down vs P15 Vitreous	0.916906	1.02753	1.02753	Control Retina up vs P15 Vitreous	0.000149154	0.18348	-5.45017	P15 Retina down vs P15 Vitreous
Q9JII6	0.000197602	0.00341855	1.09777	1.09777	Control Retina up vs P15 Retina	0.000245243	0.86754	-1.15268	Control Vitreous down vs P15 Vitreous	0.00293156	0.908623	-1.10057	Control Retina down vs P15 Vitreous	3.28885e-05	0.8277	-1.20817	P15 Retina down vs P15 Vitreous
P02535-2	0.000211703	0.000114137	0.729563	-1.37068	Control Retina down vs P15 Retina	0.0169969	1.14513	1.14513	Control Vitreous up vs P15 Vitreous	0.00126328	0.803227	-1.24498	Control Retina down vs P15 Vitreous	0.0656454	1.10097	1.10097	P15 Retina up vs P15 Vitreous
Q68FD5	0.000220953	0.00226926	2.83374	2.83374	Control Retina up vs P15 Retina	0.000110046	0.190054	-5.26166	Control Vitreous down vs P15 Vitreous	0.839594	1.05068	1.05068	Control Retina up vs P15 Vitreous	0.00301029	0.370775	-2.69706	P15 Retina down vs P15 Vitreous
P15105	0.000225708	0.000115174	4.66128	4.66128	Control Retina up vs P15 Retina	0.00120369	0.339766	-2.9432	Control Vitreous down vs P15 Vitreous	0.521004	1.15959	1.15959	Control Retina up vs P15 Vitreous	0.000231154	0.24877	-4.01977	P15 Retina down vs P15 Vitreous
P18760	0.000243586	0.000576924	0.413453	-2.41866	Control Retina down vs P15 Retina	0.108318	0.747897	-1.33708	Control Vitreous down vs P15 Vitreous	0.502693	1.11941	1.11941	Control Retina up vs P15 Vitreous	0.000260238	2.70746	2.70746	P15 Retina up vs P15 Vitreous
Q9WUL7	0.00025486	8.99013e-05	1.5435	1.5435	Control Retina up vs P15 Retina	0.013886	1.20721	1.20721	Control Vitreous up vs P15 Vitreous	0.013886	1.20721	1.20721	Control Retina up vs P15 Vitreous	0.00347345	0.782127	-1.27857	P15 Retina down vs P15 Vitreous
Q9JHU4	0.00025625	0.00101583	3.17089	3.17089	Control Retina up vs P15 Retina	0.000159185	0.216898	-4.61047	Control Vitreous down vs P15 Vitreous	0.833169	0.951285	-1.05121	Control Retina down vs P15 Vitreous	0.000777313	0.300005	-3.33327	P15 Retina down vs P15 Vitreous
Q99LX0	0.000285899	0.00106768	2.04687	2.04687	Control Retina up vs P15 Retina	0.000499346	0.446313	-2.24058	Control Vitreous down vs P15 Vitreous	0.0254595	0.674769	-1.48199	Control Retina down vs P15 Vitreous	5.59391e-05	0.329658	-3.03344	P15 Retina down vs P15 Vitreous
P62874	0.000298003	0.00273964	2.6081	2.6081	Control Retina up vs P15 Retina	0.000166715	0.226143	-4.42198	Control Vitreous down vs P15 Vitreous	0.645556	1.11335	1.11335	Control Retina up vs P15 Vitreous	0.005327	0.426884	-2.34256	P15 Retina down vs P15 Vitreous
A2AEP0	0.000329593	0.000619371	0.280939	-3.55949	Control Retina down vs P15 Retina	0.000441506	0.262564	-3.8086	Control Vitreous down vs P15 Vitreous	0.00256531	0.365028	-2.73951	Control Retina down vs P15 Vitreous	0.294827	1.29931	1.29931	P15 Retina up vs P15 Vitreous
P10854	0.000358296	0.00470835	3.00531	3.00531	Control Retina up vs P15 Retina	0.00018086	0.156229	-6.40087	Control Vitreous down vs P15 Vitreous	0.675597	1.13123	1.13123	Control Retina up vs P15 Vitreous	0.00881455	0.376411	-2.65667	P15 Retina down vs P15 Vitreous
Q8BKC5	0.000418837	0.00174189	3.01778	3.01778	Control Retina up vs P15 Retina	0.000240549	0.222355	-4.49731	Control Vitreous down vs P15 Vitreous	0.807607	0.941423	-1.06222	Control Retina down vs P15 Vitreous	0.00125956	0.311959	-3.20555	P15 Retina down vs P15 Vitreous
P05202	0.000419321	0.0010832	3.23704	3.23704	Control Retina up vs P15 Retina	0.000370783	0.249757	-4.0039	Control Vitreous down vs P15 Vitreous	0.622948	1.12825	1.12825	Control Retina up vs P15 Vitreous	0.00209442	0.348545	-2.86907	P15 Retina down vs P15 Vitreous
Q8R081	0.000444979	0.00131915	3.26496	3.26496	Control Retina up vs P15 Retina	0.000339931	0.231873	-4.31271	Control Vitreous down vs P15 Vitreous	0.787338	1.07087	1.07087	Control Retina up vs P15 Vitreous	0.00189336	0.327987	-3.0489	P15 Retina down vs P15 Vitreous
Q8BYK4	0.000464373	0.00216239	2.99984	2.99984	Control Retina up vs P15 Retina	0.000243423	0.212703	-4.7014	Control Vitreous down vs P15 Vitreous	0.696951	0.904963	-1.10502	Control Retina down vs P15 Vitreous	0.00127881	0.30167	-3.31488	P15 Retina down vs P15 Vitreous
P99029-2	0.000469179	0.000129861	3.12266	3.12266	Control Retina up vs P15 Retina	0.00830228	1.78247	1.78247	Control Vitreous up vs P15 Vitreous	0.00108458	2.28457	2.28457	Control Retina up vs P15 Vitreous	0.0965656	0.731612	-1.36685	P15 Retina down vs P15 Vitreous
P17751	0.000495591	7.85055e-05	1.95559	1.95559	Control Retina up vs P15 Retina	0.182431	0.87557	-1.14211	Control Vitreous down vs P15 Vitreous	0.0823269	1.19809	1.19809	Control Retina up vs P15 Vitreous	0.000659117	0.612648	-1.63226	P15 Retina down vs P15 Vitreous
Q9WUA3	0.000514955	0.00018292	4.51754	4.51754	Control Retina up vs P15 Retina	0.195433	0.721506	-1.38599	Control Vitreous down vs P15 Vitreous	0.000914131	3.25943	3.25943	Control Retina up vs P15 Vitreous	0.195433	0.721506	-1.38599	P15 Retina down vs P15 Vitreous
Q61990-2	0.00054193	0.00380553	2.69122	2.69122	Control Retina up vs P15 Retina	0.000217481	0.209197	-4.78017	Control Vitreous down vs P15 Vitreous	0.381143	0.796236	-1.25591	Control Retina down vs P15 Vitreous	0.00111598	0.295865	-3.37992	P15 Retina down vs P15 Vitreous
Q8CIX8	0.000548682	0.000194403	4.35455	4.35455	Control Retina up vs P15 Retina	0.195027	1.37937	1.37937	Control Vitreous up vs P15 Vitreous	0.000194403	4.35455	4.35455	Control Retina up vs P15 Vitreous	1	1	1	No change between P15 Retina and P15 Vitreous
Q99PV0	0.000578804	0.195019	1.53972	1.53972	Control Retina up vs P15 Retina	0.000204668	0.140943	-7.09504	Control Vitreous down vs P15 Vitreous	0.00104487	0.217013	-4.60802	Control Retina down vs P15 Vitreous	0.000204668	0.140943	-7.09504	P15 Retina down vs P15 Vitreous
P47955	0.000616808	0.00307811	3.0973	3.0973	Control Retina up vs P15 Retina	0.000299954	0.193793	-5.16014	Control Vitreous down vs P15 Vitreous	0.646688	0.879173	-1.13743	Control Retina down vs P15 Vitreous	0.0016308	0.283851	-3.52297	P15 Retina down vs P15 Vitreous
P63038	0.000673578	0.000351429	4.56548	4.56548	Control Retina up vs P15 Retina	0.00300256	0.340985	-2.93268	Control Vitreous down vs P15 Vitreous	0.761305	1.08389	1.08389	Control Retina up vs P15 Vitreous	0.000503529	0.237409	-4.21214	P15 Retina down vs P15 Vitreous
P56564	0.000677621	0.00760682	2.34581	2.34581	Control Retina up vs P15 Retina	0.000340204	0.238416	-4.19436	Control Vitreous down vs P15 Vitreous	0.689672	1.10485	1.10485	Control Retina up vs P15 Vitreous	0.0140777	0.470987	-2.1232	P15 Retina down vs P15 Vitreous
P03911	0.000738252	0.195124	1.56015	1.56015	Control Retina up vs P15 Retina	0.000258744	0.142096	-7.03749	Control Vitreous down vs P15 Vitreous	0.00137546	0.221692	-4.51077	Control Retina down vs P15 Vitreous	0.000258744	0.142096	-7.03749	P15 Retina down vs P15 Vitreous
Q9ERS2	0.000747208	0.000261766	4.85878	4.85878	Control Retina up vs P15 Retina	0.195103	0.696996	-1.43473	Control Vitreous down vs P15 Vitreous	0.00139447	3.38655	3.38655	Control Retina up vs P15 Vitreous	0.195103	0.696996	-1.43473	P15 Retina down vs P15 Vitreous
P0CG49	0.000748357	0.004928	0.584145	-1.7119	Control Retina down vs P15 Retina	0.000402475	2.25296	2.25296	Control Vitreous up vs P15 Vitreous	0.0539765	1.37129	1.37129	Control Retina up vs P15 Vitreous	0.000289562	2.34752	2.34752	P15 Retina up vs P15 Vitreous
P12382	0.000755588	0.000270046	5.13596	5.13596	Control Retina up vs P15 Retina	0.00622183	0.376471	-2.65625	Control Vitreous down vs P15 Vitreous	0.314114	1.32997	1.32997	Control Retina up vs P15 Vitreous	0.000942357	0.258952	-3.86173	P15 Retina down vs P15 Vitreous
P51180	0.000758532	0.00770018	2.481	2.481	Control Retina up vs P15 Retina	0.000421236	0.226949	-4.40628	Control Vitreous down vs P15 Vitreous	0.574108	1.16264	1.16264	Control Retina up vs P15 Vitreous	0.0185121	0.468617	-2.13394	P15 Retina down vs P15 Vitreous
Q9Z275	0.000824498	0.0121935	2.34768	2.34768	Control Retina up vs P15 Retina	0.000331875	0.205386	-4.86888	Control Vitreous down vs P15 Vitreous	0.948385	1.01785	1.01785	Control Retina up vs P15 Vitreous	0.0134821	0.433554	-2.30652	P15 Retina down vs P15 Vitreous
Q91VR2	0.00082607	0.00221668	3.11852	3.11852	Control Retina up vs P15 Retina	0.000659572	0.250568	-3.99093	Control Vitreous down vs P15 Vitreous	0.668078	1.12124	1.12124	Control Retina up vs P15 Vitreous	0.0040716	0.359542	-2.78132	P15 Retina down vs P15 Vitreous
Q922P9	0.000904136	0.195807	1.57687	1.57687	Control Retina up vs P15 Retina	0.00031468	0.143127	-6.9868	Control Vitreous down vs P15 Vitreous	0.00172563	0.225693	-4.43079	Control Retina down vs P15 Vitreous	0.00031468	0.143127	-6.9868	P15 Retina down vs P15 Vitreous
O88844	0.000952697	0.00488628	3.00195	3.00195	Control Retina up vs P15 Retina	0.000434878	0.194193	-5.14952	Control Vitreous down vs P15 Vitreous	0.645986	0.872585	-1.14602	Control Retina down vs P15 Vitreous	0.00252579	0.290673	-3.44029	P15 Retina down vs P15 Vitreous
P56563	0.000997304	0.000361755	4.95979	4.95979	Control Retina up vs P15 Retina	0.022209	0.464104	-2.15469	Control Vitreous down vs P15 Vitreous	0.0153084	2.30186	2.30186	Control Retina up vs P15 Vitreous	0.022209	0.464104	-2.15469	P15 Retina down vs P15 Vitreous
Q9EPK8	0.00101869	0.0068284	0.386269	-2.58887	Control Retina down vs P15 Retina	0.000391894	0.215733	-4.63536	Control Vitreous down vs P15 Vitreous	0.0022119	0.312164	-3.20344	Control Retina down vs P15 Vitreous	0.441597	0.808153	-1.23739	P15 Retina down vs P15 Vitreous
P19324	0.00103867	0.0222195	2.36925	2.36925	Control Retina up vs P15 Retina	0.000377819	0.16732	-5.97657	Control Vitreous down vs P15 Vitreous	0.0162219	0.396423	-2.52256	Control Retina down vs P15 Vitreous	0.000377819	0.16732	-5.97657	P15 Retina down vs P15 Vitreous
Q02053	0.0010451	0.0263943	2.07408	2.07408	Control Retina up vs P15 Retina	0.000298132	0.195727	-5.10915	Control Vitreous down vs P15 Vitreous	0.605921	0.865717	-1.15511	Control Retina down vs P15 Vitreous	0.0116424	0.417397	-2.3958	P15 Retina down vs P15 Vitreous
P17809	0.0010502	0.00790622	2.40993	2.40993	Control Retina up vs P15 Retina	0.00088252	0.276119	-3.62163	Control Vitreous down vs P15 Vitreous	0.269394	1.34578	1.34578	Control Retina up vs P15 Vitreous	0.0483062	0.558434	-1.79072	P15 Retina down vs P15 Vitreous
Q99P72	0.00109308	0.000377813	4.75677	4.75677	Control Retina up vs P15 Retina	0.19508	0.686453	-1.45676	Control Vitreous down vs P15 Vitreous	0.00214631	3.2653	3.2653	Control Retina up vs P15 Vitreous	0.19508	0.686453	-1.45676	P15 Retina down vs P15 Vitreous
P26040	0.00111531	0.0149139	2.29116	2.29116	Control Retina up vs P15 Retina	0.000496372	0.221048	-4.5239	Control Vitreous down vs P15 Vitreous	0.784875	1.07871	1.07871	Control Retina up vs P15 Vitreous	0.0229625	0.470816	-2.12397	P15 Retina down vs P15 Vitreous
Q99104	0.0011183	0.0222817	2.29031	2.29031	Control Retina up vs P15 Retina	0.000408848	0.182985	-5.46493	Control Vitreous down vs P15 Vitreous	0.0179832	0.419092	-2.38611	Control Retina down vs P15 Vitreous	0.000408848	0.182985	-5.46493	P15 Retina down vs P15 Vitreous
Q9CQI7	0.00112087	0.195293	1.59748	1.59748	Control Retina up vs P15 Retina	0.000387115	0.144317	-6.92917	Control Vitreous down vs P15 Vitreous	0.0022063	0.230544	-4.33756	Control Retina down vs P15 Vitreous	0.000387115	0.144317	-6.92917	P15 Retina down vs P15 Vitreous
Q62277	0.00112144	0.000387289	4.84751	4.84751	Control Retina up vs P15 Retina	0.195178	0.682422	-1.46537	Control Vitreous down vs P15 Vitreous	0.00220866	3.30805	3.30805	Control Retina up vs P15 Vitreous	0.195178	0.682422	-1.46537	P15 Retina down vs P15 Vitreous
Q9D2M8-2	0.00113881	0.000650948	4.15404	4.15404	Control Retina up vs P15 Retina	0.00420165	0.351884	-2.84184	Control Vitreous down vs P15 Vitreous	0.975658	1.00835	1.00835	Control Retina up vs P15 Vitreous	0.000675929	0.242739	-4.11966	P15 Retina down vs P15 Vitreous
P10518	0.00114245	0.000394394	4.38202	4.38202	Control Retina up vs P15 Retina	0.195826	0.699022	-1.43057	Control Vitreous down vs P15 Vitreous	0.00224947	3.06313	3.06313	Control Retina up vs P15 Vitreous	0.195826	0.699022	-1.43057	P15 Retina down vs P15 Vitreous
P61979-2	0.00114481	0.0236998	2.3123	2.3123	Control Retina up vs P15 Retina	0.000369131	0.170383	-5.86912	Control Vitreous down vs P15 Vitreous	0.791838	0.921173	-1.08557	Control Retina down vs P15 Vitreous	0.0156057	0.39838	-2.51016	P15 Retina down vs P15 Vitreous
Q9D710	0.00114643	0.0222252	2.3912	2.3912	Control Retina up vs P15 Retina	0.000420073	0.168917	-5.92007	Control Vitreous down vs P15 Vitreous	0.0186939	0.403914	-2.47578	Control Retina down vs P15 Vitreous	0.000420073	0.168917	-5.92007	P15 Retina down vs P15 Vitreous
Q9CQN1	0.00115252	0.0114238	2.39523	2.39523	Control Retina up vs P15 Retina	0.000360443	0.206229	-4.84899	Control Vitreous down vs P15 Vitreous	0.243149	0.713906	-1.40074	Control Retina down vs P15 Vitreous	0.00193422	0.298054	-3.3551	P15 Retina down vs P15 Vitreous
P07724	0.00119746	0.126224	0.55125	-1.81406	Control Retina down vs P15 Retina	0.00049722	0.140624	-7.11116	Control Vitreous down vs P15 Vitreous	0.206293	0.618851	-1.6159	Control Retina down vs P15 Vitreous	0.74876	1.12263	1.12263	P15 Retina up vs P15 Vitreous
P56376	0.00122883	0.000781896	0.226309	-4.41874	Control Retina down vs P15 Retina	0.0039628	3.10575	3.10575	Control Vitreous up vs P15 Vitreous	0.199926	0.672978	-1.48593	Control Retina down vs P15 Vitreous	0.00491643	2.97372	2.97372	P15 Retina up vs P15 Vitreous
Q99KC8	0.00123034	0.000453107	4.62708	4.62708	Control Retina up vs P15 Retina	0.022307	0.468119	-2.13621	Control Vitreous down vs P15 Vitreous	0.0206057	2.16603	2.16603	Control Retina up vs P15 Vitreous	0.022307	0.468119	-2.13621	P15 Retina down vs P15 Vitreous
P18572-2	0.00124741	0.0224101	2.27208	2.27208	Control Retina up vs P15 Retina	0.000459598	0.191177	-5.23074	Control Vitreous down vs P15 Vitreous	0.0209033	0.434371	-2.30218	Control Retina down vs P15 Vitreous	0.000459598	0.191177	-5.23074	P15 Retina down vs P15 Vitreous
A2AN08-3	0.00126951	0.195583	1.60876	1.60876	Control Retina up vs P15 Retina	0.000436651	0.145043	-6.89451	Control Vitreous down vs P15 Vitreous	0.00253794	0.23334	-4.2856	Control Retina down vs P15 Vitreous	0.000436651	0.145043	-6.89451	P15 Retina down vs P15 Vitreous
Q80XN0	0.00127528	0.0234374	2.37156	2.37156	Control Retina up vs P15 Retina	0.00046766	0.173008	-5.78009	Control Vitreous down vs P15 Vitreous	0.0204576	0.410299	-2.43725	Control Retina down vs P15 Vitreous	0.00046766	0.173008	-5.78009	P15 Retina down vs P15 Vitreous
Q62261	0.00133447	0.0755717	1.66364	1.66364	Control Retina up vs P15 Retina	0.000587362	0.254924	-3.92274	Control Vitreous down vs P15 Vitreous	0.668598	1.11719	1.11719	Control Retina up vs P15 Vitreous	0.149029	0.67153	-1.48914	P15 Retina down vs P15 Vitreous
Q9DCH4	0.00135577	0.195763	1.61477	1.61477	Control Retina up vs P15 Retina	0.000465328	0.145438	-6.87577	Control Vitreous down vs P15 Vitreous	0.00273233	0.23485	-4.25804	Control Retina down vs P15 Vitreous	0.000465328	0.145438	-6.87577	P15 Retina down vs P15 Vitreous
P15116	0.00136823	0.00276779	3.97009	3.97009	Control Retina up vs P15 Retina	1	1	1	No change between Control Vitreous and P15 Vitreous	0.00046936	6.27456	6.27456	Control Retina up vs P15 Vitreous	0.195185	1.58046	1.58046	P15 Retina up vs P15 Vitreous
Q9CQ92	0.00137321	0.000471031	4.48279	4.48279	Control Retina up vs P15 Retina	0.195282	0.687964	-1.45357	Control Vitreous down vs P15 Vitreous	0.00277806	3.084	3.084	Control Retina up vs P15 Vitreous	0.195282	0.687964	-1.45357	P15 Retina down vs P15 Vitreous
Q9D7X8	0.00142671	0.0183144	0.434221	-2.30297	Control Retina down vs P15 Retina	0.00039249	0.192857	-5.1852	Control Vitreous down vs P15 Vitreous	0.00222204	0.286896	-3.48558	Control Retina down vs P15 Vitreous	0.180412	0.660715	-1.51351	P15 Retina down vs P15 Vitreous
Q9D6P8	0.00148676	0.141229	0.626877	-1.59521	Control Retina down vs P15 Retina	0.197341	0.668822	-1.49517	Control Vitreous down vs P15 Vitreous	0.0227693	2.23552	2.23552	Control Retina up vs P15 Vitreous	0.00215487	3.56613	3.56613	P15 Retina up vs P15 Vitreous
O89086	0.00152	0.0176175	0.441354	-2.26576	Control Retina down vs P15 Retina	0.000806879	0.238874	-4.1863	Control Vitreous down vs P15 Vitreous	0.0435646	0.518256	-1.92955	Control Retina down vs P15 Vitreous	0.574612	1.17424	1.17424	P15 Retina up vs P15 Vitreous
P06745	0.00158943	0.110649	1.62718	1.62718	Control Retina up vs P15 Retina	0.000647908	0.231037	-4.32832	Control Vitreous down vs P15 Vitreous	0.760546	1.08938	1.08938	Control Retina up vs P15 Vitreous	0.177634	0.669492	-1.49367	P15 Retina down vs P15 Vitreous
Q7TQI3	0.00159219	0.562719	1.18048	1.18048	Control Retina up vs P15 Retina	0.198596	0.680318	-1.4699	Control Vitreous down vs P15 Vitreous	0.00386801	3.01428	3.01428	Control Retina up vs P15 Vitreous	0.00920647	2.55343	2.55343	P15 Retina up vs P15 Vitreous
Q3THH8	0.00160332	0.000588819	4.5031	4.5031	Control Retina up vs P15 Retina	0.0262933	0.473854	-2.11036	Control Vitreous down vs P15 Vitreous	0.0247076	2.13381	2.13381	Control Retina up vs P15 Vitreous	0.0262933	0.473854	-2.11036	P15 Retina down vs P15 Vitreous
B2RWR8	0.00160595	0.195281	1.56445	1.56445	Control Retina up vs P15 Retina	0.000548064	0.173083	-5.77757	Control Vitreous down vs P15 Vitreous	0.00331837	0.270781	-3.69303	Control Retina down vs P15 Vitreous	0.000548064	0.173083	-5.77757	P15 Retina down vs P15 Vitreous
Q61644	0.00166241	0.000566885	4.73106	4.73106	Control Retina up vs P15 Retina	0.196171	0.671843	-1.48844	Control Vitreous down vs P15 Vitreous	0.00343749	3.17853	3.17853	Control Retina up vs P15 Vitreous	0.196171	0.671843	-1.48844	P15 Retina down vs P15 Vitreous
P14602-2	0.00169556	0.000370543	7.64784	7.64784	Control Retina up vs P15 Retina	0.428931	0.749518	-1.33419	Control Vitreous down vs P15 Vitreous	0.393727	1.36606	1.36606	Control Retina up vs P15 Vitreous	0.00108308	0.17862	-5.59848	P15 Retina down vs P15 Vitreous
A2AMT1	0.00169863	0.0876227	1.68654	1.68654	Control Retina up vs P15 Retina	0.000507022	0.221774	-4.5091	Control Vitreous down vs P15 Vitreous	0.842942	0.946493	-1.05653	Control Retina down vs P15 Vitreous	0.0637758	0.561204	-1.78188	P15 Retina down vs P15 Vitreous
Q9CR86	0.00172115	0.00357419	0.297702	-3.35906	Control Retina down vs P15 Retina	1	1	1	No change between Control Vitreous and P15 Vitreous	0.196263	1.52123	1.52123	Control Retina up vs P15 Vitreous	0.000586288	5.10991	5.10991	P15 Retina up vs P15 Vitreous
P27048	0.0017263	0.0223829	2.21816	2.21816	Control Retina up vs P15 Retina	0.000655365	0.218619	-4.57417	Control Vitreous down vs P15 Vitreous	0.0333988	0.484932	-2.06215	Control Retina down vs P15 Vitreous	0.000655365	0.218619	-4.57417	P15 Retina down vs P15 Vitreous
P18242	0.00174389	0.0228663	2.40885	2.40885	Control Retina up vs P15 Retina	0.000660207	0.185597	-5.38801	Control Vitreous down vs P15 Vitreous	0.0330006	0.447077	-2.23675	Control Retina down vs P15 Vitreous	0.000660207	0.185597	-5.38801	P15 Retina down vs P15 Vitreous
P52785	0.00174398	0.000661651	6.12102	6.12102	Control Retina up vs P15 Retina	0.0225944	0.387256	-2.58227	Control Vitreous down vs P15 Vitreous	0.0334966	2.3704	2.3704	Control Retina up vs P15 Vitreous	0.0225944	0.387256	-2.58227	P15 Retina down vs P15 Vitreous
P02816	0.00175031	0.000665354	0.192002	-5.20827	Control Retina down vs P15 Retina	0.0223959	0.420368	-2.37887	Control Vitreous down vs P15 Vitreous	0.0223959	0.420368	-2.37887	Control Retina down vs P15 Vitreous	0.0340429	2.18939	2.18939	P15 Retina up vs P15 Vitreous
P17879	0.00178456	0.0150361	2.77544	2.77544	Control Retina up vs P15 Retina	0.000810571	0.178102	-5.61475	Control Vitreous down vs P15 Vitreous	0.844272	1.06948	1.06948	Control Retina up vs P15 Vitreous	0.0204918	0.385338	-2.59513	P15 Retina down vs P15 Vitreous
P07758	0.00179842	0.0228981	0.386914	-2.58455	Control Retina down vs P15 Retina	0.000682819	0.163635	-6.11118	Control Vitreous down vs P15 Vitreous	0.000682819	0.163635	-6.11118	Control Retina down vs P15 Vitreous	0.034428	0.422922	-2.3645	P15 Retina down vs P15 Vitreous
O55100-2	0.00183192	0.000700333	4.62184	4.62184	Control Retina up vs P15 Retina	0.0222902	0.444319	-2.25064	Control Vitreous down vs P15 Vitreous	0.0365587	2.05357	2.05357	Control Retina up vs P15 Vitreous	0.0222902	0.444319	-2.25064	P15 Retina down vs P15 Vitreous
Q61553	0.0018959	0.022238	0.426523	-2.34454	Control Retina down vs P15 Retina	0.000727822	0.202416	-4.94032	Control Vitreous down vs P15 Vitreous	0.000727822	0.202416	-4.94032	Control Retina down vs P15 Vitreous	0.038517	0.474573	-2.10716	P15 Retina down vs P15 Vitreous
Q920E5	0.00191864	0.016337	2.2657	2.2657	Control Retina up vs P15 Retina	0.00161227	0.28372	-3.5246	Control Vitreous down vs P15 Vitreous	0.268104	1.37902	1.37902	Control Retina up vs P15 Vitreous	0.103245	0.608651	-1.64298	P15 Retina down vs P15 Vitreous
Q3USJ1	0.00199124	0.00241335	3.39995	3.39995	Control Retina up vs P15 Retina	0.00367391	3.11856	3.11856	Control Vitreous up vs P15 Vitreous	0.0183258	2.29112	2.29112	Control Retina up vs P15 Vitreous	0.19729	0.67387	-1.48397	P15 Retina down vs P15 Vitreous
Q9JMG7-2	0.00199125	0.303964	1.39121	1.39121	Control Retina up vs P15 Retina	0.19729	1.52606	1.52606	Control Vitreous up vs P15 Vitreous	0.00060279	5.15854	5.15854	Control Retina up vs P15 Vitreous	0.00241335	3.70795	3.70795	P15 Retina up vs P15 Vitreous
Q8K183	0.00201239	0.000405082	4.79717	4.79717	Control Retina up vs P15 Retina	0.103486	1.64325	1.64325	Control Vitreous up vs P15 Vitreous	0.0177103	2.23561	2.23561	Control Retina up vs P15 Vitreous	0.0223471	0.466027	-2.1458	P15 Retina down vs P15 Vitreous
Q9D0P0	0.00202915	0.0233231	2.61178	2.61178	Control Retina up vs P15 Retina	0.00077769	0.16515	-6.0551	Control Vitreous down vs P15 Vitreous	0.0399741	0.431335	-2.31838	Control Retina down vs P15 Vitreous	0.00077769	0.16515	-6.0551	P15 Retina down vs P15 Vitreous
P57759	0.0020307	0.0106922	2.60481	2.60481	Control Retina up vs P15 Retina	0.000831734	0.22287	-4.48692	Control Vitreous down vs P15 Vitreous	0.645761	0.871011	-1.14809	Control Retina down vs P15 Vitreous	0.00532774	0.334386	-2.99056	P15 Retina down vs P15 Vitreous
P00493	0.00206503	0.0693645	1.75194	1.75194	Control Retina up vs P15 Retina	0.000500863	0.222603	-4.4923	Control Vitreous down vs P15 Vitreous	0.49734	0.826809	-1.20947	Control Retina down vs P15 Vitreous	0.022951	0.471938	-2.11892	P15 Retina down vs P15 Vitreous
Q9Z1R9	0.00207575	0.635613	0.828114	-1.20756	Control Retina down vs P15 Retina	0.000728244	7.61267	7.61267	Control Vitreous up vs P15 Vitreous	0.00173175	5.8454	5.8454	Control Retina up vs P15 Vitreous	0.000926548	7.05869	7.05869	P15 Retina up vs P15 Vitreous
Q3ULJ0-2	0.00208944	0.000652316	4.531	4.531	Control Retina up vs P15 Retina	0.0177536	0.434533	-2.30132	Control Vitreous down vs P15 Vitreous	0.340342	1.32857	1.32857	Control Retina up vs P15 Vitreous	0.00235495	0.293217	-3.41044	P15 Retina down vs P15 Vitreous
P28352	0.00210661	0.0737267	1.74363	1.74363	Control Retina up vs P15 Retina	0.000502408	0.219297	-4.56002	Control Vitreous down vs P15 Vitreous	0.48096	0.818903	-1.22115	Control Retina down vs P15 Vitreous	0.0233448	0.469653	-2.12923	P15 Retina down vs P15 Vitreous
Q9R0P3	0.00213296	0.0438208	2.00334	2.00334	Control Retina up vs P15 Retina	0.000705538	0.212639	-4.7028	Control Vitreous down vs P15 Vitreous	0.912257	0.967485	-1.03361	Control Retina down vs P15 Vitreous	0.0366989	0.482937	-2.07066	P15 Retina down vs P15 Vitreous
P62835	0.00215529	0.000837146	4.29312	4.29312	Control Retina up vs P15 Retina	0.0225681	0.453045	-2.20729	Control Vitreous down vs P15 Vitreous	0.0454164	1.94497	1.94497	Control Retina up vs P15 Vitreous	0.0225681	0.453045	-2.20729	P15 Retina down vs P15 Vitreous
P22599	0.00215998	0.0228982	0.378573	-2.6415	Control Retina down vs P15 Retina	0.000836717	0.166356	-6.01122	Control Vitreous down vs P15 Vitreous	0.000836717	0.166356	-6.01122	Control Retina down vs P15 Vitreous	0.044724	0.439429	-2.27568	P15 Retina down vs P15 Vitreous
Q8BMF4	0.00218609	0.000849893	4.45494	4.45494	Control Retina up vs P15 Retina	0.0226518	0.443475	-2.25492	Control Vitreous down vs P15 Vitreous	0.0461269	1.97565	1.97565	Control Retina up vs P15 Vitreous	0.0226518	0.443475	-2.25492	P15 Retina down vs P15 Vitreous
Q91VD9	0.00221349	0.000748188	4.68981	4.68981	Control Retina up vs P15 Retina	0.196066	0.661655	-1.51136	Control Vitreous down vs P15 Vitreous	0.00475953	3.10303	3.10303	Control Retina up vs P15 Vitreous	0.196066	0.661655	-1.51136	P15 Retina down vs P15 Vitreous
P62908	0.00224544	0.000758795	4.23025	4.23025	Control Retina up vs P15 Retina	0.196609	0.679921	-1.47076	Control Vitreous down vs P15 Vitreous	0.00482548	2.87624	2.87624	Control Retina up vs P15 Vitreous	0.196609	0.679921	-1.47076	P15 Retina down vs P15 Vitreous
E9Q7K1	0.00224913	0.00218875	1.20431	1.20431	Control Retina up vs P15 Retina	0.00720577	1.16192	1.16192	Control Vitreous up vs P15 Vitreous	0.000549984	1.26134	1.26134	Control Retina up vs P15 Vitreous	0.302057	1.04735	1.04735	P15 Retina up vs P15 Vitreous
P17225	0.0022597	0.0226015	2.46906	2.46906	Control Retina up vs P15 Retina	0.000882424	0.192044	-5.20714	Control Vitreous down vs P15 Vitreous	0.0484943	0.474168	-2.10896	Control Retina down vs P15 Vitreous	0.000882424	0.192044	-5.20714	P15 Retina down vs P15 Vitreous
Q8BG51-2	0.0022633	0.000886889	4.89234	4.89234	Control Retina up vs P15 Retina	0.0222545	0.417497	-2.39522	Control Vitreous down vs P15 Vitreous	0.0495776	2.04254	2.04254	Control Retina up vs P15 Vitreous	0.0222545	0.417497	-2.39522	P15 Retina down vs P15 Vitreous
O35381	0.00227396	0.841166	1.06081	1.06081	Control Retina up vs P15 Retina	0.0244285	0.454341	-2.20099	Control Vitreous down vs P15 Vitreous	0.0342376	2.06852	2.06852	Control Retina up vs P15 Vitreous	0.0472829	1.94994	1.94994	P15 Retina up vs P15 Vitreous
P51880	0.00228892	0.000772843	0.148976	-6.7125	Control Retina down vs P15 Retina	0.195705	0.599358	-1.66845	Control Vitreous down vs P15 Vitreous	0.195705	0.599358	-1.66845	Control Retina down vs P15 Vitreous	0.0049523	4.02319	4.02319	P15 Retina up vs P15 Vitreous
Q9D0R2	0.00231022	0.0226122	2.56984	2.56984	Control Retina up vs P15 Retina	0.000904512	0.179689	-5.56516	Control Vitreous down vs P15 Vitreous	0.0500155	0.461774	-2.16556	Control Retina down vs P15 Vitreous	0.000904512	0.179689	-5.56516	P15 Retina down vs P15 Vitreous
Q61474	0.00231263	0.0231075	2.65834	2.65834	Control Retina up vs P15 Retina	0.000901454	0.167298	-5.97737	Control Vitreous down vs P15 Vitreous	0.0487198	0.444734	-2.24853	Control Retina down vs P15 Vitreous	0.000901454	0.167298	-5.97737	P15 Retina down vs P15 Vitreous
Q9DCS9	0.0023626	0.000797548	6.0358	6.0358	Control Retina up vs P15 Retina	0.198016	0.616968	-1.62083	Control Vitreous down vs P15 Vitreous	0.00507904	3.7239	3.7239	Control Retina up vs P15 Vitreous	0.198016	0.616968	-1.62083	P15 Retina down vs P15 Vitreous
Q8BGN8-2	0.00239168	0.000806481	4.70035	4.70035	Control Retina up vs P15 Retina	0.195535	0.657661	-1.52054	Control Vitreous down vs P15 Vitreous	0.00520956	3.09124	3.09124	Control Retina up vs P15 Vitreous	0.195535	0.657661	-1.52054	P15 Retina down vs P15 Vitreous
Q9D819	0.00239168	0.00520957	3.15033	3.15033	Control Retina up vs P15 Retina	1	1	1	No change between Control Vitreous and P15 Vitreous	0.000806482	4.82401	4.82401	Control Retina up vs P15 Vitreous	0.195535	1.53127	1.53127	P15 Retina up vs P15 Vitreous
Q9WVL4	0.00245758	0.160337	1.54329	1.54329	Control Retina up vs P15 Retina	0.000446104	0.201338	-4.96678	Control Vitreous down vs P15 Vitreous	0.212201	0.68375	-1.46252	Control Retina down vs P15 Vitreous	0.019793	0.443047	-2.2571	P15 Retina down vs P15 Vitreous
P08228	0.00247914	0.000977819	0.194835	-5.13256	Control Retina down vs P15 Retina	0.0227732	0.4029	-2.482	Control Vitreous down vs P15 Vitreous	0.0227732	0.4029	-2.482	Control Retina down vs P15 Vitreous	0.054791	2.06791	2.06791	P15 Retina up vs P15 Vitreous
P62315	0.00250003	0.0229352	2.20411	2.20411	Control Retina up vs P15 Retina	0.000985581	0.241111	-4.14746	Control Vitreous down vs P15 Vitreous	0.0549427	0.531435	-1.8817	Control Retina down vs P15 Vitreous	0.000985581	0.241111	-4.14746	P15 Retina down vs P15 Vitreous
Q8C0C7	0.00252167	0.000995932	4.39293	4.39293	Control Retina up vs P15 Retina	0.0228609	0.43856	-2.28019	Control Vitreous down vs P15 Vitreous	0.0558517	1.92656	1.92656	Control Retina up vs P15 Vitreous	0.0228609	0.43856	-2.28019	P15 Retina down vs P15 Vitreous
P11983	0.00253281	0.0010057	4.47614	4.47614	Control Retina up vs P15 Retina	0.0223785	0.431655	-2.31667	Control Vitreous down vs P15 Vitreous	0.0577739	1.93215	1.93215	Control Retina up vs P15 Vitreous	0.0223785	0.431655	-2.31667	P15 Retina down vs P15 Vitreous
Q8JZQ9	0.00253982	0.195705	1.63073	1.63073	Control Retina up vs P15 Retina	0.000855028	0.166926	-5.99069	Control Vitreous down vs P15 Vitreous	0.00557288	0.27221	-3.67363	Control Retina down vs P15 Vitreous	0.000855028	0.166926	-5.99069	P15 Retina down vs P15 Vitreous
Q9DB77	0.00253985	0.000855037	4.62011	4.62011	Control Retina up vs P15 Retina	0.195705	0.658322	-1.51901	Control Vitreous down vs P15 Vitreous	0.00557295	3.04152	3.04152	Control Retina up vs P15 Vitreous	0.195705	0.658322	-1.51901	P15 Retina down vs P15 Vitreous
Q61147	0.00254404	0.00101168	4.48063	4.48063	Control Retina up vs P15 Retina	0.022288	0.430731	-2.32163	Control Vitreous down vs P15 Vitreous	0.0584442	1.92995	1.92995	Control Retina up vs P15 Vitreous	0.022288	0.430731	-2.32163	P15 Retina down vs P15 Vitreous
P16858	0.00259582	0.00094663	6.36583	6.36583	Control Retina up vs P15 Retina	0.077146	0.478086	-2.09167	Control Vitreous down vs P15 Vitreous	0.895468	0.951836	-1.0506	Control Retina down vs P15 Vitreous	0.000801457	0.149523	-6.68795	P15 Retina down vs P15 Vitreous
Q9CZC8	0.00263032	0.596995	1.17816	1.17816	Control Retina up vs P15 Retina	0.197847	0.658223	-1.51924	Control Vitreous down vs P15 Vitreous	0.0065803	2.95737	2.95737	Control Retina up vs P15 Vitreous	0.0148808	2.51017	2.51017	P15 Retina up vs P15 Vitreous
Q8QZT1	0.00264191	0.000888307	4.72466	4.72466	Control Retina up vs P15 Retina	0.195224	0.652298	-1.53304	Control Vitreous down vs P15 Vitreous	0.00584104	3.08189	3.08189	Control Retina up vs P15 Vitreous	0.195224	0.652298	-1.53304	P15 Retina down vs P15 Vitreous
Q9JJV2	0.00264955	0.0225671	0.403814	-2.47639	Control Retina down vs P15 Retina	0.0010564	0.200261	-4.99347	Control Vitreous down vs P15 Vitreous	0.0010564	0.200261	-4.99347	Control Retina down vs P15 Vitreous	0.0609198	0.495924	-2.01644	P15 Retina down vs P15 Vitreous
P47738	0.00271738	0.00109038	4.45768	4.45768	Control Retina up vs P15 Retina	0.0222878	0.427622	-2.33851	Control Vitreous down vs P15 Vitreous	0.0641728	1.9062	1.9062	Control Retina up vs P15 Vitreous	0.0222878	0.427622	-2.33851	P15 Retina down vs P15 Vitreous
P56380	0.00271745	0.0222878	2.60498	2.60498	Control Retina up vs P15 Retina	0.00109041	5.38963	5.38963	Control Vitreous up vs P15 Vitreous	0.0222878	2.60498	2.60498	Control Retina up vs P15 Vitreous	1	1	1	No change between P15 Retina and P15 Vitreous
Q921T2-2	0.00277221	0.000931234	4.35606	4.35606	Control Retina up vs P15 Retina	0.19654	0.665904	-1.50172	Control Vitreous down vs P15 Vitreous	0.0061307	2.90072	2.90072	Control Retina up vs P15 Vitreous	0.19654	0.665904	-1.50172	P15 Retina down vs P15 Vitreous
P54923	0.00279004	0.195016	1.56829	1.56829	Control Retina up vs P15 Retina	0.000936677	0.197727	-5.05749	Control Vitreous down vs P15 Vitreous	0.00622036	0.310092	-3.22485	Control Retina down vs P15 Vitreous	0.000936677	0.197727	-5.05749	P15 Retina down vs P15 Vitreous
Q99KB8-2	0.00280249	0.500234	1.22778	1.22778	Control Retina up vs P15 Retina	0.197027	1.50532	1.50532	Control Vitreous up vs P15 Vitreous	0.000966651	4.36341	4.36341	Control Retina up vs P15 Vitreous	0.00240412	3.55392	3.55392	P15 Retina up vs P15 Vitreous
Q5XG69	0.00284316	0.0222544	2.26805	2.26805	Control Retina up vs P15 Retina	0.000888312	0.225796	-4.42878	Control Vitreous down vs P15 Vitreous	0.396083	0.771248	-1.2966	Control Retina down vs P15 Vitreous	0.00584108	0.340049	-2.94075	P15 Retina down vs P15 Vitreous
P63242	0.002855	0.0418705	0.84164	-1.18816	Control Retina down vs P15 Retina	0.00343379	0.74663	-1.33935	Control Vitreous down vs P15 Vitreous	0.429819	0.942477	-1.06103	Control Retina down vs P15 Vitreous	0.150902	1.11981	1.11981	P15 Retina up vs P15 Vitreous
Q62426	0.00286476	0.00115315	0.171185	-5.84164	Control Retina down vs P15 Retina	0.0226924	2.74034	2.74034	Control Vitreous up vs P15 Vitreous	1	1	1	No change between Control Retina and P15 Vitreous	0.00115315	5.84164	5.84164	P15 Retina up vs P15 Vitreous
P62897	0.00287455	0.000964495	5.14744	5.14744	Control Retina up vs P15 Retina	0.195841	0.633775	-1.57785	Control Vitreous down vs P15 Vitreous	0.00640933	3.26232	3.26232	Control Retina up vs P15 Vitreous	0.195841	0.633775	-1.57785	P15 Retina down vs P15 Vitreous
Q91YT0	0.00287455	0.000964495	5.4651	5.4651	Control Retina up vs P15 Retina	0.195841	0.623299	-1.60437	Control Vitreous down vs P15 Vitreous	0.00640933	3.40639	3.40639	Control Retina up vs P15 Vitreous	0.195841	0.623299	-1.60437	P15 Retina down vs P15 Vitreous
P26039	0.0029059	0.0246335	2.41086	2.41086	Control Retina up vs P15 Retina	0.00114972	0.207801	-4.81229	Control Vitreous down vs P15 Vitreous	0.0619421	0.500979	-1.99609	Control Retina down vs P15 Vitreous	0.00114972	0.207801	-4.81229	P15 Retina down vs P15 Vitreous
P52825	0.00291754	0.0224688	0.403466	-2.47852	Control Retina down vs P15 Retina	0.000915504	0.192983	-5.1818	Control Vitreous down vs P15 Vitreous	0.00602319	0.30382	-3.29142	Control Retina down vs P15 Vitreous	0.403747	0.753025	-1.32798	P15 Retina down vs P15 Vitreous
Q9QUM9	0.00293578	0.00118392	4.81043	4.81043	Control Retina up vs P15 Retina	0.0228478	0.406752	-2.4585	Control Vitreous down vs P15 Vitreous	0.0692929	1.95665	1.95665	Control Retina up vs P15 Vitreous	0.0228478	0.406752	-2.4585	P15 Retina down vs P15 Vitreous
P09103	0.00294284	0.0230441	2.41093	2.41093	Control Retina up vs P15 Retina	0.00118472	0.21448	-4.66245	Control Vitreous down vs P15 Vitreous	0.0687543	0.517094	-1.93388	Control Retina down vs P15 Vitreous	0.00118472	0.21448	-4.66245	P15 Retina down vs P15 Vitreous
P23116	0.00301021	0.0010091	4.09007	4.09007	Control Retina up vs P15 Retina	0.197027	0.674535	-1.4825	Control Vitreous down vs P15 Vitreous	0.00671534	2.7589	2.7589	Control Retina up vs P15 Vitreous	0.197027	0.674535	-1.4825	P15 Retina down vs P15 Vitreous
O35683	0.00302386	0.00101312	4.55877	4.55877	Control Retina up vs P15 Retina	0.195363	0.653058	-1.53126	Control Vitreous down vs P15 Vitreous	0.00680388	2.97714	2.97714	Control Retina up vs P15 Vitreous	0.195363	0.653058	-1.53126	P15 Retina down vs P15 Vitreous
Q6P069-2	0.00302627	0.000964498	4.40397	4.40397	Control Retina up vs P15 Retina	0.0224035	0.43811	-2.28253	Control Vitreous down vs P15 Vitreous	0.427149	1.27709	1.27709	Control Retina up vs P15 Vitreous	0.00286104	0.289985	-3.44846	P15 Retina down vs P15 Vitreous
Q8BFZ9	0.00303289	0.00123255	4.99857	4.99857	Control Retina up vs P15 Retina	0.0225735	0.394504	-2.53483	Control Vitreous down vs P15 Vitreous	0.0736993	1.97196	1.97196	Control Retina up vs P15 Vitreous	0.0225735	0.394504	-2.53483	P15 Retina down vs P15 Vitreous
Q9QYB5-2	0.00304838	0.0230248	2.75322	2.75322	Control Retina up vs P15 Retina	0.00123371	0.172064	-5.81179	Control Vitreous down vs P15 Vitreous	0.0723258	0.47373	-2.11091	Control Retina down vs P15 Vitreous	0.00123371	0.172064	-5.81179	P15 Retina down vs P15 Vitreous
Q9WV92-2	0.00307814	0.00124402	3.66959	3.66959	Control Retina up vs P15 Retina	0.0232888	0.473693	-2.11107	Control Vitreous down vs P15 Vitreous	0.0722325	1.73826	1.73826	Control Retina up vs P15 Vitreous	0.0232888	0.473693	-2.11107	P15 Retina down vs P15 Vitreous
P62242	0.00316977	0.00129237	4.16286	4.16286	Control Retina up vs P15 Retina	0.0228757	0.436839	-2.28917	Control Vitreous down vs P15 Vitreous	0.0770549	1.8185	1.8185	Control Retina up vs P15 Vitreous	0.0228757	0.436839	-2.28917	P15 Retina down vs P15 Vitreous
P35486	0.00319382	0.00131115	4.95316	4.95316	Control Retina up vs P15 Retina	0.0223707	0.392148	-2.55006	Control Vitreous down vs P15 Vitreous	0.0802025	1.94237	1.94237	Control Retina up vs P15 Vitreous	0.0223707	0.392148	-2.55006	P15 Retina down vs P15 Vitreous
Q3TFD2-2	0.00319386	0.00131117	5.76627	5.76627	Control Retina up vs P15 Retina	0.0223706	0.358779	-2.78723	Control Vitreous down vs P15 Vitreous	0.0802039	2.06882	2.06882	Control Retina up vs P15 Vitreous	0.0223706	0.358779	-2.78723	P15 Retina down vs P15 Vitreous
P58321	0.00319387	0.0802044	0.501323	-1.99472	Control Retina down vs P15 Retina	1	1	1	No change between Control Vitreous and P15 Vitreous	0.0223707	2.64752	2.64752	Control Retina up vs P15 Vitreous	0.00131118	5.28108	5.28108	P15 Retina up vs P15 Vitreous
Q61205	0.00323856	0.161237	1.56932	1.56932	Control Retina up vs P15 Retina	0.000642768	0.206468	-4.84335	Control Vitreous down vs P15 Vitreous	0.322388	0.735005	-1.36053	Control Retina down vs P15 Vitreous	0.0316983	0.46836	-2.13511	P15 Retina down vs P15 Vitreous
Q8R3R8	0.0032525	0.0227176	2.7843	2.7843	Control Retina up vs P15 Retina	0.00133368	0.173498	-5.76375	Control Vitreous down vs P15 Vitreous	0.080622	0.483072	-2.07008	Control Retina down vs P15 Vitreous	0.00133368	0.173498	-5.76375	P15 Retina down vs P15 Vitreous
Q7TNV0	0.00325633	0.00108896	5.39043	5.39043	Control Retina up vs P15 Retina	0.195364	0.619618	-1.6139	Control Vitreous down vs P15 Vitreous	0.00740026	3.34001	3.34001	Control Retina up vs P15 Vitreous	0.195364	0.619618	-1.6139	P15 Retina down vs P15 Vitreous
O35678	0.00326065	0.195363	1.50422	1.50422	Control Retina up vs P15 Retina	0.00109037	0.237728	-4.2065	Control Vitreous down vs P15 Vitreous	0.00741143	0.357595	-2.79646	Control Retina down vs P15 Vitreous	0.00109037	0.237728	-4.2065	P15 Retina down vs P15 Vitreous
P50096	0.00329333	0.022414	2.60951	2.60951	Control Retina up vs P15 Retina	0.00135781	0.195766	-5.10815	Control Vitreous down vs P15 Vitreous	0.0835152	0.510853	-1.95751	Control Retina down vs P15 Vitreous	0.00135781	0.195766	-5.10815	P15 Retina down vs P15 Vitreous
P56812	0.00329584	0.00741159	0.312982	-3.19507	Control Retina down vs P15 Retina	0.00284147	0.250689	-3.98901	Control Vitreous down vs P15 Vitreous	0.0222878	0.397579	-2.51522	Control Retina down vs P15 Vitreous	0.484471	1.27029	1.27029	P15 Retina up vs P15 Vitreous
O08749	0.00331417	0.0011078	4.46473	4.46473	Control Retina up vs P15 Retina	0.195302	0.652884	-1.53166	Control Vitreous down vs P15 Vitreous	0.0075518	2.91495	2.91495	Control Retina up vs P15 Vitreous	0.195302	0.652884	-1.53166	P15 Retina down vs P15 Vitreous
P51410	0.00333567	0.0226933	2.47526	2.47526	Control Retina up vs P15 Retina	0.00137355	0.213838	-4.67643	Control Vitreous down vs P15 Vitreous	0.0836411	0.529307	-1.88926	Control Retina down vs P15 Vitreous	0.00137355	0.213838	-4.67643	P15 Retina down vs P15 Vitreous
P62852	0.0033484	0.00137963	3.98315	3.98315	Control Retina up vs P15 Retina	0.0226925	0.443678	-2.25389	Control Vitreous down vs P15 Vitreous	0.084092	1.76723	1.76723	Control Retina up vs P15 Vitreous	0.0226925	0.443678	-2.25389	P15 Retina down vs P15 Vitreous
Q5SUR0	0.0033829	0.0229808	0.374844	-2.66778	Control Retina down vs P15 Retina	0.00139146	0.187997	-5.31924	Control Vitreous down vs P15 Vitreous	0.00139146	0.187997	-5.31924	Control Retina down vs P15 Vitreous	0.0838937	0.501533	-1.99389	P15 Retina down vs P15 Vitreous
P62827	0.00339063	0.00092175	1.13245	1.13245	Control Retina up vs P15 Retina	0.0473416	1.05867	1.05867	Control Vitreous up vs P15 Vitreous	0.0021149	1.11471	1.11471	Control Retina up vs P15 Vitreous	0.534857	0.984331	-1.01592	P15 Retina down vs P15 Vitreous
Q9R1T2-2	0.00344477	0.00115133	5.85103	5.85103	Control Retina up vs P15 Retina	0.19888	0.605284	-1.65212	Control Vitreous down vs P15 Vitreous	0.0077546	3.54154	3.54154	Control Retina up vs P15 Vitreous	0.19888	0.605284	-1.65212	P15 Retina down vs P15 Vitreous
P63323	0.00348811	0.00116462	4.69665	4.69665	Control Retina up vs P15 Retina	0.195781	0.641582	-1.55865	Control Vitreous down vs P15 Vitreous	0.00798413	3.01329	3.01329	Control Retina up vs P15 Vitreous	0.195781	0.641582	-1.55865	P15 Retina down vs P15 Vitreous
Q80TJ1-2	0.00349993	0.0223707	2.20329	2.20329	Control Retina up vs P15 Retina	0.00145793	0.265269	-3.76976	Control Vitreous down vs P15 Vitreous	0.0911662	0.584465	-1.71097	Control Retina down vs P15 Vitreous	0.00145793	0.265269	-3.76976	P15 Retina down vs P15 Vitreous
Q9Z273	0.00349993	0.00145793	5.70792	5.70792	Control Retina up vs P15 Retina	0.0223707	0.354551	-2.82047	Control Vitreous down vs P15 Vitreous	0.0911663	2.02375	2.02375	Control Retina up vs P15 Vitreous	0.0223707	0.354551	-2.82047	P15 Retina down vs P15 Vitreous
P24527	0.00354113	0.107811	1.69357	1.69357	Control Retina up vs P15 Retina	0.000886029	0.224143	-4.46145	Control Vitreous down vs P15 Vitreous	0.600258	0.85321	-1.17204	Control Retina down vs P15 Vitreous	0.0462445	0.503793	-1.98494	P15 Retina down vs P15 Vitreous
Q05920	0.00360504	0.0226122	2.82461	2.82461	Control Retina up vs P15 Retina	0.00150462	0.175588	-5.69516	Control Vitreous down vs P15 Vitreous	0.0936587	0.495967	-2.01626	Control Retina down vs P15 Vitreous	0.00150462	0.175588	-5.69516	P15 Retina down vs P15 Vitreous
Q569Z5-2	0.00365089	0.0231711	2.56562	2.56562	Control Retina up vs P15 Retina	0.00151674	0.204879	-4.88093	Control Vitreous down vs P15 Vitreous	0.0922798	0.525641	-1.90244	Control Retina down vs P15 Vitreous	0.00151674	0.204879	-4.88093	P15 Retina down vs P15 Vitreous
P51863	0.003696	0.00123254	4.56379	4.56379	Control Retina up vs P15 Retina	0.19654	0.644834	-1.55079	Control Vitreous down vs P15 Vitreous	0.00849391	2.94289	2.94289	Control Retina up vs P15 Vitreous	0.19654	0.644834	-1.55079	P15 Retina down vs P15 Vitreous
O54962	0.00369604	0.196539	0.581104	-1.72086	Control Retina down vs P15 Retina	0.00123255	0.152863	-6.5418	Control Vitreous down vs P15 Vitreous	0.00123255	0.152863	-6.5418	Control Retina down vs P15 Vitreous	0.00849401	0.263056	-3.80147	P15 Retina down vs P15 Vitreous
Q60960	0.00369604	0.196539	1.72086	1.72086	Control Retina up vs P15 Retina	0.00123255	0.152863	-6.5418	Control Vitreous down vs P15 Vitreous	0.00849401	0.263056	-3.80147	Control Retina down vs P15 Vitreous	0.00123255	0.152863	-6.5418	P15 Retina down vs P15 Vitreous
Q91VR5	0.00372837	0.023421	2.54089	2.54089	Control Retina up vs P15 Retina	0.00154971	0.208588	-4.79413	Control Vitreous down vs P15 Vitreous	0.0936669	0.53	-1.88679	Control Retina down vs P15 Vitreous	0.00154971	0.208588	-4.79413	P15 Retina down vs P15 Vitreous
E9PXE5	0.00373727	0.0231469	2.82312	2.82312	Control Retina up vs P15 Retina	0.00155905	0.17588	-5.6857	Control Vitreous down vs P15 Vitreous	0.0954552	0.496529	-2.01398	Control Retina down vs P15 Vitreous	0.00155905	0.17588	-5.6857	P15 Retina down vs P15 Vitreous
Q6PER3	0.00379486	0.0222039	2.51759	2.51759	Control Retina up vs P15 Retina	0.00160594	0.217856	-4.59019	Control Vitreous down vs P15 Vitreous	0.103057	0.548472	-1.82325	Control Retina down vs P15 Vitreous	0.00160594	0.217856	-4.59019	P15 Retina down vs P15 Vitreous
P60824	0.00379487	0.0222039	0.350214	-2.8554	Control Retina down vs P15 Retina	0.00160594	0.176977	-5.65046	Control Vitreous down vs P15 Vitreous	0.00160594	0.176977	-5.65046	Control Retina down vs P15 Vitreous	0.103057	0.505339	-1.97887	P15 Retina down vs P15 Vitreous
P67984	0.00381639	0.0225357	2.42204	2.42204	Control Retina up vs P15 Retina	0.00160977	0.2312	-4.32526	Control Vitreous down vs P15 Vitreous	0.101832	0.559975	-1.78579	Control Retina down vs P15 Vitreous	0.00160977	0.2312	-4.32526	P15 Retina down vs P15 Vitreous
P54071	0.00383923	0.0238507	2.4016	2.4016	Control Retina up vs P15 Retina	0.00159549	0.229515	-4.35701	Control Vitreous down vs P15 Vitreous	0.0952228	0.551203	-1.81421	Control Retina down vs P15 Vitreous	0.00159549	0.229515	-4.35701	P15 Retina down vs P15 Vitreous
A3KGK3-2	0.00383923	0.0238507	2.29877	2.29877	Control Retina up vs P15 Retina	0.00159549	0.247022	-4.04822	Control Vitreous down vs P15 Vitreous	0.0952228	0.567848	-1.76104	Control Retina down vs P15 Vitreous	0.00159549	0.247022	-4.04822	P15 Retina down vs P15 Vitreous
A2AEN9	0.00387898	0.00107563	0.221973	-4.50506	Control Retina down vs P15 Retina	0.209704	1.50988	1.50988	Control Vitreous up vs P15 Vitreous	0.0105091	0.366599	-2.72778	Control Retina down vs P15 Vitreous	0.135314	1.65155	1.65155	P15 Retina up vs P15 Vitreous
P97351	0.00393398	0.0013098	5.28173	5.28173	Control Retina up vs P15 Retina	0.195707	0.614613	-1.62704	Control Vitreous down vs P15 Vitreous	0.00915363	3.24622	3.24622	Control Retina up vs P15 Vitreous	0.195707	0.614613	-1.62704	P15 Retina down vs P15 Vitreous
P35979	0.00394133	0.195699	1.51694	1.51694	Control Retina up vs P15 Retina	0.00131219	0.240692	-4.15469	Control Vitreous down vs P15 Vitreous	0.00917337	0.365114	-2.73887	Control Retina down vs P15 Vitreous	0.00131219	0.240692	-4.15469	P15 Retina down vs P15 Vitreous
P62965	0.00403139	0.00145793	4.41067	4.41067	Control Retina up vs P15 Retina	0.0223707	2.41916	2.41916	Control Vitreous up vs P15 Vitreous	0.0103625	2.83578	2.83578	Control Retina up vs P15 Vitreous	0.195705	0.642936	-1.55537	P15 Retina down vs P15 Vitreous
Q11011	0.00411225	0.0457385	2.05757	2.05757	Control Retina up vs P15 Retina	0.00246282	0.265383	-3.76814	Control Vitreous down vs P15 Vitreous	0.46181	1.26616	1.26616	Control Retina up vs P15 Vitreous	0.150458	0.615367	-1.62505	P15 Retina down vs P15 Vitreous
P62889	0.00414676	0.195131	1.58566	1.58566	Control Retina up vs P15 Retina	0.00137889	0.209973	-4.76251	Control Vitreous down vs P15 Vitreous	0.0097445	0.332945	-3.0035	Control Retina down vs P15 Vitreous	0.00137889	0.209973	-4.76251	P15 Retina down vs P15 Vitreous
Q80UM3	0.0041474	0.197027	0.613852	-1.62906	Control Retina down vs P15 Retina	0.0013796	0.190162	-5.25867	Control Vitreous down vs P15 Vitreous	0.0013796	0.190162	-5.25867	Control Retina down vs P15 Vitreous	0.00965459	0.309785	-3.22805	P15 Retina down vs P15 Vitreous
P61089	0.00416178	0.107436	1.71086	1.71086	Control Retina up vs P15 Retina	1	1	1	No change between Control Vitreous and P15 Vitreous	0.0017568	3.90591	3.90591	Control Retina up vs P15 Vitreous	0.0236802	2.28301	2.28301	P15 Retina up vs P15 Vitreous
Q9D7X3	0.00418088	1	1	1	No change between Control Retina and P15 Retina	0.00974286	0.267086	-3.74411	Control Vitreous down vs P15 Vitreous	0.00139049	0.153978	-6.49443	Control Retina down vs P15 Vitreous	0.00139049	0.153978	-6.49443	P15 Retina down vs P15 Vitreous
P19157	0.00421562	0.0111899	1.11054	1.11054	Control Retina up vs P15 Retina	0.00979441	1.11372	1.11372	Control Vitreous up vs P15 Vitreous	0.000673662	1.18708	1.18708	Control Retina up vs P15 Vitreous	0.0705557	1.06892	1.06892	P15 Retina up vs P15 Vitreous
P11798	0.00425777	0.118731	1.75266	1.75266	Control Retina up vs P15 Retina	0.00115994	0.205774	-4.8597	Control Vitreous down vs P15 Vitreous	0.733552	0.892958	-1.11987	Control Retina down vs P15 Vitreous	0.0689633	0.509488	-1.96275	P15 Retina down vs P15 Vitreous
Q9CZ44-3	0.00427989	0.6811	0.875314	-1.14245	Control Retina down vs P15 Retina	0.195016	0.642913	-1.55542	Control Vitreous down vs P15 Vitreous	0.0222039	2.41934	2.41934	Control Retina up vs P15 Vitreous	0.0116179	2.76396	2.76396	P15 Retina up vs P15 Vitreous
O55057	0.00429779	0.00183687	5.59273	5.59273	Control Retina up vs P15 Retina	0.0231486	2.87575	2.87575	Control Vitreous up vs P15 Vitreous	0.00183687	5.59273	5.59273	Control Retina up vs P15 Vitreous	1	1	1	No change between P15 Retina and P15 Vitreous
O54984	0.00429781	0.0231486	2.71542	2.71542	Control Retina up vs P15 Retina	0.00183688	0.196326	-5.09357	Control Vitreous down vs P15 Vitreous	0.115738	0.533109	-1.87579	Control Retina down vs P15 Vitreous	0.00183688	0.196326	-5.09357	P15 Retina down vs P15 Vitreous
Q64310	0.00432066	0.00184826	5.58931	5.58931	Control Retina up vs P15 Retina	0.0231553	0.347511	-2.87761	Control Vitreous down vs P15 Vitreous	0.116538	1.94235	1.94235	Control Retina up vs P15 Vitreous	0.0231553	0.347511	-2.87761	P15 Retina down vs P15 Vitreous
P46935	0.00438919	0.195705	1.57803	1.57803	Control Retina up vs P15 Retina	0.00145791	0.215966	-4.63035	Control Vitreous down vs P15 Vitreous	0.0103623	0.340801	-2.93426	Control Retina down vs P15 Vitreous	0.00145791	0.215966	-4.63035	P15 Retina down vs P15 Vitreous
Q8VDQ1-2	0.00438927	0.195705	0.616182	-1.6229	Control Retina down vs P15 Retina	0.00145793	0.196554	-5.08767	Control Vitreous down vs P15 Vitreous	0.00145793	0.196554	-5.08767	Control Retina down vs P15 Vitreous	0.0103625	0.318986	-3.13493	P15 Retina down vs P15 Vitreous
O08582	0.00438929	0.195705	1.74355	1.74355	Control Retina up vs P15 Retina	0.00145794	0.154472	-6.47366	Control Vitreous down vs P15 Vitreous	0.0103625	0.269329	-3.71293	Control Retina down vs P15 Vitreous	0.00145794	0.154472	-6.47366	P15 Retina down vs P15 Vitreous
Q9D855	0.00439142	0.00188848	5.57347	5.57347	Control Retina up vs P15 Retina	0.0229808	0.346153	-2.88889	Control Vitreous down vs P15 Vitreous	0.120373	1.92927	1.92927	Control Retina up vs P15 Vitreous	0.0229808	0.346153	-2.88889	P15 Retina down vs P15 Vitreous
P60229	0.00451285	0.00192876	4.58451	4.58451	Control Retina up vs P15 Retina	0.023843	0.392369	-2.54862	Control Vitreous down vs P15 Vitreous	0.118944	1.79882	1.79882	Control Retina up vs P15 Vitreous	0.023843	0.392369	-2.54862	P15 Retina down vs P15 Vitreous
Q9EPL8	0.00451952	0.0229955	2.49488	2.49488	Control Retina up vs P15 Retina	0.00195367	0.229379	-4.3596	Control Vitreous down vs P15 Vitreous	0.125093	0.572273	-1.74742	Control Retina down vs P15 Vitreous	0.00195367	0.229379	-4.3596	P15 Retina down vs P15 Vitreous
P61358	0.00457611	0.00199105	4.09231	4.09231	Control Retina up vs P15 Retina	0.0226939	0.414607	-2.41192	Control Vitreous down vs P15 Vitreous	0.129511	1.6967	1.6967	Control Retina up vs P15 Vitreous	0.0226939	0.414607	-2.41192	P15 Retina down vs P15 Vitreous
O35599	0.00457777	0.00199195	5.53673	5.53673	Control Retina up vs P15 Retina	0.0226924	0.343215	-2.91362	Control Vitreous down vs P15 Vitreous	0.129586	1.90029	1.90029	Control Retina up vs P15 Vitreous	0.0226924	0.343215	-2.91362	P15 Retina down vs P15 Vitreous
Q78PY7	0.00465063	0.00154505	6.45847	6.45847	Control Retina up vs P15 Retina	0.203427	0.576988	-1.73314	Control Vitreous down vs P15 Vitreous	0.0106485	3.72646	3.72646	Control Retina up vs P15 Vitreous	0.203427	0.576988	-1.73314	P15 Retina down vs P15 Vitreous
A2A4X6	0.00471406	0.0973843	1.8006	1.8006	Control Retina up vs P15 Retina	0.00162429	0.2322	-4.30662	Control Vitreous down vs P15 Vitreous	0.966677	1.0136	1.0136	Control Retina up vs P15 Vitreous	0.104046	0.562922	-1.77645	P15 Retina down vs P15 Vitreous
O55131	0.00484091	0.00160464	4.27741	4.27741	Control Retina up vs P15 Retina	0.195016	0.6439	-1.55304	Control Vitreous down vs P15 Vitreous	0.0116179	2.75422	2.75422	Control Retina up vs P15 Vitreous	0.195016	0.6439	-1.55304	P15 Retina down vs P15 Vitreous
Q922Q8	0.0048449	0.195016	1.63062	1.63062	Control Retina up vs P15 Retina	0.00160594	0.199077	-5.02319	Control Vitreous down vs P15 Vitreous	0.0116287	0.324618	-3.08055	Control Retina down vs P15 Vitreous	0.00160594	0.199077	-5.02319	P15 Retina down vs P15 Vitreous
Q3UGC7	0.00484491	0.195016	1.75749	1.75749	Control Retina up vs P15 Retina	0.00160594	0.155454	-6.43277	Control Vitreous down vs P15 Vitreous	0.0116287	0.273209	-3.6602	Control Retina down vs P15 Vitreous	0.00160594	0.155454	-6.43277	P15 Retina down vs P15 Vitreous
Q810U3	0.00484491	0.00160594	6.43277	6.43277	Control Retina up vs P15 Retina	0.195016	0.568993	-1.75749	Control Vitreous down vs P15 Vitreous	0.0116287	3.6602	3.6602	Control Retina up vs P15 Vitreous	0.195016	0.568993	-1.75749	P15 Retina down vs P15 Vitreous
A2BHR2	0.00484492	0.195016	0.591789	-1.68979	Control Retina down vs P15 Retina	0.00160594	5.65046	5.65046	Control Vitreous up vs P15 Vitreous	1	1	1	No change between Control Retina and P15 Vitreous	0.195016	1.68979	1.68979	P15 Retina up vs P15 Vitreous
P00920	0.0049032	0.654524	0.986196	-1.014	Control Retina down vs P15 Retina	0.00747621	1.11213	1.11213	Control Vitreous up vs P15 Vitreous	0.00233481	1.14014	1.14014	Control Retina up vs P15 Vitreous	0.0012732	1.15609	1.15609	P15 Retina up vs P15 Vitreous
Q9CPQ3	0.00495732	0.00219645	4.71701	4.71701	Control Retina up vs P15 Retina	0.0225357	0.372707	-2.68308	Control Vitreous down vs P15 Vitreous	0.145758	1.75806	1.75806	Control Retina up vs P15 Vitreous	0.0225357	0.372707	-2.68308	P15 Retina down vs P15 Vitreous
P61620	0.00497276	0.195919	1.75866	1.75866	Control Retina up vs P15 Retina	0.00164774	0.15569	-6.42301	Control Vitreous down vs P15 Vitreous	0.0119215	0.273806	-3.65222	Control Retina down vs P15 Vitreous	0.00164774	0.15569	-6.42301	P15 Retina down vs P15 Vitreous
Q99MN1	0.00498952	0.00221365	4.07382	4.07382	Control Retina up vs P15 Retina	0.0225357	0.408659	-2.44703	Control Vitreous down vs P15 Vitreous	0.147041	1.6648	1.6648	Control Retina up vs P15 Vitreous	0.0225357	0.408659	-2.44703	P15 Retina down vs P15 Vitreous
P54775	0.00506492	0.200045	1.58228	1.58228	Control Retina up vs P15 Retina	0.00167876	0.218153	-4.58395	Control Vitreous down vs P15 Vitreous	0.0119209	0.345179	-2.89705	Control Retina down vs P15 Vitreous	0.00167876	0.218153	-4.58395	P15 Retina down vs P15 Vitreous
Q9CQ65	0.00506493	0.0119209	3.03978	3.03978	Control Retina up vs P15 Retina	1	1	1	No change between Control Vitreous and P15 Vitreous	0.00167877	4.91062	4.91062	Control Retina up vs P15 Vitreous	0.200045	1.61545	1.61545	P15 Retina up vs P15 Vitreous
Q6A0D0	0.005074	0.00685812	1.80726	1.80726	Control Retina up vs P15 Retina	0.00609884	0.546012	-1.83146	Control Vitreous down vs P15 Vitreous	0.332976	0.844673	-1.18389	Control Retina down vs P15 Vitreous	0.00166029	0.467378	-2.1396	P15 Retina down vs P15 Vitreous
O70503	0.0051119	0.0234417	2.45553	2.45553	Control Retina up vs P15 Retina	0.00224957	0.241943	-4.13321	Control Vitreous down vs P15 Vitreous	0.144096	0.594097	-1.68323	Control Retina down vs P15 Vitreous	0.00224957	0.241943	-4.13321	P15 Retina down vs P15 Vitreous
Q64433	0.00511655	0.00227172	4.26947	4.26947	Control Retina up vs P15 Retina	0.448692	1.30015	1.30015	Control Vitreous up vs P15 Vitreous	0.607171	1.1928	1.1928	Control Retina up vs P15 Vitreous	0.00474202	0.279379	-3.57937	P15 Retina down vs P15 Vitreous
P62774	0.0051364	0.824115	0.941593	-1.06203	Control Retina down vs P15 Retina	0.00233212	3.15549	3.15549	Control Vitreous up vs P15 Vitreous	0.00288158	3.02859	3.02859	Control Retina up vs P15 Vitreous	0.00211574	3.21645	3.21645	P15 Retina up vs P15 Vitreous
Q9CX86	0.00523637	0.195697	0.6162	-1.62285	Control Retina down vs P15 Retina	0.00173339	0.205791	-4.85931	Control Vitreous down vs P15 Vitreous	0.00173339	0.205791	-4.85931	Control Retina down vs P15 Vitreous	0.0126528	0.333967	-2.99431	P15 Retina down vs P15 Vitreous
P53994	0.00531897	0.00238616	3.57525	3.57525	Control Retina up vs P15 Retina	0.0226867	0.440051	-2.27246	Control Vitreous down vs P15 Vitreous	0.158845	1.57329	1.57329	Control Retina up vs P15 Vitreous	0.0226867	0.440051	-2.27246	P15 Retina down vs P15 Vitreous
Q3UM45	0.00538136	0.0736996	1.8561	1.8561	Control Retina up vs P15 Retina	0.00288988	0.280611	-3.56365	Control Vitreous down vs P15 Vitreous	0.535029	1.21517	1.21517	Control Retina up vs P15 Vitreous	0.19654	0.654689	-1.52744	P15 Retina down vs P15 Vitreous
Q9CR34-2	0.00540724	0.00103081	0.232292	-4.30493	Control Retina down vs P15 Retina	0.282828	1.39795	1.39795	Control Vitreous up vs P15 Vitreous	0.0226188	0.440661	-2.26932	Control Retina down vs P15 Vitreous	0.0589453	1.89701	1.89701	P15 Retina up vs P15 Vitreous
Q9CPQ8	0.00553896	0.00183255	4.01985	4.01985	Control Retina up vs P15 Retina	0.198919	0.652702	-1.53209	Control Vitreous down vs P15 Vitreous	0.0132618	2.62377	2.62377	Control Retina up vs P15 Vitreous	0.198919	0.652702	-1.53209	P15 Retina down vs P15 Vitreous
Q61425	0.00555228	0.00183687	5.59273	5.59273	Control Retina up vs P15 Retina	0.198881	0.589691	-1.6958	Control Vitreous down vs P15 Vitreous	0.0133004	3.29798	3.29798	Control Retina up vs P15 Vitreous	0.198881	0.589691	-1.6958	P15 Retina down vs P15 Vitreous
P33173	0.00555236	0.19888	1.76573	1.76573	Control Retina up vs P15 Retina	0.00183689	0.15674	-6.38001	Control Vitreous down vs P15 Vitreous	0.0133006	0.27676	-3.61324	Control Retina down vs P15 Vitreous	0.00183689	0.15674	-6.38001	P15 Retina down vs P15 Vitreous
Q8CGK3	0.00555236	0.19888	1.76573	1.76573	Control Retina up vs P15 Retina	0.00183689	0.15674	-6.38001	Control Vitreous down vs P15 Vitreous	0.0133006	0.27676	-3.61324	Control Retina down vs P15 Vitreous	0.00183689	0.15674	-6.38001	P15 Retina down vs P15 Vitreous
Q3TW96	0.00555731	0.161623	0.57855	-1.72846	Control Retina down vs P15 Retina	1	1	1	No change between Control Vitreous and P15 Vitreous	0.023396	2.6957	2.6957	Control Retina up vs P15 Vitreous	0.00248984	4.65941	4.65941	P15 Retina up vs P15 Vitreous
Q8BUV3	0.00555731	0.023396	2.6957	2.6957	Control Retina up vs P15 Retina	0.00248984	0.21462	-4.65941	Control Vitreous down vs P15 Vitreous	0.161623	0.57855	-1.72846	Control Retina down vs P15 Vitreous	0.00248984	0.21462	-4.65941	P15 Retina down vs P15 Vitreous
P06801	0.00555732	0.00248984	4.08167	4.08167	Control Retina up vs P15 Retina	0.023396	0.403996	-2.47527	Control Vitreous down vs P15 Vitreous	0.161623	1.64898	1.64898	Control Retina up vs P15 Vitreous	0.023396	0.403996	-2.47527	P15 Retina down vs P15 Vitreous
Q8CGC7	0.00555733	0.00248985	4.96525	4.96525	Control Retina up vs P15 Retina	0.023396	0.356071	-2.80843	Control Vitreous down vs P15 Vitreous	0.161624	1.76798	1.76798	Control Retina up vs P15 Vitreous	0.023396	0.356071	-2.80843	P15 Retina down vs P15 Vitreous
P14115	0.00555733	0.00248985	3.93434	3.93434	Control Retina up vs P15 Retina	0.023396	0.413681	-2.41732	Control Vitreous down vs P15 Vitreous	0.161624	1.62756	1.62756	Control Retina up vs P15 Vitreous	0.023396	0.413681	-2.41732	P15 Retina down vs P15 Vitreous
Q924M7	0.00558752	0.0226924	0.375178	-2.6654	Control Retina down vs P15 Retina	0.00240411	0.218774	-4.57093	Control Vitreous down vs P15 Vitreous	0.0182717	0.357171	-2.79978	Control Retina down vs P15 Vitreous	0.891205	0.952004	-1.05042	P15 Retina down vs P15 Vitreous
Q8BLS7	0.00592627	0.343272	0.760709	-1.31456	Control Retina down vs P15 Retina	0.00197782	0.293956	-3.40187	Control Vitreous down vs P15 Vitreous	0.326483	0.752927	-1.32815	Control Retina down vs P15 Vitreous	0.970718	0.98977	-1.01034	P15 Retina down vs P15 Vitreous
Q4KML4	0.00603063	0.00199195	0.157676	-6.34214	Control Retina down vs P15 Retina	0.197027	1.78092	1.78092	Control Vitreous up vs P15 Vitreous	1	1	1	No change between Control Retina and P15 Vitreous	0.00199195	6.34214	6.34214	P15 Retina up vs P15 Vitreous
Q9CR00	0.00603063	0.0147393	3.56116	3.56116	Control Retina up vs P15 Retina	1	1	1	No change between Control Vitreous and P15 Vitreous	0.00199195	6.34214	6.34214	Control Retina up vs P15 Vitreous	0.197027	1.78092	1.78092	P15 Retina up vs P15 Vitreous
P61161	0.00603064	0.00199195	5.53673	5.53673	Control Retina up vs P15 Retina	0.197027	0.585846	-1.70693	Control Vitreous down vs P15 Vitreous	0.0147394	3.24367	3.24367	Control Retina up vs P15 Vitreous	0.197027	0.585846	-1.70693	P15 Retina down vs P15 Vitreous
Q61550	0.00603065	0.197027	1.64319	1.64319	Control Retina up vs P15 Retina	0.00199196	0.20401	-4.90172	Control Vitreous down vs P15 Vitreous	0.0147394	0.335227	-2.98306	Control Retina down vs P15 Vitreous	0.00199196	0.20401	-4.90172	P15 Retina down vs P15 Vitreous
Q9DCT1	0.00603069	0.197027	0.580347	-1.72311	Control Retina down vs P15 Retina	0.00199197	0.175242	-5.70639	Control Vitreous down vs P15 Vitreous	0.00199197	0.175242	-5.70639	Control Retina down vs P15 Vitreous	0.0147395	0.301961	-3.31168	P15 Retina down vs P15 Vitreous
Q505B7-2	0.0060307	0.00199197	4.59342	4.59342	Control Retina up vs P15 Retina	0.197027	1.61018	1.61018	Control Vitreous up vs P15 Vitreous	0.00199197	4.59342	4.59342	Control Retina up vs P15 Vitreous	1	1	1	No change between P15 Retina and P15 Vitreous
Q9DB15	0.00607053	0.0028273	5.31662	5.31662	Control Retina up vs P15 Retina	0.0222039	0.328279	-3.04619	Control Vitreous down vs P15 Vitreous	0.195016	1.74533	1.74533	Control Retina up vs P15 Vitreous	0.0222039	0.328279	-3.04619	P15 Retina down vs P15 Vitreous
Q9D0M3-2	0.00607053	0.0028273	4.66406	4.66406	Control Retina up vs P15 Retina	0.0222039	0.358226	-2.79153	Control Vitreous down vs P15 Vitreous	0.195016	1.67079	1.67079	Control Retina up vs P15 Vitreous	0.0222039	0.358226	-2.79153	P15 Retina down vs P15 Vitreous
Q8VBZ3	0.00607053	0.0222039	3.04619	3.04619	Control Retina up vs P15 Retina	0.0028273	0.18809	-5.31662	Control Vitreous down vs P15 Vitreous	0.195016	0.572956	-1.74533	Control Retina down vs P15 Vitreous	0.0028273	0.18809	-5.31662	P15 Retina down vs P15 Vitreous
Q9EPU0-2	0.00607053	0.0028273	4.44985	4.44985	Control Retina up vs P15 Retina	0.0222039	0.369632	-2.70539	Control Vitreous down vs P15 Vitreous	0.195016	1.64481	1.64481	Control Retina up vs P15 Vitreous	0.0222039	0.369632	-2.70539	P15 Retina down vs P15 Vitreous
P40142	0.00619804	0.0208517	2.12187	2.12187	Control Retina up vs P15 Retina	0.00341536	0.340881	-2.93357	Control Vitreous down vs P15 Vitreous	0.762445	1.08546	1.08546	Control Retina up vs P15 Vitreous	0.0338304	0.51156	-1.95481	P15 Retina down vs P15 Vitreous
Q8CCS6-2	0.00654573	0.00302945	4.84463	4.84463	Control Retina up vs P15 Retina	0.0236634	0.350263	-2.85499	Control Vitreous down vs P15 Vitreous	0.197673	1.6969	1.6969	Control Retina up vs P15 Vitreous	0.0236634	0.350263	-2.85499	P15 Retina down vs P15 Vitreous
Q9DCD0	0.00672627	0.133714	1.71586	1.71586	Control Retina up vs P15 Retina	0.00231568	0.241587	-4.1393	Control Vitreous down vs P15 Vitreous	0.955262	1.0189	1.0189	Control Retina up vs P15 Vitreous	0.145868	0.593816	-1.68402	P15 Retina down vs P15 Vitreous
Q9Z0N1	0.00682239	0.200045	1.78993	1.78993	Control Retina up vs P15 Retina	0.00225006	0.158957	-6.291	Control Vitreous down vs P15 Vitreous	0.0166746	0.284522	-3.51466	Control Retina down vs P15 Vitreous	0.00225006	0.158957	-6.291	P15 Retina down vs P15 Vitreous
Q61001	0.00685367	0.00324391	3.42638	3.42638	Control Retina up vs P15 Retina	0.0229807	0.434183	-2.30318	Control Vitreous down vs P15 Vitreous	0.218297	1.48768	1.48768	Control Retina up vs P15 Vitreous	0.0229807	0.434183	-2.30318	P15 Retina down vs P15 Vitreous
P45952	0.0068537	0.0229808	3.07422	3.07422	Control Retina up vs P15 Retina	0.00324393	0.190567	-5.24749	Control Vitreous down vs P15 Vitreous	0.218298	0.585846	-1.70693	Control Retina down vs P15 Vitreous	0.00324393	0.190567	-5.24749	P15 Retina down vs P15 Vitreous
Q8VCA8	0.00685371	0.00324393	0.209116	-4.78204	Control Retina down vs P15 Retina	0.0229808	2.88674	2.88674	Control Vitreous up vs P15 Vitreous	1	1	1	No change between Control Retina and P15 Vitreous	0.00324393	4.78204	4.78204	P15 Retina up vs P15 Vitreous
Q62446	0.00685371	0.218298	1.5959	1.5959	Control Retina up vs P15 Retina	1	1	1	No change between Control Vitreous and P15 Vitreous	0.00324393	4.25978	4.25978	Control Retina up vs P15 Vitreous	0.0229808	2.6692	2.6692	P15 Retina up vs P15 Vitreous
Q9Z2U0	0.00689772	0.0234196	2.60438	2.60438	Control Retina up vs P15 Retina	0.00324562	0.241955	-4.133	Control Vitreous down vs P15 Vitreous	0.21461	0.630143	-1.58694	Control Retina down vs P15 Vitreous	0.00324562	0.241955	-4.133	P15 Retina down vs P15 Vitreous
Q9CR51	0.00716662	0.00345358	4.78269	4.78269	Control Retina up vs P15 Retina	0.0226071	0.340942	-2.93305	Control Vitreous down vs P15 Vitreous	0.236433	1.63062	1.63062	Control Retina up vs P15 Vitreous	0.0226071	0.340942	-2.93305	P15 Retina down vs P15 Vitreous
Q6ZPJ3	0.00716667	0.0034536	3.92337	3.92337	Control Retina up vs P15 Retina	0.0226071	0.390678	-2.55965	Control Vitreous down vs P15 Vitreous	0.236435	1.53278	1.53278	Control Retina up vs P15 Vitreous	0.0226071	0.390678	-2.55965	P15 Retina down vs P15 Vitreous
Q61029-2	0.00729586	0.00240365	6.25663	6.25663	Control Retina up vs P15 Retina	0.197033	0.55355	-1.80652	Control Vitreous down vs P15 Vitreous	0.0182671	3.46335	3.46335	Control Retina up vs P15 Vitreous	0.197033	0.55355	-1.80652	P15 Retina down vs P15 Vitreous
Q64704-2	0.00729587	0.00240365	4.91073	4.91073	Control Retina up vs P15 Retina	0.197033	0.598529	-1.67076	Control Vitreous down vs P15 Vitreous	0.0182671	2.93921	2.93921	Control Retina up vs P15 Vitreous	0.197033	0.598529	-1.67076	P15 Retina down vs P15 Vitreous
P47757-2	0.00729725	0.0024041	4.47161	4.47161	Control Retina up vs P15 Retina	0.197027	0.616874	-1.62108	Control Vitreous down vs P15 Vitreous	0.0182716	2.75842	2.75842	Control Retina up vs P15 Vitreous	0.197027	0.616874	-1.62108	P15 Retina down vs P15 Vitreous
Q8VCK5	0.00729728	0.197027	1.67079	1.67079	Control Retina up vs P15 Retina	0.00240411	0.203642	-4.91057	Control Vitreous down vs P15 Vitreous	0.0182717	0.340243	-2.93908	Control Retina down vs P15 Vitreous	0.00240411	0.203642	-4.91057	P15 Retina down vs P15 Vitreous
P50580	0.00729728	0.00240411	4.57093	4.57093	Control Retina up vs P15 Retina	0.197027	0.612518	-1.63261	Control Vitreous down vs P15 Vitreous	0.0182717	2.79978	2.79978	Control Retina up vs P15 Vitreous	0.197027	0.612518	-1.63261	P15 Retina down vs P15 Vitreous
Q6NTA4	0.00729729	0.00240412	4.41099	4.41099	Control Retina up vs P15 Retina	0.197027	0.619595	-1.61396	Control Vitreous down vs P15 Vitreous	0.0182717	2.73303	2.73303	Control Retina up vs P15 Vitreous	0.197027	0.619595	-1.61396	P15 Retina down vs P15 Vitreous
P62830	0.00729729	0.00240412	4.41099	4.41099	Control Retina up vs P15 Retina	0.197027	0.619595	-1.61396	Control Vitreous down vs P15 Vitreous	0.0182717	2.73303	2.73303	Control Retina up vs P15 Vitreous	0.197027	0.619595	-1.61396	P15 Retina down vs P15 Vitreous
Q64521	0.00729729	0.00240412	6.25653	6.25653	Control Retina up vs P15 Retina	0.197027	0.553537	-1.80656	Control Vitreous down vs P15 Vitreous	0.0182717	3.46322	3.46322	Control Retina up vs P15 Vitreous	0.197027	0.553537	-1.80656	P15 Retina down vs P15 Vitreous
Q925N0	0.00729729	0.00240412	6.25653	6.25653	Control Retina up vs P15 Retina	0.197027	0.553537	-1.80656	Control Vitreous down vs P15 Vitreous	0.0182717	3.46322	3.46322	Control Retina up vs P15 Vitreous	0.197027	0.553537	-1.80656	P15 Retina down vs P15 Vitreous
P15327	0.00729729	0.197027	0.553537	-1.80656	Control Retina down vs P15 Retina	0.00240412	0.159833	-6.25653	Control Vitreous down vs P15 Vitreous	0.00240412	0.159833	-6.25653	Control Retina down vs P15 Vitreous	0.0182717	0.288749	-3.46322	P15 Retina down vs P15 Vitreous
Q9D967	0.00729729	0.00240412	0.159833	-6.25653	Control Retina down vs P15 Retina	0.197027	0.553537	-1.80656	Control Vitreous down vs P15 Vitreous	0.197027	0.553537	-1.80656	Control Retina down vs P15 Vitreous	0.0182717	3.46322	3.46322	P15 Retina up vs P15 Vitreous
Q62093	0.00729729	0.00240412	0.159833	-6.25653	Control Retina down vs P15 Retina	0.197027	0.553537	-1.80656	Control Vitreous down vs P15 Vitreous	0.197027	0.553537	-1.80656	Control Retina down vs P15 Vitreous	0.0182717	3.46322	3.46322	P15 Retina up vs P15 Vitreous
Q62448-2	0.00729729	0.197027	1.80656	1.80656	Control Retina up vs P15 Retina	0.00240412	0.159833	-6.25653	Control Vitreous down vs P15 Vitreous	0.0182717	0.288749	-3.46322	Control Retina down vs P15 Vitreous	0.00240412	0.159833	-6.25653	P15 Retina down vs P15 Vitreous
Q9D6F9	0.00751442	0.166802	1.83852	1.83852	Control Retina up vs P15 Retina	0.00215597	0.168715	-5.92714	Control Vitreous down vs P15 Vitreous	0.828635	0.914339	-1.09369	Control Retina down vs P15 Vitreous	0.119235	0.497323	-2.01077	P15 Retina down vs P15 Vitreous
P46471	0.00773315	0.00380819	4.66406	4.66406	Control Retina up vs P15 Retina	0.0225357	0.340243	-2.93908	Control Vitreous down vs P15 Vitreous	0.261762	1.58691	1.58691	Control Retina up vs P15 Vitreous	0.0225357	0.340243	-2.93908	P15 Retina down vs P15 Vitreous
Q3UD94	0.00773599	0.00380991	3.83687	3.83687	Control Retina up vs P15 Retina	0.0225367	0.39005	-2.56377	Control Vitreous down vs P15 Vitreous	0.26187	1.49657	1.49657	Control Retina up vs P15 Vitreous	0.0225367	0.39005	-2.56377	P15 Retina down vs P15 Vitreous
Q60675	0.00778276	0.0225357	2.51265	2.51265	Control Retina up vs P15 Retina	0.00383937	0.268724	-3.72129	Control Vitreous down vs P15 Vitreous	0.263902	0.675211	-1.48102	Control Retina down vs P15 Vitreous	0.00383937	0.268724	-3.72129	P15 Retina down vs P15 Vitreous
Q06138	0.00801223	0.197027	1.54584	1.54584	Control Retina up vs P15 Retina	0.00240411	0.259134	-3.85901	Control Vitreous down vs P15 Vitreous	0.891202	0.957234	-1.04468	Control Retina down vs P15 Vitreous	0.160129	0.619232	-1.6149	P15 Retina down vs P15 Vitreous
Q9JIF7	0.0080886	0.0226849	2.64637	2.64637	Control Retina up vs P15 Retina	0.00402166	0.251922	-3.96949	Control Vitreous down vs P15 Vitreous	0.274697	0.666678	-1.49997	Control Retina down vs P15 Vitreous	0.00402166	0.251922	-3.96949	P15 Retina down vs P15 Vitreous
Q3TDQ1	0.00824657	0.0226071	3.17241	3.17241	Control Retina up vs P15 Retina	0.00412906	0.196625	-5.08582	Control Vitreous down vs P15 Vitreous	0.282773	0.623775	-1.60314	Control Retina down vs P15 Vitreous	0.00412906	0.196625	-5.08582	P15 Retina down vs P15 Vitreous
Q3TF18	0.00859543	0.195016	1.83477	1.83477	Control Retina up vs P15 Retina	0.0028273	0.161904	-6.17649	Control Vitreous down vs P15 Vitreous	0.0222039	0.297056	-3.36637	Control Retina down vs P15 Vitreous	0.0028273	0.161904	-6.17649	P15 Retina down vs P15 Vitreous
P59325	0.00859543	0.0222039	0.380533	-2.62789	Control Retina down vs P15 Retina	1	1	1	No change between Control Vitreous and P15 Vitreous	0.195016	1.62108	1.62108	Control Retina up vs P15 Vitreous	0.0028273	4.26002	4.26002	P15 Retina up vs P15 Vitreous
P61222	0.00859543	0.0028273	5.31662	5.31662	Control Retina up vs P15 Retina	0.195016	0.572956	-1.74533	Control Vitreous down vs P15 Vitreous	0.0222039	3.04619	3.04619	Control Retina up vs P15 Vitreous	0.195016	0.572956	-1.74533	P15 Retina down vs P15 Vitreous
Q99LF4	0.00859543	0.0028273	4.79249	4.79249	Control Retina up vs P15 Retina	0.195016	0.593125	-1.68598	Control Vitreous down vs P15 Vitreous	0.0222039	2.84254	2.84254	Control Retina up vs P15 Vitreous	0.195016	0.593125	-1.68598	P15 Retina down vs P15 Vitreous
O54751	0.00859543	0.0028273	4.35155	4.35155	Control Retina up vs P15 Retina	0.195016	0.612518	-1.63261	Control Vitreous down vs P15 Vitreous	0.0222039	2.6654	2.6654	Control Retina up vs P15 Vitreous	0.195016	0.612518	-1.63261	P15 Retina down vs P15 Vitreous
P62245	0.00859543	0.195016	1.54253	1.54253	Control Retina up vs P15 Retina	0.0028273	0.272458	-3.67028	Control Vitreous down vs P15 Vitreous	0.0222039	0.420275	-2.37939	Control Retina down vs P15 Vitreous	0.0028273	0.272458	-3.67028	P15 Retina down vs P15 Vitreous
P60879-2	0.00859543	0.195016	1.67079	1.67079	Control Retina up vs P15 Retina	0.0028273	0.214406	-4.66406	Control Vitreous down vs P15 Vitreous	0.0222039	0.358226	-2.79153	Control Retina down vs P15 Vitreous	0.0028273	0.214406	-4.66406	P15 Retina down vs P15 Vitreous
Q9Z1Q5	0.00859543	1	1	1	No change between Control Retina and P15 Retina	0.0222039	0.351798	-2.84254	Control Vitreous down vs P15 Vitreous	0.0028273	0.20866	-4.79249	Control Retina down vs P15 Vitreous	0.0028273	0.20866	-4.79249	P15 Retina down vs P15 Vitreous
Q9D6Y9	0.00866856	0.00285118	3.83404	3.83404	Control Retina up vs P15 Retina	0.195016	0.638504	-1.56616	Control Vitreous down vs P15 Vitreous	0.0224163	2.44805	2.44805	Control Retina up vs P15 Vitreous	0.195016	0.638504	-1.56616	P15 Retina down vs P15 Vitreous
Q91YQ5	0.00885797	0.00291307	4.7259	4.7259	Control Retina up vs P15 Retina	0.199175	0.597485	-1.67368	Control Vitreous down vs P15 Vitreous	0.0224584	2.82366	2.82366	Control Retina up vs P15 Vitreous	0.199175	0.597485	-1.67368	P15 Retina down vs P15 Vitreous
P62761	0.00895041	0.0229955	2.58719	2.58719	Control Retina up vs P15 Retina	0.00455419	0.266914	-3.74652	Control Vitreous down vs P15 Vitreous	0.306281	0.690559	-1.4481	Control Retina down vs P15 Vitreous	0.00455419	0.266914	-3.74652	P15 Retina down vs P15 Vitreous
Q3TJL8	0.00953517	0.224856	1.49814	1.49814	Control Retina up vs P15 Retina	0.0041383	0.29551	-3.38398	Control Vitreous down vs P15 Vitreous	0.727464	1.11732	1.11732	Control Retina up vs P15 Vitreous	0.367864	0.745808	-1.34083	P15 Retina down vs P15 Vitreous
Q8BPF4	0.0100186	0.63304	1.06642	1.06642	Control Retina up vs P15 Retina	0.0025169	0.570694	-1.75225	Control Vitreous down vs P15 Vitreous	0.602473	0.932156	-1.07278	Control Retina down vs P15 Vitreous	0.329425	0.874096	-1.14404	P15 Retina down vs P15 Vitreous
Q9CRB6	0.0104305	0.531149	0.824655	-1.21263	Control Retina down vs P15 Retina	0.00244686	3.60091	3.60091	Control Vitreous up vs P15 Vitreous	0.0148663	2.48554	2.48554	Control Retina up vs P15 Vitreous	0.00566029	3.01403	3.01403	P15 Retina up vs P15 Vitreous
Q9DBP5	0.0104961	0.0027783	0.29218	-3.42254	Control Retina down vs P15 Retina	0.555757	0.837144	-1.19454	Control Vitreous down vs P15 Vitreous	0.00500321	0.330233	-3.02816	Control Retina down vs P15 Vitreous	0.68313	1.13024	1.13024	P15 Retina up vs P15 Vitreous
P97823-2	0.0105098	0.196677	1.78113	1.78113	Control Retina up vs P15 Retina	0.00345357	0.186542	-5.36071	Control Vitreous down vs P15 Vitreous	0.0275688	0.332255	-3.00973	Control Retina down vs P15 Vitreous	0.00345357	0.186542	-5.36071	P15 Retina down vs P15 Vitreous
O88342	0.0105099	0.00345359	3.97958	3.97958	Control Retina up vs P15 Retina	0.196678	0.621993	-1.60773	Control Vitreous down vs P15 Vitreous	0.0275689	2.47527	2.47527	Control Retina up vs P15 Vitreous	0.196678	0.621993	-1.60773	P15 Retina down vs P15 Vitreous
P12658	0.012414	0.132461	0.85198	-1.17374	Control Retina down vs P15 Retina	0.483283	0.932114	-1.07283	Control Vitreous down vs P15 Vitreous	0.113957	1.18492	1.18492	Control Retina up vs P15 Vitreous	0.00870496	1.39079	1.39079	P15 Retina up vs P15 Vitreous
Q9CZP5	0.0125647	0.196678	1.8871	1.8871	Control Retina up vs P15 Retina	0.00412911	0.167077	-5.98528	Control Vitreous down vs P15 Vitreous	0.0336539	0.315291	-3.17168	Control Retina down vs P15 Vitreous	0.00412911	0.167077	-5.98528	P15 Retina down vs P15 Vitreous
P10637-2	0.0125647	0.00412912	4.47161	4.47161	Control Retina up vs P15 Retina	0.196678	0.587683	-1.7016	Control Vitreous down vs P15 Vitreous	0.033654	2.62789	2.62789	Control Retina up vs P15 Vitreous	0.196678	0.587683	-1.7016	P15 Retina down vs P15 Vitreous
P13707	0.0127762	0.00243024	4.82467	4.82467	Control Retina up vs P15 Retina	0.346954	0.696901	-1.43492	Control Vitreous down vs P15 Vitreous	0.0462334	2.3432	2.3432	Control Retina up vs P15 Vitreous	0.0807141	0.485671	-2.05901	P15 Retina down vs P15 Vitreous
P24549	0.0128725	0.0288432	2.56395	2.56395	Control Retina up vs P15 Retina	0.00686041	0.278322	-3.59296	Control Vitreous down vs P15 Vitreous	0.908996	1.04266	1.04266	Control Retina up vs P15 Vitreous	0.034647	0.406661	-2.45905	P15 Retina down vs P15 Vitreous
O70325-2	0.0138405	0.00370841	4.08792	4.08792	Control Retina up vs P15 Retina	0.385156	0.726337	-1.37677	Control Vitreous down vs P15 Vitreous	0.755443	1.11874	1.11874	Control Retina up vs P15 Vitreous	0.0058468	0.27367	-3.65404	P15 Retina down vs P15 Vitreous
Q9WTP6-2	0.0146231	0.00786157	0.375321	-2.66439	Control Retina down vs P15 Retina	0.49407	0.819099	-1.22085	Control Vitreous down vs P15 Vitreous	0.00401963	0.32938	-3.03601	Control Retina down vs P15 Vitreous	0.651715	0.877597	-1.13948	P15 Retina down vs P15 Vitreous
Q3UHL1	0.0147036	0.195016	1.68901	1.68901	Control Retina up vs P15 Retina	0.00483796	0.239541	-4.17465	Control Vitreous down vs P15 Vitreous	0.0404675	0.404586	-2.47166	Control Retina down vs P15 Vitreous	0.00483796	0.239541	-4.17465	P15 Retina down vs P15 Vitreous
O35737	0.0151334	0.0139431	3.38026	3.38026	Control Retina up vs P15 Retina	0.0139329	0.29578	-3.38089	Control Vitreous down vs P15 Vitreous	0.9985	0.999247	-1.00075	Control Retina down vs P15 Vitreous	0.0139023	0.295612	-3.38281	P15 Retina down vs P15 Vitreous
Q9Z2U2-2	0.0171609	0.92641	1.04097	1.04097	Control Retina up vs P15 Retina	0.00357196	0.179893	-5.55886	Control Vitreous down vs P15 Vitreous	0.0163799	0.279391	-3.57921	Control Retina down vs P15 Vitreous	0.0141755	0.268396	-3.72583	P15 Retina down vs P15 Vitreous
Q9CPV4-2	0.017197	0.780724	1.0981	1.0981	Control Retina up vs P15 Retina	0.0125599	0.353096	-2.83209	Control Vitreous down vs P15 Vitreous	0.570598	1.21193	1.21193	Control Retina up vs P15 Vitreous	0.769288	1.10366	1.10366	P15 Retina up vs P15 Vitreous
Q9CR09	0.0176823	1	1	1	No change between Control Retina and P15 Retina	0.00366468	0.169491	-5.90001	Control Vitreous down vs P15 Vitreous	0.0157283	0.262599	-3.80808	Control Retina down vs P15 Vitreous	0.0157283	0.262599	-3.80808	P15 Retina down vs P15 Vitreous
P62962	0.0178246	0.173279	1.04199	1.04199	Control Retina up vs P15 Retina	0.00421595	1.1149	1.1149	Control Vitreous up vs P15 Vitreous	0.0111479	1.0945	1.0945	Control Retina up vs P15 Vitreous	0.111681	1.0504	1.0504	P15 Retina up vs P15 Vitreous
P17742	0.0180353	0.260974	0.914872	-1.09305	Control Retina down vs P15 Retina	0.00398999	1.34137	1.34137	Control Vitreous up vs P15 Vitreous	0.513308	1.0516	1.0516	Control Retina up vs P15 Vitreous	0.0949063	1.14945	1.14945	P15 Retina up vs P15 Vitreous
P26883	0.0207695	0.0087994	0.354868	-2.81795	Control Retina down vs P15 Retina	0.319964	1.37596	1.37596	Control Vitreous up vs P15 Vitreous	0.0275959	0.445306	-2.24565	Control Retina down vs P15 Vitreous	0.472339	1.25485	1.25485	P15 Retina up vs P15 Vitreous
O54879	0.0277012	1	1	1	No change between Control Retina and P15 Retina	0.00561537	0.177773	-5.62514	Control Vitreous down vs P15 Vitreous	0.0250096	0.281714	-3.5497	Control Retina down vs P15 Vitreous	0.0250096	0.281714	-3.5497	P15 Retina down vs P15 Vitreous
Q93092	0.0294389	0.0146411	3.39532	3.39532	Control Retina up vs P15 Retina	0.0504123	0.403771	-2.47665	Control Vitreous down vs P15 Vitreous	0.446611	1.37093	1.37093	Control Retina up vs P15 Vitreous	0.0504123	0.403771	-2.47665	P15 Retina down vs P15 Vitreous
P0C0S6	0.0340193	0.130731	2.02678	2.02678	Control Retina up vs P15 Retina	0.0130403	0.263598	-3.79366	Control Vitreous down vs P15 Vitreous	0.923859	1.04225	1.04225	Control Retina up vs P15 Vitreous	0.151605	0.51424	-1.94462	P15 Retina down vs P15 Vitreous
P61079	0.0373391	0.0336837	2.8244	2.8244	Control Retina up vs P15 Retina	0.0806244	0.444396	-2.25024	Control Vitreous down vs P15 Vitreous	0.157443	1.88283	1.88283	Control Retina up vs P15 Vitreous	0.346791	0.66663	-1.50008	P15 Retina down vs P15 Vitreous
Q9QZD9	0.0374569	0.318847	1.63207	1.63207	Control Retina up vs P15 Retina	0.00762942	0.195728	-5.10912	Control Vitreous down vs P15 Vitreous	0.169428	0.498579	-2.0057	Control Retina down vs P15 Vitreous	0.0329657	0.305488	-3.27345	P15 Retina down vs P15 Vitreous
P24369	0.0377543	0.348587	1.51825	1.51825	Control Retina up vs P15 Retina	0.00750138	0.225564	-4.43333	Control Vitreous down vs P15 Vitreous	0.157503	0.519945	-1.92328	Control Retina down vs P15 Vitreous	0.0339042	0.342463	-2.92002	P15 Retina down vs P15 Vitreous
P58389	0.0417951	0.0382835	2.77438	2.77438	Control Retina up vs P15 Retina	0.346594	0.662363	-1.50975	Control Vitreous down vs P15 Vitreous	0.0382835	2.77438	2.77438	Control Retina up vs P15 Vitreous	1	1	1	No change between P15 Retina and P15 Vitreous
